# Netrin-1 directs vascular patterning and maturity in the developing kidney

**DOI:** 10.1101/2023.04.14.536975

**Authors:** Samuel Emery Honeycutt, Pierre-Emmanuel Yoann N’Guetta, Deanna Marie Hardesty, Yubin Xiong, Shamus Luke Cooper, Lori Lynn O’Brien

## Abstract

Blood filtering by the kidney requires the establishment of an intricate vascular system that works to support body fluid and organ homeostasis. Despite these critical roles, little is known about how vascular architecture is established during kidney development. More specifically, how signals from the kidney influence vessel maturity and patterning remains poorly understood. Netrin-1 (*Ntn1*) is a secreted ligand critical for vessel and neuronal guidance. Here, we demonstrate that *Ntn1* is expressed by stromal progenitors in the developing kidney, and conditional deletion of *Ntn1* from Foxd1+ stromal progenitors (*Foxd1^GC/+^;Ntn1^fl/fl^*) results in hypoplastic kidneys that display extended nephrogenesis. Despite expression of the netrin-1 receptor *Unc5c* in the adjacent nephron progenitor niche, *Unc5c* knockout kidneys develop normally. The netrin-1 receptor *Unc5b* is expressed by embryonic kidney endothelium and therefore we interrogated the vascular networks of *Foxd1^GC/+^;Ntn1^fl/fl^* kidneys. Wholemount, 3D analyses revealed the loss of a predictable vascular pattern in mutant kidneys. As vascular patterning has been linked to vessel maturity, we investigated arterialization in these mutants. Quantification of the CD31+ endothelium at E15.5 revealed no differences in metrics such as the number of branches or branch points, whereas the arterial vascular smooth muscle metrics were significantly reduced at both E15.5 and P0. In support of these results, whole kidney RNA-seq showed upregulation of angiogenic programs and downregulation of muscle-related programs which included smooth muscle-associated genes. Together, our findings highlight the significance of netrin-1 to proper vascularization and kidney development.

## Supplementary material for "Netrin-1 directs vascular patterning and maturity in the developing kidney": Table S1 (part 1 of 3)

### Sheet: COMPILED
gene_id	gene_short_name	tss_id	locus	WT-1_S7_FPKM	WT-2_S8_FPKM	WT-3_S9_FPKM	WT_FPKM AVERAGE	HET-1_S1_FPKM	HET-2_S2_FPKM	HET-3_S3_FPKM	HET_FPKM AVERAGE	MUT-1_S4_FPKM	MUT-2_S5_FPKM	MUT-3_S6_FPKM	MUT_FPKM AVERAGE	Column1
XLOC_001061	Shisa4	TSS1194	chr1:135371455-135375063	12.724	14.8054	13.2307	13.5867	14.1394	14.7554	12.5498	13.8149	14.1422	16.1809	14.6271	14.9834	7.789e-05
XLOC_020686	Vegfc	TSS23195	chr8:54077531-54186454	8.22852	7.94964	6.59101	7.58972	8.38996	8.01866	7.23873	7.88245	9.23372	8.92033	7.57483	8.57629	0.000103892
XLOC_000341	Serpinb2	TSS396	chr1:107511422-107525600	0.00802535	0	0.0165561	0.00819382	0.0172098	0.0288766	0.0763476	0.0408113	0.0318064	0.0228718	0.0397379	0.031472	0.000131404
XLOC_013399	Sv2a	TSS15045	chr3:96181226-96195180	2.40889	1.99517	2.03579	2.14662	1.67332	2.1443	1.77221	1.86328	2.02278	1.59006	1.6385	1.75045	0.000193616
XLOC_016197	Stx1a	TSS18207	chr5:135023571-135051099	6.52675	5.37354	6.27607	6.05879	6.55979	6.49908	6.14567	6.40151	5.53887	4.43411	5.29736	5.09011	0.00023523
XLOC_009913	Wdr7	TSS11106	chr18:63708694-63989759	5.18963	4.5603	4.11269	4.62087	4.31504	4.55819	4.74831	4.54051	5.58214	4.94772	4.4836	5.00449	0.000288696
XLOC_000093	Tmem182	TSS112	chr1:40805600-40855267	0.178096	0.171333	0.342038	0.230489	0.255105	0.458116	0.788336	0.500519	0.15384	0.146943	0.316369	0.205717	0.000330323
XLOC_018170	Kcna5	TSS20404	chr6:126532550-126535555	1.90166	1.93161	1.71983	1.85103	2.21212	2.109	2.16226	2.16113	2.37497	2.37299	2.17315	2.30704	0.000416979
XLOC_016242	Ap4m1	TSS18259	chr5:138172020-138187186	19.7532	17.6745	19.3529	18.9269	17.8614	19.264	19.6352	18.9202	18.9731	16.8342	18.5746	18.1273	0.00064862
XLOC_019291	Cracr2b	TSS21646	chr7:141461093-141466602	4.73217	4.51968	4.31508	4.52231	4.07791	5.10004	3.59524	4.25773	4.23935	4.04986	3.79711	4.02877	0.000792765
XLOC_016809	Ccdc63	TSS18890,TSS18891	chr5:122108051-122138062	0.0136004	0	0	0.00453347	0.0347189	0.0211807	0.0196251	0.0251749	0.0267012	0.0129297	0.0119549	0.0171953	0.0007935
XLOC_003698	Acap1	TSS4138	chr11:69881566-69895539	0.177165	0.17176	0.209854	0.18626	0.203869	0.218619	0.116261	0.179583	0.120895	0.111577	0.155284	0.129252	0.000848649
XLOC_004234	2810410L24Rik	TSS4733	chr11:120186649-120189856	7.22869	6.70383	6.88788	6.94013	6.7746	6.07159	4.85613	5.90077	6.68143	6.10214	6.28874	6.35744	0.000924926
XLOC_020504	Ccl25	TSS22998,TSS22999	chr8:4325209-4360020	1.7409	2.07676	2.26007	2.02591	2.40845	2.07518	1.88884	2.12416	1.88406	2.20547	2.39502	2.16152	0.000950725
XLOC_000570	Pydc3	TSS645	chr1:173673679-173698392	0.0439053	0.025466	0.020176	0.0298491	0.0744585	0.0880911	0.00463884	0.0557295	0.0692297	0.0506703	0.048041	0.0559803	0.00110047
XLOC_006391	Klf5	TSS7112	chr14:99298690-99313409	3.43534	2.55981	2.31122	2.76879	2.73741	3.29619	3.55495	3.19618	5.6492	4.65738	4.28306	4.86321	0.00111145
XLOC_007587	Scube1	TSS8478	chr15:83602582-83725039	2.08219	1.88365	1.50617	1.824	1.68245	1.6838	1.98818	1.78481	2.42375	2.2545	1.83001	2.16942	0.00157098
XLOC_004130	Cacng4	TSS4617	chr11:107734779-107794464	8.32155	7.83501	5.62671	7.26109	5.9893	5.57815	7.42713	6.33153	9.88299	9.57688	7.16378	8.87455	0.00159868
XLOC_004568	Fam181a	TSS5107	chr12:103314958-103317065	0.014581	0.0261966	0.0148565	0.0185447	0.0330931	0.0270491	0.0275054	0.0292159	0	0.013204	0	0.00440133	0.00168241
XLOC_021309	BC030870	TSS23884	chr8:65085614-65129537	0.0241719	0.145823	0.111529	0.0938413	0.170189	0.141685	0.103171	0.138348	0.191143	0.295495	0.257748	0.248129	0.00172682
XLOC_018406	Bbc3	TSS20674	chr7:16309582-16318334	5.60822	6.07809	4.97667	5.55433	5.83243	6.06032	5.82782	5.90686	6.95748	7.51659	6.53574	7.00327	0.00175566
XLOC_005511	Fgf10	TSS6148	chr13:118714698-118792573	3.85454	3.21912	2.8609	3.31152	3.30458	3.09659	4.12007	3.50708	4.45104	3.90828	3.4919	3.95041	0.00178619
XLOC_015723	En2	TSS17679	chr5:28165695-28172166	0.601536	0.684576	0.624393	0.636835	0.670575	0.706205	0.767874	0.714885	0.85875	0.967904	0.868602	0.898419	0.00192786
XLOC_022564	Ccdc84	TSS25233	chr9:44407713-44418007	5.17485	4.936	5.76703	5.29263	6.01864	6.17617	4.61643	5.60375	4.32359	3.94084	4.85182	4.37208	0.00203849
XLOC_002189	Pcsk4	TSS2458	chr10:79697304-80369637	2.37766	1.43798	1.65366	1.8231	1.83611	1.64865	0.947308	1.47736	1.91762	0.914156	1.11405	1.31528	0.00228621
XLOC_023164	Etd	TSS25909	chrX:53434917-53443576	0	0	0.206527	0.0688423	0.17202	0.141782	0.0481142	0.120639	0.039635	0.0468673	0.250607	0.11237	0.00233272
XLOC_010029	Ccdc178	TSS11246	chr18:21810896-22171396	0.174261	0.224636	0.244876	0.214591	0.241979	0.171104	0.154531	0.189205	0.136791	0.188927	0.202913	0.17621	0.0023451
XLOC_016420	Paxip1	TSS18455	chr5:27740080-27791550	13.5359	11.2307	10.9949	11.9205	11.9794	11.6898	11.4818	11.717	14.5458	12.0826	11.9055	12.8446	0.00248028
XLOC_011665	Map1a	TSS13096,TSS13097	chr2:121289601-121351013	2.494	2.08796	1.7046	2.09552	1.79197	1.70987	2.23319	1.91168	3.07771	2.59969	2.20105	2.62615	0.00256083
XLOC_007235	Letmd1	TSS8074	chr15:100469033-100479252	14.1807	13.6261	14.8744	14.2271	16.2107	17.4631	14.1392	15.9377	13.123	12.5947	13.9823	13.2333	0.0026627
XLOC_017217	Malsu1	TSS19332	chr6:49073794-49084717	18.967	28.5905	26.1797	24.5791	27.869	26.1286	22.7652	25.5876	20.548	30.2121	27.5419	26.1007	0.00279117
XLOC_018118	Atp6v1e1	TSS20344	chr6:120795243-120822685	61.1074	80.2768	79.9186	73.7676	79.3834	76.2185	63.7527	73.1182	53.7885	71.6102	71.3485	65.5824	0.00280016
XLOC_007093	Pick1	TSS7903,TSS7904	chr15:79229172-79249466	15.4119	12.9186	15.4902	14.6069	16.5871	16.077	14.1914	15.6185	14.4082	11.7228	14.3119	13.481	0.00295341
XLOC_001086	Rgs2	TSS1222	chr1:143999337-144004149	5.97369	7.97721	8.01447	7.32179	8.0261	6.78105	7.45945	7.4222	6.19199	8.16275	8.2001	7.51828	0.003066
XLOC_020931	Ces2g	TSS23467	chr8:104961717-104969537	0.105179	0.11185	0.084145	0.100391	0.133254	0.662736	0.260694	0.352228	0.209666	0.207004	0.170244	0.195638	0.00309174
XLOC_013255	Sh3d19	TSS14881	chr3:86084433-86130521	13.4744	10.2753	9.33448	11.0281	11.6793	11.1582	10.2758	11.0378	14.571	11.5721	10.6535	12.2655	0.0032508
XLOC_014996	Ccl27a	TSS16851,TSS16852	chr4:41760442-41774176	10.943	11.9963	14.5584	12.4992	14.2004	13.3217	11.9804	13.1675	9.10687	9.76017	12.5694	10.4788	0.00331025
XLOC_012794	Rassf2	TSS14356	chr2:131992849-132029988	4.69812	5.13566	4.84574	4.89317	3.78252	3.88917	4.94426	4.20532	4.17977	4.70963	4.35007	4.41316	0.00333159
XLOC_014674	Pum1	TSS16485	chr4:130663358-130781565	39.3686	27.7014	24.8769	30.649	29.2831	30.5555	30.3564	30.065	42.6415	31.24	28.8716	34.251	0.00340631
XLOC_015678	Speer4cos	TSS17627	chr5:15680709-15714596	0.0485905	0.0558896	0.0332361	0.0459054	0	0.0293212	0.0154687	0.01493	0.0127453	0.0152361	0	0.00932713	0.00350856
XLOC_016596	Tmprss11e	TSS18657	chr5:86705185-86745807	0.013342	0.00759663	0.0137183	0.0115523	0.00934851	0	0	0.00311617	0.00704835	0	0.00729422	0.00478086	0.00372256
XLOC_013172	Foxo1	TSS14781	chr3:52268336-52350109	12.0915	9.14911	7.47765	9.57275	9.95666	9.88563	8.91659	9.58629	13.2624	10.1114	8.64226	10.672	0.00386199
XLOC_006135	Arhgap22	TSS6835	chr14:33216822-33369936	1.29492	1.28004	1.14123	1.23873	0.983646	1.26468	0.799441	1.01592	1.07282	1.07984	0.891933	1.01486	0.00399967
XLOC_008072	4930404I05Rik	TSS9027	chr16:90936096-91044379	0.0182614	0.0321689	0.0187482	0.0230595	0	0.0334183	0	0.0111394	0	0.0169706	0	0.00565687	0.00405156
XLOC_001375	Mtfr2	TSS1537	chr10:20347818-20361669	5.48101	6.21586	6.20401	5.96696	5.48959	5.04664	5.99528	5.5105	5.03809	5.72865	5.81475	5.52716	0.00412056
XLOC_022929	Fbxl2	TSS25653	chr9:113930933-114026751	1.24577	1.26251	1.39249	1.30026	1.10224	1.19165	1.30719	1.20036	1.06923	1.05003	1.21823	1.1125	0.00431758
XLOC_011687	Slc24a5	TSS13125	chr2:125068126-125123660	0.225416	0.29061	0.278864	0.264963	0.196784	0.264464	0.284811	0.248686	0.170438	0.222026	0.2129	0.201788	0.00432422
XLOC_009144	Unc93a	TSS10216	chr17:13108616-13131791	0	0	0.00656081	0.00218694	0	0.00576389	0	0.0019213	0.0150106	0.0119682	0.020719	0.0158993	0.00433823
XLOC_014756	Rnf186	TSS16575	chr4:138967111-138968366	2.55009	2.66871	2.48127	2.56669	3.5826	3.51818	2.72034	3.27371	3.34936	3.4548	3.44245	3.41554	0.00436952
XLOC_004440	Lrrc9	TSS4957,TSS4958	chr12:72441865-72510565	0.175656	0.166544	0.271727	0.204642	0.0930444	0.180653	0.201639	0.158445	0.122442	0.0994558	0.208781	0.14356	0.00450135
XLOC_016133	A930024E05Rik	TSS18136	chr5:122989353-122998341	2.69413	2.67974	3.25216	2.87534	2.66212	2.47145	2.87468	2.66942	2.19347	2.08329	2.61812	2.29829	0.00470139
XLOC_022297	Itga9	TSS24945,TSS24946	chr9:118606708-118901003	29.3471	23.9664	21.2207	24.8447	23.3492	23.3652	25.0877	23.934	32.0102	27.3252	24.4485	27.928	0.00475822
XLOC_017195	Zfp783,Zfp956	TSS19306,TSS19307	chr6:47943174-47965299	5.31296	5.38427	6.29845	5.66523	6.18796	6.02777	5.57306	5.9296	4.74673	4.83466	5.6136	5.065	0.00499501
XLOC_013167	4930577N17Rik	TSS14776	chr3:51252719-51340644	1.35765	1.45801	1.45412	1.42326	2.12878	1.69177	1.44729	1.75595	1.76389	1.86069	1.95155	1.85871	0.00503218
XLOC_016096	Hrk	TSS18093	chr5:118169763-118189478	0.0944253	0.0971803	0.0752592	0.0889549	0.052207	0.0437906	0.046284	0.0474272	0.0706912	0.0780461	0.0559421	0.0682265	0.00522157
XLOC_007462	Fam83h	TSS8323,TSS8324	chr15:76001091-76014336	3.32973	2.95884	2.50597	2.93151	3.01194	3.04886	2.67255	2.91112	3.87056	3.6496	3.17369	3.56462	0.00537728
XLOC_017207	Gimap4	TSS19320	chr6:48684577-48692062	35.9248	39.3514	42.6326	39.3029	39.6857	37.1516	35.1772	37.3382	32.0126	34.5423	37.6241	34.7263	0.00538323
XLOC_007011	Pvt1	TSS7813	chr15:62037986-62250975	1.69383	1.76855	2.60403	2.02214	1.97292	1.83598	2.22479	2.01123	1.46625	1.50194	2.39646	1.78822	0.00544737
XLOC_014189	Rabggtb,Snord45c	TSS15930,TSS15931,TSS15932	chr3:153907288-153912966	47.5188	58.3259	63.0238	56.2895	61.0421	54.1833	55.6718	56.9657	41.3613	50.5964	56.754	49.5706	0.00563084
XLOC_009595	Fbxl17	TSS10722	chr17:63045951-63500580	3.86321	3.12995	2.88835	3.29384	2.7686	2.67825	3.0564	2.83442	4.13813	3.35161	3.17356	3.55443	0.00566257
XLOC_016612	Jchain	TSS18674	chr5:88519808-88527897	0.0611712	0.0393824	0.0554008	0.0519848	0.0958992	0.0609696	0.0949532	0.0839407	0.0854991	0.0662701	0.0760343	0.0759345	0.0056961
XLOC_012100	Pfkfb3	TSS13592,TSS13593	chr2:11471430-11553929	6.23721	5.57149	5.72903	5.84591	5.11526	5.43882	5.74833	5.43414	5.60302	5.0848	5.14991	5.27924	0.00571742
XLOC_015605	Plch2	TSS17545	chr4:154983114-155010984	0.916418	0.651384	0.542622	0.703475	0.834495	0.798196	0.699331	0.777341	1.08177	0.810294	0.745178	0.879081	0.00594682
XLOC_002179	E130317F20Rik	TSS2447	chr10:79697304-80369637	2.14721	2.37143	2.45508	2.32457	2.32665	1.99184	2.56867	2.29572	2.33218	2.51813	2.60359	2.48463	0.00601113
XLOC_017327	Tacr1	TSS19453	chr6:82402474-82560104	0.143282	0.146908	0.15389	0.148027	0.0716378	0.110059	0.109616	0.0971043	0.106959	0.104772	0.121844	0.111192	0.00624224
XLOC_010446	Tmem2	TSS11707	chr19:21778339-21858360	13.5771	11.9721	11.0131	12.1874	11.4169	10.5598	12.788	11.5882	14.2786	12.8914	11.793	12.9877	0.00627492
XLOC_019358	Shisa7	TSS21728	chr7:4825551-4844696	2.48532	1.69995	2.2626	2.14929	1.97959	2.21694	1.97302	2.05652	2.16341	1.28452	1.85061	1.76618	0.00632582
XLOC_021536	Marveld3	TSS24128	chr8:109947908-109962205	1.51181	1.8013	1.48359	1.5989	1.96026	2.14594	1.63708	1.91443	1.72878	2.05219	1.67334	1.8181	0.00644607
XLOC_020918	Bean1	TSS23452	chr8:104170512-104219097	2.19258	2.10722	1.85002	2.04994	2.44929	2.62908	2.21407	2.43081	2.87702	2.68001	2.60955	2.72219	0.00644947
XLOC_013080	Ralyl	TSS14678,TSS14679	chr3:13471654-14182287	0.0326379	0.0165158	0.00840483	0.0191862	0.0173956	0.0170666	0.027662	0.0207081	0.0385333	0.0231752	0.0134266	0.025045	0.00645729
XLOC_020295	Lat	TSS22761	chr7:126363827-126369534	0.785638	0.871296	0.964608	0.873847	0.917486	1.13493	0.948804	1.00041	0.725112	0.796961	0.884425	0.802166	0.00654455
XLOC_000165	Adam23	TSS194	chr1:63445903-63596515	0.93069	0.657485	0.646507	0.744894	0.649995	0.742747	0.85506	0.749267	1.02469	0.777971	0.76875	0.857137	0.00655942
XLOC_014465	Efcab7	TSS16243	chr4:99829499-99912783	2.49864	4.28965	2.54977	3.11269	4.31871	2.05944	2.44664	2.9416	3.92214	6.15717	4.34995	4.80975	0.00656238
XLOC_015352	Ago1	TSS17244	chr4:126435012-126468421	20.8664	16.0939	14.0997	17.02	14.4215	15.2006	16.0392	15.2204	22.4767	18.0546	16.24	18.9238	0.00661601
XLOC_007018	Tg	TSS7820	chr15:66670769-66850720	0.0236864	0.0223003	0.0205649	0.0221839	0.012055	0.0265678	0.0206884	0.0197704	0.016955	0.0151101	0.0117458	0.0146036	0.00691064
XLOC_016767	Sirt4	TSS18843,TSS18844	chr5:115478009-115484484	5.81498	4.71897	5.18758	5.24051	6.42334	6.14631	4.90034	5.82333	5.28179	4.21953	4.78818	4.76317	0.00700778
XLOC_002819	Ybx2	TSS3148	chr11:69935898-69941599	7.40397	6.72637	6.89544	7.00859	7.79464	6.22617	6.04317	6.68799	5.85474	5.3885	5.74367	5.6623	0.00719459
XLOC_014245	Coq3	TSS15994	chr4:21879674-21912126	5.5919	6.13651	6.82539	6.1846	6.05866	5.71055	6.43	6.0664	5.43033	5.96808	6.69908	6.0325	0.00727842
XLOC_016932	Pdgfa	TSS19022	chr5:138976971-138994953	31.7654	31.8005	31.4603	31.6754	34.6314	32.8032	31.118	32.8509	30.1552	29.7738	29.2986	29.7425	0.00729293
XLOC_009468	Crisp1	TSS10573	chr17:40293757-40319207	0	0.0210847	0.0128981	0.0113276	0.0641596	0.0543539	0.0474221	0.0553119	0.129144	0.120192	0.143697	0.131011	0.0073239
XLOC_005081	D230030E09Rik	TSS5674	chr12:118518296-118530193	0.126349	0.0894123	0.153992	0.123251	0.0848363	0.117181	0.0715469	0.0911881	0.0391234	0	0.0405498	0.0265577	0.00745926
XLOC_001337	Vip	TSS1495	chr10:5639217-5647614	0.919234	0.858095	0.857388	0.878239	0.792573	0.753369	0.590438	0.712127	0.402927	0.415164	0.257969	0.358687	0.00748488
XLOC_000091	Slc9a4	TSS110	chr1:40580226-40630731	0.201154	0.157389	0.235198	0.197914	0.303757	0.244352	0.30164	0.28325	0.33347	0.2601	0.338056	0.310542	0.00755265
XLOC_010545	Golga7b	TSS11812,TSS11813	chr19:42247577-42270348	0.0140342	0.0124653	0.0214815	0.0159937	0	0.0193736	0.0198832	0.0130856	0	0	0.0112015	0.00373383	0.00779238
XLOC_020422	Ifitm6	TSS22904	chr7:141015811-141016892	0.0933459	0.162009	0.474106	0.243154	0.399715	0.870271	0.574819	0.614935	0.471108	0.479502	0.752411	0.567674	0.007851
XLOC_015657	Steap4	TSS17602	chr5:7960471-7982213	1.64987	1.65725	1.62723	1.64478	1.446	1.45525	1.22415	1.37513	1.25367	1.15525	1.08611	1.16501	0.00804182
XLOC_000541	Pvrl4	TSS613	chr1:171370172-171388287	1.44174	0.873931	1.01067	1.10878	1.27654	1.42089	1.25208	1.3165	1.71845	1.2336	1.28822	1.41342	0.00805847
XLOC_014586	Slc2a1	TSS16385	chr4:119108744-119137329	32.6694	34.5164	34.4244	33.8701	36.8411	38.8659	32.0446	35.9172	29.847	30.8356	31.5792	30.7539	0.00811367
XLOC_017607	Apold1	TSS19768	chr6:134982000-134986836	3.04926	2.8154	2.98566	2.95011	2.3655	3.18048	2.81516	2.78705	2.63855	2.29261	2.42254	2.45123	0.00824933
XLOC_004819	Prkd1	TSS5382	chr12:50341231-50649223	4.55692	3.93914	3.72627	4.07411	4.32207	3.64989	4.03262	4.00153	4.70141	4.09126	3.919	4.23722	0.00831938
XLOC_020887	Mt1	TSS23419	chr8:94179088-94180327	144.861	127.077	120.737	130.892	114.448	271.718	60.1551	148.774	103.786	95.3981	77.4613	92.2151	0.00834775
XLOC_012181	Agpat2	TSS13679	chr2:26593056-26604417	18.5845	21.0622	21.191	20.2792	21.2322	23.7666	19.3381	21.4456	17.3396	19.3405	19.6583	18.7795	0.00843516
XLOC_002787	Pik3r5	TSS3114	chr11:68432124-68497846	0.386332	0.297711	0.29135	0.325131	0.494994	0.471815	0.558243	0.508351	0.69029	0.53535	0.618687	0.614776	0.00849303
XLOC_016108	Iqcd	TSS18106	chr5:120589022-120607113	0.927373	0.781774	0.669312	0.79282	0.565541	0.928747	0.701721	0.732003	0.849918	0.719849	0.612031	0.727266	0.00854756
XLOC_000340	Serpinb7	TSS395	chr1:107422688-107452689	0	0	0	0	0.0101277	0.0764542	0.0541907	0.0469242	0.0225815	0.027055	0.0313052	0.0269806	0.00860164
XLOC_019706	Fxyd3	TSS22115	chr7:31059934-31076697	6.28768	6.55958	6.41324	6.42017	10.3339	12.1974	10.7479	11.0931	10.061	11.7755	10.8289	10.8885	0.00860837
XLOC_011526	Rapsn	TSS12922	chr2:91035626-91045729	0.559353	0.573056	0.446321	0.526243	0.443786	0.487284	0.840015	0.590362	0.415431	0.380855	0.296088	0.364125	0.00862139
XLOC_009112	Tmem181b-ps	TSS10182	chr17:6439001-6450994	4.30926	3.1582	4.36206	3.94317	4.24259	2.40291	3.5959	3.4138	3.06754	1.71758	2.64326	2.47613	0.00877699
XLOC_021551	Mlkl	TSS24144	chr8:111311799-111337903	0.650157	0.51822	0.583294	0.58389	0.390946	0.726395	0.512781	0.543374	0.488256	0.343618	0.457274	0.429716	0.00878534
XLOC_014708	Slc30a2	TSS16519	chr4:134343045-134354484	0.435186	0.400766	0.350122	0.395358	0.210009	0.321585	0.250183	0.260592	0.368925	0.309379	0.27466	0.317655	0.00880374
XLOC_019337	D030047H15Rik	TSS21704	chr7:4074124-4136926	0.0353281	0.0364352	0.0650232	0.0455955	0.0529762	0.0313347	0.0532072	0.0458394	0.010933	0.0130676	0.0337189	0.0192398	0.00882231
XLOC_016286	Cyth3	TSS18307,TSS18308	chr5:143622446-143710248	34.0959	30.5628	30.2365	31.6317	32.2324	33.3759	33.2554	32.9546	37.0648	34.3787	33.0838	34.8424	0.00888234
XLOC_000963	Stk25	TSS1081	chr1:93512103-93635727	41.0401	40.9389	42.8568	41.6119	44.4151	45.4512	40.3467	43.4043	39.411	38.6699	40.9447	39.6752	0.00901419
XLOC_019360	Sbk2	TSS21730	chr7:4957080-4964348	0.0553888	0	0.0744833	0.0432907	0.123371	0.0666912	0.120917	0.10366	0.125744	0.0828054	0.172572	0.12704	0.00904576
XLOC_008077	A930006K02Rik	TSS9032	chr16:91465103-91470123	1.94883	1.9101	1.97219	1.94371	1.21021	1.77875	1.30837	1.43244	1.36904	1.15126	1.40082	1.30704	0.00909493
XLOC_010267	Sptbn2	TSS11516	chr19:4711222-4752352	3.9637	3.22612	2.5058	3.23187	3.10841	3.60121	2.90289	3.20417	4.81347	4.3998	3.63236	4.28188	0.00913259
XLOC_007546	A430088P11Rik	TSS8431	chr15:80671846-80700425	0.0113109	0.0131725	0.00771471	0.0107327	0.00417775	0.00690211	0.00713264	0.00607083	0.00571672	0.00693282	0	0.00421651	0.00914819
XLOC_013337	Sprr2f	TSS14977	chr3:92365186-92366442	7.51469	7.59022	5.8999	7.0016	12.0385	10.5515	7.36806	9.98602	15.2118	13.0969	13.0395	13.7827	0.00926337
XLOC_010927	Avpi1	TSS12249	chr19:42123274-42128993	8.72202	11.022	10.2479	9.99731	10.84	11.5193	8.85207	10.4038	8.19835	10.3006	9.66963	9.38953	0.00927866
XLOC_008961	Tomm6os	TSS10015	chr17:47686644-47694736	0.425423	0.326225	0.567039	0.439562	0.405715	0.660872	0.542836	0.536474	0.312215	0.198355	0.476261	0.328944	0.00937316
XLOC_008175	Igll1	TSS9137	chr16:16860670-16863985	0	0	0	0	0.0452265	0.167962	0.019569	0.0775858	0.0795792	0.0569529	0.0658851	0.0674724	0.00937599
XLOC_021907	2900052N01Rik	TSS24521	chr9:46913602-46927366	0.140746	0.140595	0.174722	0.152021	0.101095	0.127085	0.10513	0.111103	0.0979214	0.0829606	0.11543	0.0987707	0.00952604
XLOC_016429	Adgrf3	TSS18464	chr5:30193430-30205722	0.0700894	0.0921747	0.0953194	0.0858612	0.0258063	0.031714	0.0275426	0.0283543	0.0268836	0.0320663	0.0372766	0.0320755	0.00965441
XLOC_002133	Mir678,Prmt2	TSS2399,TSS2400	chr10:76207225-76237865	16.7723	19.2411	18.9863	18.3332	22.8371	21.9959	19.99	21.6077	17.3832	19.6936	19.4536	18.8435	0.00965969
XLOC_002551	Clhc1	TSS2852	chr11:29545841-29578352	0.106075	0.0916836	0.172634	0.123464	0.0817051	0.103258	0.129853	0.104939	0.0483748	0.0504414	0.126274	0.0750301	0.00993066
XLOC_008204	Gp1bb,Sept5	TSS9172,TSS9173	chr16:18620318-18629938	13.2822	12.1202	10.5843	11.9956	12.3893	13.7636	11.9762	12.7097	14.1365	12.8801	11.6479	12.8882	0.00995663
XLOC_022844	Bfsp2	TSS25545	chr9:103423577-103480328	0.10787	0.155735	0.15403	0.139212	0.139743	0.124632	0.173021	0.145799	0.0667171	0.0973383	0.10494	0.0896651	0.00996418
XLOC_005848	Zfp874b	TSS6518	chr13:67471512-67484253	2.84746	3.63555	3.83279	3.4386	3.02611	3.16155	3.65644	3.28137	2.45319	3.13402	3.47138	3.01953	0.0100387
XLOC_010186	Afg3l2	TSS11418	chr18:67404763-67449136	26.0482	25.2573	26.4116	25.9057	27.1254	26.7734	25.1796	26.3595	24.2428	22.7233	23.9777	23.6479	0.0100464
XLOC_012920	D630003M21Rik	TSS14495	chr2:158182532-158229224	4.07388	3.81602	3.09382	3.66124	4.05468	4.36552	3.34254	3.92091	4.57486	4.19251	3.62643	4.13127	0.0101221
XLOC_001509	Npffr1	TSS1692	chr10:61595483-61626385	0.0697269	0.0865291	0.0471348	0.0677969	0.081184	0.0660486	0.175015	0.107416	0.0174185	0.0206104	0	0.0126763	0.0101709
XLOC_001625	Grin3b	TSS1828	chr10:79697304-80369637	0.0217662	0	0.0224277	0.0147313	0.041689	0.034046	0.0404909	0.038742	0.0380459	0.0191462	0.0455953	0.0342625	0.0103
XLOC_010356	Ahnak,Mir6367	TSS11613,TSS11614	chr19:8989283-9076926	5.58349	4.95714	5.45398	5.33154	5.03861	5.63992	5.36447	5.34767	4.98105	4.28784	4.98789	4.75226	0.0104874
XLOC_017087	Flnc	TSS19190	chr6:29433152-29461888	8.05166	6.77654	5.49709	6.7751	6.36431	7.00305	7.75605	7.04114	9.35345	7.96775	7.16433	8.16184	0.0105873
XLOC_018117	Cecr5	TSS20343	chr6:120509493-120531299	10.3007	11.1582	11.5606	11.0065	12.1921	11.194	10.3938	11.26	9.19867	9.70872	10.5077	9.80503	0.0106203
XLOC_016188	Caln1	TSS18195,TSS18196	chr5:130369457-130840645	0.188227	0.272201	0.216001	0.225476	0.0173046	0.0698657	0.0638201	0.0503301	0.0577335	0.0894257	0.0734402	0.0735331	0.0106471
XLOC_005694	Mak	TSS6348,TSS6349	chr13:41025119-41079706	0.379812	0.404405	0.506782	0.430333	0.376016	0.40704	0.466568	0.416541	0.292738	0.326091	0.446382	0.35507	0.0107039
XLOC_015980	Enoph1	TSS17963	chr5:100039993-100068765	16.5865	15.9536	17.8134	16.7845	18.6957	18.9895	17.8263	18.5038	15.9877	15.0999	17.1254	16.071	0.0107783
XLOC_012847	Nanp	TSS14413	chr2:151029684-151039379	0.188492	0.243805	0.206966	0.213088	0.221243	0.162119	0.167505	0.183622	0.139429	0.201377	0.146112	0.162306	0.0110713
XLOC_008101	Sh3bgr	TSS9057	chr16:96200469-96228933	1.60037	1.96652	2.1473	1.90473	2.09406	2.21235	2.26498	2.19046	1.2047	1.52388	1.58473	1.43777	0.011135
XLOC_008137	Grin2a	TSS9095	chr16:9577709-9992533	0.0131988	0.00586518	0.00340106	0.00748835	0.0111833	0.00614597	0.0156774	0.0110022	0.0283306	0.0244396	0.0162874	0.0230192	0.0111535
XLOC_021143	Grtp1	TSS23700	chr8:13176868-13200624	7.37584	9.38495	8.88014	8.54698	9.49405	8.72946	7.60217	8.60856	7.47395	9.52815	9.00789	8.67	0.0113679
XLOC_016102	Tbx3	TSS18099,TSS18100	chr5:119670861-119684724	18.98	14.8931	14.5614	16.1448	17.5922	16.2747	16.3641	16.7437	22.8782	17.571	17.7927	19.414	0.0114454
XLOC_004122	Polg2	TSS4608	chr11:106751225-106779537	4.61361	5.36907	5.04376	5.00881	5.28908	5.16422	4.96506	5.13945	4.04251	4.55911	4.23756	4.27973	0.0115382
XLOC_018127	Slc2a3	TSS20355	chr6:122727808-122742745	4.03719	3.84311	4.12871	4.003	3.44639	4.28302	3.90703	3.87881	3.49168	3.37643	3.75723	3.54178	0.0116911
XLOC_002121	Susd2	TSS2387	chr10:75636618-75644008	6.54278	7.13936	5.54816	6.4101	6.48841	8.51562	4.18472	6.39625	5.57977	6.19021	4.24087	5.33695	0.0117057
XLOC_017797	Kel	TSS19971	chr6:41686329-41704325	0.559976	0.466203	0.525239	0.517139	0.392728	2.54146	0.44087	1.12502	0.342709	0.239689	0.368691	0.31703	0.0118124
XLOC_021444	Tox3	TSS24032	chr8:90247111-90348252	11.8594	8.68517	8.08405	9.54287	10.3043	9.40177	9.22714	9.6444	12.9564	9.57816	9.3975	10.644	0.0119364
XLOC_011023	Acbd7	TSS12354	chr2:3336167-3340997	0.159988	0.207777	0.242642	0.203469	0.532978	0.519694	0.414598	0.48909	0.442221	0.592991	0.521839	0.519017	0.0119748
XLOC_021220	Rab11fip1	TSS23783	chr8:27138772-27174646	4.54736	3.82078	2.9781	3.78208	3.46462	3.93145	3.6162	3.67076	5.55096	4.53359	4.00618	4.69691	0.0120303
XLOC_000260	Chrng	TSS300	chr1:87205810-87211835	0.143554	0.0733731	0.104747	0.107225	0.0466464	0.15326	1.39337	0.531092	0.228103	0.130756	0.181828	0.180229	0.0120957
XLOC_014491	Ttc22	TSS16279	chr4:106622448-106640187	2.79917	2.55702	2.86617	2.74079	3.43304	3.15178	2.51879	3.03454	2.54453	2.23598	2.64595	2.47549	0.012211
XLOC_021081	Rhou	TSS23630	chr8:123653928-123663880	18.1598	17.5911	15.6249	17.1253	16.738	17.7747	18.5317	17.6815	21.7985	20.1164	19.2291	20.3813	0.0123685
XLOC_020282	Ndufab1	TSS22747	chr7:122088043-122101848	35.3109	46.7315	49.6094	43.8839	53.0621	45.4308	46.8978	48.4636	39.1535	52.057	55.2794	48.83	0.0126047
XLOC_013548	Etnppl	TSS15214,TSS15215	chr3:130617447-130635750	0.148629	0.189271	0.179824	0.172575	0.0595512	0.115927	0.0456672	0.0737151	0.0805641	0.0944043	0.0791243	0.0846976	0.0128235
XLOC_005093	Akr1c13	TSS5686	chr13:4191186-4205603	1.59096	2.72353	2.04445	2.11965	2.16967	2.62238	2.01258	2.26821	2.05604	3.04234	2.49996	2.53278	0.0128253
XLOC_022155	1600029I14Rik,Nme9	TSS24787,TSS24788	chr9:99456242-99568899	0.0254258	0.0379315	0.069247	0.0442014	0.0286058	0	0	0.00953527	0	0	0.0346822	0.0115607	0.0128493
XLOC_011416	Ube2e3	TSS12808	chr2:78869046-78920583	109.051	111.959	105.712	108.907	113.043	103.766	106.86	107.89	117.114	124.049	116.015	119.059	0.0129131
XLOC_000003	Atp6v1h	TSS4	chr1:5083172-5162549	30.5865	38.0551	39.9472	36.1963	35.5644	30.6968	33.1698	33.1437	28.1536	35.0736	36.315	33.1807	0.0129565
XLOC_019171	Mylpf	TSS21519	chr7:127211607-127214287	5.65417	2.56457	3.5427	3.92048	3.65643	4.94485	59.9961	22.8658	6.01525	3.08181	4.07442	4.39049	0.0132403
XLOC_008810	Ager	TSS9841	chr17:34597849-34600937	4.30212	2.98302	3.41653	3.56722	3.34388	3.63424	2.54322	3.17378	3.73484	2.46218	2.66149	2.95284	0.0133082
XLOC_010623	6720468P15Rik	TSS11906,TSS11907	chr19:57508563-57512788	2.48394	3.258	2.9095	2.88381	3.67082	3.5573	3.18061	3.46958	3.48044	4.07941	4.14002	3.89996	0.01333
XLOC_003128	Gsdma	TSS3489	chr11:98664350-98677708	0.022689	0.009947	0.0348654	0.0225005	0.02566	0.0370048	0.0377868	0.0334839	0.0445433	0.0314576	0.0651485	0.0470498	0.0133806
XLOC_004921	Gm4787	TSS5498	chr12:81358852-81532911	0.252165	0.260993	0.347265	0.286808	0.228298	0.25121	0.313206	0.264238	0.177945	0.156675	0.236215	0.190278	0.0134812
XLOC_005980	Gapt	TSS6659	chr13:110352614-110357172	0.0818907	0.0637157	0.0657908	0.0704657	0.0692927	0.0987849	0.0518954	0.0733243	0.0928246	0.077146	0.0747026	0.0815577	0.0135972
XLOC_004132	Prkca	TSS4620	chr11:107933386-108343888	5.17918	4.45396	4.23339	4.62218	4.36382	3.85937	4.54266	4.25528	5.4755	4.89994	4.59154	4.98899	0.0137236
XLOC_020071	Il18bp	TSS22517	chr7:102015076-102018155	2.06224	1.88243	2.3221	2.08892	3.15925	2.65652	2.14832	2.6547	1.44046	0.981159	1.65402	1.35855	0.0137334
XLOC_005128	Gpx6	TSS5723	chr13:21312202-21319624	2.59073	2.917	3.32216	2.9433	2.62846	2.29643	1.8317	2.2522	1.86201	2.33189	2.43602	2.20997	0.013763
XLOC_008296	Dirc2	TSS9272	chr16:35694902-35769356	7.00221	6.92856	6.92922	6.95333	7.01422	7.43142	6.61403	7.01989	7.46843	7.45542	7.61913	7.51433	0.0138805
XLOC_005085	2810429I04Rik	TSS5678	chr13:3478302-3492398	2.67096	3.22933	3.33784	3.07938	1.59186	1.88458	3.01211	2.16285	2.04625	2.48212	2.3965	2.30829	0.0139918
XLOC_017994	Gkn3	TSS20193	chr6:87383318-87388935	0.226755	0.85282	0.615082	0.564886	0.544488	0.373906	0.40578	0.441391	0.1164	0.689512	0.491069	0.432327	0.0140358
XLOC_014342	Col15a1	TSS16102	chr4:47208011-47313165	27.3522	19.2015	17.1455	21.2331	17.1415	17.559	18.6337	17.7781	32.9945	25.6979	21.3911	26.6945	0.0141233
XLOC_011924	9430021M05Rik	TSS13384	chr2:162661162-162675204	0.622129	0.607663	0.622959	0.617584	0.446726	0.576566	0.59749	0.540261	0.384311	0.296111	0.41354	0.364654	0.0141732
XLOC_022825	Pik3cb	TSS25523	chr9:99038401-99140211	2.51627	2.48237	2.23673	2.41179	2.18998	2.15178	2.16593	2.16923	2.41935	2.3415	2.09178	2.28421	0.0142147
XLOC_013639	Hey1	TSS15314	chr3:8663358-8667038	32.3867	29.5506	31.4218	31.1197	35.0073	35.0931	30.9853	33.6952	29.513	25.2206	28.0254	27.5863	0.0142225
XLOC_021498	Fhod1	TSS24088	chr8:105329159-105347970	12.2179	8.61224	9.16229	9.99748	8.88526	9.26666	8.1918	8.78124	11.5386	8.09637	8.70491	9.44663	0.014224
XLOC_015131	Aldoart1	TSS17001	chr4:72850582-72852634	0.134351	0.174796	0.1546	0.154582	0.119028	0.182228	0.182378	0.161211	0.111268	0.139801	0.121843	0.124304	0.0142624
XLOC_021890	Mpzl3	TSS24502	chr9:45055180-45075042	1.39917	1.27216	1.39849	1.35661	0.859864	0.999082	1.64528	1.16808	1.64644	1.43396	1.60057	1.56032	0.0143691
XLOC_004239	Pde6g	TSS4738	chr11:120447606-120453500	0.0587572	0.0347512	0.0403297	0.0446127	0.199204	0.0903125	0.111373	0.13363	0.188453	0.16139	0.22149	0.190444	0.0143919
XLOC_005883	Zfp825	TSS6553	chr13:74480056-74493950	7.66355	9.1096	9.98418	8.91911	9.2676	7.96306	8.57528	8.60198	6.92545	8.15887	8.8509	7.97841	0.0144168
XLOC_010062	Gfra3	TSS11283	chr18:34689902-34720387	0.279166	0.265346	0.305485	0.283332	0.526698	1.25656	0.666908	0.816722	0.52471	0.428181	0.541418	0.498103	0.0144659
XLOC_016484	Evc	TSS18525	chr5:37299170-37336881	10.0172	9.42164	9.72041	9.71975	10.1727	10.1312	9.35513	9.88634	9.51546	8.77917	9.29584	9.19682	0.0145557
XLOC_003305	Gm11733	TSS3694	chr11:117484367-117489014	0.0148957	0.0128779	0.0076547	0.0118094	0.0321887	0	0.0424179	0.0248689	0.00581825	0.00698871	0	0.00426899	0.0146282
XLOC_009603	Rab31	TSS10731	chr17:65651725-65772752	17.3759	18.495	18.5643	18.1451	16.9586	17.3519	18.8983	17.7363	18.7053	20.5452	20.3541	19.8682	0.0146286
XLOC_003181	Rdm1	TSS3548	chr11:101627948-101636081	13.3436	16.5126	17.6004	15.8189	17.3878	18.0412	16.5611	17.33	14.0485	17.1252	18.5219	16.5652	0.0147146
XLOC_021196	1810011O10Rik	TSS23755	chr8:24437615-24438946	35.2031	37.601	43.0563	38.6201	41.3519	41.2243	35.5646	39.3803	32.2176	32.9824	39.111	34.7703	0.0148138
XLOC_007199	Ccdc184	TSS8032	chr15:98167805-98170134	0.62374	0.75626	0.625507	0.668502	1.02556	0.924481	0.745205	0.898415	0.731987	0.918447	0.785843	0.812092	0.0148236
XLOC_005222	Wrnip1	TSS5823	chr13:32802029-32822610	23.9856	24.1684	22.2839	23.4793	25.9749	24.6086	23.987	24.8568	25.531	26.0564	24.6514	25.4129	0.0148644
XLOC_010265	A930001C03Rik	TSS11512,TSS11513	chr19:4425456-4477143	0.469529	0.367811	0.807073	0.548138	0.521963	0.531314	0.461753	0.50501	0.396041	0.320311	0.742164	0.486172	0.0148827
XLOC_020857	Gpt2	TSS23383	chr8:85492616-85527558	9.62047	9.21156	8.39268	9.0749	9.43177	9.45307	9.02125	9.30203	10.0508	9.53526	8.89414	9.4934	0.0148953
XLOC_019935	St8sia2	TSS22364	chr7:73939119-74013682	8.19524	7.29937	6.30666	7.26709	6.6411	8.00593	7.29392	7.31365	9.02848	7.90966	7.2521	8.06341	0.014956
XLOC_005971	Fam159b	TSS6650	chr13:104845282-104863893	0.225029	0.223803	0.380084	0.276305	0.342729	0.316656	0.503828	0.387738	0.366965	0.44131	0.552629	0.453635	0.0149733
XLOC_011152	Fam166a	TSS12497	chr2:25218744-25224702	0.0578668	0	0	0.0192889	0.0162573	0.0398309	0.0680755	0.0413879	0.122554	0.0661681	0.0931414	0.0939545	0.0149962
XLOC_007028	4933427E11Rik	TSS7832	chr15:74702411-74710374	0.0743029	0.190295	0.3248	0.196466	0.188811	0.228287	0.142771	0.186623	0.140216	0.289473	0.399574	0.276421	0.015124
XLOC_011888	Spag4	TSS13342	chr2:156065212-156069499	1.43892	1.24671	1.51054	1.39872	1.29764	1.67165	1.255	1.4081	1.24793	0.96215	1.30003	1.17004	0.0151779
XLOC_020962	Pla2g15	TSS23501	chr8:106150398-106164715	6.05841	5.93538	6.33924	6.11101	6.47098	7.07181	6.02951	6.5241	6.76661	6.63891	7.34718	6.91757	0.0152329
XLOC_006218	Tmem253	TSS6925	chr14:51984832-52020733	0.385015	0.225239	0.261761	0.290672	0.30189	0.349624	0.212169	0.287894	0.221688	0.117536	0.10221	0.147145	0.0152752
XLOC_000966	Pdcd1	TSS1084	chr1:94038304-94052553	0	0	0.00840712	0.00280237	0	0.0228323	0	0.00761077	0.00634762	0.00753349	0.0132404	0.0090405	0.0153308
XLOC_005742	Msx2	TSS6400	chr13:53466880-53472780	0.592623	0.39284	0.394713	0.460059	1.03485	0.713905	0.578816	0.775857	1.12849	0.741895	0.814151	0.894845	0.0153357
XLOC_016357	Adam22	TSS18386	chr5:8072351-8368081	2.87175	2.77452	3.17456	2.94028	2.34455	2.45762	2.74775	2.51664	2.4168	2.13562	2.46731	2.33991	0.0153844
XLOC_020917	Cdh5	TSS23451	chr8:104088915-104144502	45.5679	38.497	33.5295	39.1981	32.9834	34.3954	36.2791	34.5526	48.6936	40.5047	36.1062	41.7682	0.0154079
XLOC_000597	Kif26b	TSS673	chr1:178529124-178932857	18.4953	12.3671	9.2867	13.383	10.2859	9.20632	13.7254	11.0725	21.9177	17.6981	13.6967	17.7708	0.01541
XLOC_005438	Arsb	TSS6068	chr13:93771678-93943016	14.2925	12.6768	10.7642	12.5778	11.5662	12.5972	13.4625	12.542	15.6458	14.4854	12.8833	14.3382	0.0155868
XLOC_004989	Gpr68	TSS5575,TSS5576	chr12:100876681-100908198	0.226934	0.255637	0.219363	0.233978	0.214242	0.269465	0.296944	0.260217	0.179049	0.186707	0.171131	0.178962	0.0156211
XLOC_007020	1700012I11Rik	TSS7822	chr15:67226768-67377094	0	0	0.0179224	0.00597413	0.0190927	0	0	0.00636423	0.0137947	0.0163205	0.0283425	0.0194859	0.0156268
XLOC_021788	Vsig2	TSS24392	chr9:37539254-37544205	1.19238	0.976616	1.07784	1.08228	1.22227	1.17849	0.944615	1.11512	0.965805	0.670592	0.874431	0.836943	0.0156647
XLOC_013895	Sprr3	TSS15605	chr3:92456501-92458720	0.0145751	0	0	0.00485837	0.0162729	0.0929766	0.0139001	0.0410499	0.0454046	0.0411085	0.0483388	0.0449506	0.0156781
XLOC_015740	Kcnk3	TSS17696	chr5:30573986-30625270	1.04353	0.955156	0.822046	0.940244	0.872527	1.35161	1.17387	1.13267	1.47673	1.46909	1.14991	1.36524	0.0156893
XLOC_019500	Mark4	TSS21887	chr7:19426074-19458494	14.5621	11.0796	10.3713	12.0043	10.6459	9.9544	10.8345	10.4783	16.1357	13.4286	12.0873	13.8839	0.0156981
XLOC_007716	Krt80	TSS8627	chr15:101349570-101370125	0.97107	1.06047	0.807727	0.946422	1.20508	1.55469	1.23548	1.33175	2.56505	2.09215	2.05489	2.23736	0.0157193
XLOC_009619	Emilin2	TSS10752	chr17:71252175-71310965	1.544	1.47275	1.28229	1.43301	1.78364	2.35971	2.39741	2.18025	1.84611	1.86998	1.75621	1.8241	0.015764
XLOC_012137	Noxa1	TSS13631	chr2:25080322-25095205	0.325453	0.334429	0.329588	0.329823	0.255477	0.398884	0.327872	0.327411	0.232089	0.187845	0.207757	0.20923	0.0158706
XLOC_022263	Setd2	TSS24905	chr9:110532596-110618633	19.7987	16.0459	15.3506	17.0651	14.265	14.8875	17.7021	15.6182	20.5457	16.5359	15.9126	17.6647	0.0159048
XLOC_009886	Chsy3	TSS11077	chr18:59175339-59411336	1.18364	1.41223	1.20414	1.26667	1.26407	1.2758	1.31901	1.28629	1.40429	1.64361	1.35381	1.46724	0.0159478
XLOC_023915	B230119M05Rik	TSS26766	chrX:134684561-134686462	0.0824317	0	0.168804	0.0837452	0.220632	0.110582	0.253662	0.194959	0.147244	0.0978662	0.267947	0.171019	0.0161763
XLOC_016175	Gbas	TSS18178	chr5:129725074-129758325	59.1637	58.1438	60.9792	59.4289	58.3001	65.3296	57.0154	60.215	56.5973	54.6015	56.9235	56.0408	0.0162158
XLOC_004891	Esr2	TSS5462	chr12:76120418-76177259	0.505415	0.479687	0.419323	0.468142	0.335452	0.406395	0.358551	0.366799	0.36756	0.29648	0.30007	0.32137	0.0163358
XLOC_015798	Psapl1	TSS17764	chr5:36017180-36398139	0.0208686	0.0122073	0.0212877	0.0181212	0.061481	0.114138	0.0392447	0.0716212	0.0640729	0.0759859	0.0663728	0.0688105	0.0163737
XLOC_020013	Ccdc81	TSS22446	chr7:89866147-89903629	0.0655575	0.107901	0.0958641	0.0897742	0.113973	0.062964	0.0989983	0.0919784	0.0431699	0.0860887	0.0639013	0.0643866	0.0163999
XLOC_010156	Arhgef37	TSS11388	chr18:61493793-61536536	0.488781	0.356249	0.429269	0.424766	0.394167	0.446268	0.648907	0.496447	0.645335	0.471943	0.612949	0.576742	0.0164866
XLOC_002136	Ybey	TSS2403	chr10:76449080-76515857	2.46898	2.77272	2.43163	2.55778	2.53116	2.47946	2.46995	2.49352	2.2676	2.47331	2.21892	2.31994	0.0165283
XLOC_022544	Sorl1	TSS25210	chr9:41968488-42124289	7.48369	4.64631	4.06676	5.39892	3.96637	4.27259	4.97326	4.40407	8.35118	5.62767	4.68533	6.22139	0.016543
XLOC_022819	Clstn2	TSS25517	chr9:97444394-98033167	2.1274	1.7545	1.34322	1.74171	1.71779	1.43537	1.59158	1.58158	2.39278	1.93649	1.52748	1.95225	0.0165486
XLOC_008818	Zbtb12	TSS9850	chr17:34894558-34896844	48.4733	41.1265	41.0648	43.5549	43.962	42.3875	48.1953	44.8483	52.951	46.7142	48.1157	49.2603	0.0166328
XLOC_019950	Mesp1	TSS22380	chr7:79792240-79793590	0.0468991	0.0897515	0.0480923	0.061581	0.0285401	0.0464395	0.0443336	0.0397711	0	0.0208209	0	0.0069403	0.0167103
XLOC_023213	Cnga2	TSS25967	chrX:71991848-72010218	0.108538	0.0806367	0.111404	0.100193	0.0449316	0.0793845	0.0881398	0.0708186	0.0565699	0.0480796	0.0668646	0.0571714	0.0168406
XLOC_004873	3110056K07Rik	TSS5441	chr12:70974622-71015823	8.61744	8.8481	13.1289	10.1981	9.1674	9.20639	11.4046	9.92613	6.72285	6.27483	10.1035	7.70039	0.0168721
XLOC_001676	Tle2	TSS1888	chr10:81575286-81590845	12.4392	8.34855	9.17366	9.98714	9.18039	9.39921	7.3341	8.6379	11.7063	7.3217	8.00301	9.01034	0.0169517
XLOC_018098	Fxyd4	TSS20318	chr6:117933558-117937335	25.7007	35.1039	32.1753	30.9933	40.4768	38.8113	30.666	36.6514	35.3375	47.073	47.4103	43.2736	0.0170332
XLOC_015452	Ncmap	TSS17362,TSS17363	chr4:135369576-135398227	0.545299	0.649595	0.535253	0.576716	0.643283	0.708785	0.6319	0.661323	0.875701	1.02576	0.770147	0.890536	0.0171347
XLOC_007739	Krt8	TSS8653	chr15:101996710-102004342	63.3528	74.5285	80.21	72.6971	86.9359	85.0473	71.4533	81.1455	72.3661	80.2519	87.1524	79.9235	0.0172037
XLOC_007747	Npff	TSS8662,TSS8663	chr15:102523838-102524942	1.7933	1.46241	2.30283	1.85285	1.65169	2.76915	2.0987	2.17318	1.23952	0.683561	1.41417	1.11242	0.0172619
XLOC_021494	4931428F04Rik	TSS24084	chr8:105276446-105289528	8.89573	7.55377	7.66679	8.03876	7.69398	7.91684	7.89673	7.83585	9.72732	8.07113	8.36071	8.71972	0.0173722
XLOC_008292	E130310I04Rik	TSS9267,TSS9268	chr16:34784949-35002434	0.0737729	0.0822453	0.0758	0.0772727	0.0368049	0.034975	0.0862673	0.0526824	0.0460479	0.0413674	0.0476459	0.0450204	0.0174293
XLOC_013668	Cpa3	TSS15346	chr3:20215615-20242181	0.686143	1.43131	1.35642	1.15796	0.741357	0.876765	1.05946	0.892527	0.372612	0.961841	0.85912	0.731191	0.0174854
XLOC_010013	Osbpl1a	TSS11223,TSS11224,TSS11225,TSS11226,TSS11227	chr18:12755311-12941841	12.1246	12.1119	12.7414	12.326	11.4323	11.7721	11.9613	11.7219	10.98	10.5586	10.8941	10.8109	0.0176094
XLOC_000088	Il1rl1	TSS105,TSS106	chr1:40429569-40465414	0.190701	0.239408	0.263847	0.231319	0.140128	0.266641	0.170298	0.192356	0.138337	0.154877	0.192929	0.162048	0.0176333
XLOC_007040	Zfp707	TSS7844	chr15:75969184-75975865	6.7861	6.77049	7.44099	6.99919	8.43172	7.81802	6.81303	7.68759	5.544	5.66477	6.67145	5.96007	0.0177761
XLOC_019296	Muc2	TSS21653	chr7:141690339-141754694	0.0799728	0.0688746	0.0657901	0.0715458	0.0459276	0.0669349	0.0602501	0.0577042	0.0580116	0.0334159	0.0369476	0.0427917	0.0178737
XLOC_018898	Rab38	TSS21214	chr7:88430272-88491572	1.37919	1.48193	2.00139	1.62084	1.39667	1.39346	1.31783	1.36932	1.10736	1.14248	1.56651	1.27212	0.0179024
XLOC_020747	Jund	TSS23267	chr8:70697738-70700616	46.048	46.1727	37.7076	43.3094	53.2089	43.6609	41.629	46.1663	60.9759	57.1637	55.5512	57.8969	0.0180261
XLOC_006033	Gm3488	TSS6716	chr14:5516278-5522929	0	0	0.0176684	0.00588947	0.0278741	0	0.00816055	0.0120116	0.00685203	0.00816686	0.0285127	0.0145105	0.018063
XLOC_008979	Plcl2	TSS10035	chr17:50509546-50688494	4.52148	5.19614	5.2546	4.99074	4.87173	4.42116	5.34732	4.88007	5.17422	5.75185	5.65613	5.5274	0.0180727
XLOC_013930	Cgn	TSS15640	chr3:94760069-94786515	6.76758	5.33525	5.21052	5.77112	5.67882	6.26798	5.23525	5.72735	7.50168	5.96234	5.66197	6.37533	0.0180916
XLOC_012366	Chrna1	TSS13891	chr2:73563280-73580338	0.0161327	0.00705949	0.0166319	0.0132747	0.0174195	0.0363609	0.643089	0.23229	0.0600372	0.0340826	0.0527368	0.0489522	0.0181847
XLOC_012133	Cacna1b	TSS13627	chr2:24603888-24763152	0.260066	0.218567	0.198208	0.225614	0.172539	0.2314	0.232494	0.212144	0.289059	0.262711	0.244676	0.265482	0.0183669
XLOC_004779	Colec11	TSS5336	chr12:28594172-28623290	1.16027	1.48941	1.13072	1.26013	1.49625	1.78338	1.1417	1.47378	1.04277	1.41749	1.02862	1.16296	0.0184536
XLOC_000251	B3gnt7	TSS291	chr1:86303220-86307305	4.21859	3.83781	2.70872	3.58837	3.95007	3.79003	3.30954	3.68321	4.8228	4.7461	3.68468	4.41786	0.0184697
XLOC_003233	1810010H24Rik	TSS3605	chr11:107028222-107030442	1.25671	1.32057	1.67654	1.41794	1.2641	1.80168	1.12924	1.39834	0.8966	0.768833	1.28953	0.984988	0.0186075
XLOC_012065	Slc2a4rg-ps	TSS13548	chr2:181384249-181387596	3.17607	2.15975	2.95038	2.76207	3.08788	3.31751	2.33895	2.91478	2.62722	1.47443	2.06452	2.05539	0.0186459
XLOC_013401	Hist2h2be	TSS15047	chr3:96221120-96223738	12.4248	14.6921	16.0748	14.3972	13.7288	12.4328	14.4825	13.548	11.486	13.1549	14.8367	13.1592	0.018918
XLOC_022856	Col6a4	TSS25559	chr9:105990317-106096691	0.197829	0.128606	0.132345	0.152927	0.154353	0.201211	0.17021	0.175258	0.247061	0.189196	0.16927	0.201842	0.0189617
XLOC_018419	Ccdc8	TSS20688	chr7:16994587-16996645	34.1413	31.3948	27.9683	31.1681	32.094	33.1987	33.3293	32.874	36.833	33.6171	31.5389	33.9963	0.0189683
XLOC_007991	Btla	TSS8943	chr16:45224336-45252895	0.0304538	0.0345562	0.0417978	0.0356026	0.0211185	0.0089023	0.0287937	0.0196048	0.02411	0.0289929	0.033031	0.0287113	0.0190288
XLOC_022285	4930520O04Rik	TSS24932,TSS24933	chr9:114368323-114390712	0.232553	0.402577	0.320657	0.318596	0.421409	0.3139	0.327127	0.354145	0.168758	0.354026	0.241022	0.254602	0.0191024
XLOC_004025	Krt19	TSS4505	chr11:100140810-100145919	17.9655	21.7177	21.5115	20.3982	32.1117	33.8018	24.3603	30.0913	25.1059	30.5798	33.0827	29.5895	0.0191235
XLOC_003906	Abcc3	TSS4377	chr11:94343294-94392976	1.48519	1.2136	1.27627	1.32502	1.45613	1.72364	1.34133	1.50703	1.74645	1.3762	1.4718	1.53148	0.0191647
XLOC_000739	Ankrd23	TSS830	chr1:36530533-36535729	3.29698	2.54104	3.58069	3.13957	3.6144	3.69283	3.36784	3.55836	2.67433	1.71568	2.55663	2.31555	0.0192077
XLOC_010873	Ppp1r2-ps3	TSS12185	chr19:30538875-30539679	0.179235	0.119862	0.158918	0.152672	0.130968	0.172444	0.191386	0.164933	0.281467	0.204114	0.220827	0.235469	0.0192701
XLOC_023909	Xkrx	TSS26760	chrX:134149044-134161928	0.202903	0.212652	0.196567	0.204041	0.0908135	0.129843	0.0877701	0.102809	0.13457	0.0992606	0.0997176	0.111183	0.019498
XLOC_016768	1110006O24Rik	TSS18845	chr5:115631048-115631816	2.03339	2.04322	2.91469	2.33043	2.90501	2.60647	2.69378	2.73509	2.65125	2.44854	3.33646	2.81208	0.0195051
XLOC_008796	H2-DMb1	TSS9827	chr17:34153190-34160229	1.94736	1.99002	2.21487	2.05075	2.03774	2.23966	1.8676	2.04833	1.83168	1.88863	2.05369	1.92467	0.0198355
XLOC_002241	Aldh1l2	TSS2514	chr10:83487446-83534140	0.32118	0.325058	0.264767	0.303668	0.289801	0.287026	0.332776	0.303201	0.297032	0.308395	0.24917	0.284866	0.0198645
XLOC_006057	Nid2	TSS6744	chr14:19751256-19823823	47.4022	36.8615	30.4233	38.229	35.0885	35.9096	34.5857	35.1946	52.2144	41.8565	37.7783	43.9497	0.0198787
XLOC_012684	Rmdn3	TSS14235	chr2:119136997-119157034	14.7898	16.5389	15.8026	15.7104	17.3661	16.0234	16.3693	16.5863	15.1859	16.8805	16.3493	16.1386	0.0199131
XLOC_000028	Gdap1	TSS33	chr1:17145372-17164270	0.14198	0.170113	0.154388	0.155494	0.108424	0.165138	0.13831	0.137291	0.105754	0.126928	0.128515	0.120399	0.0199263
XLOC_019987	Fah	TSS22420	chr7:84585158-84605942	3.23393	4.18061	4.34295	3.91916	4.37892	6.33631	2.4304	4.38188	2.24051	3.36556	3.01639	2.87415	0.0199611
XLOC_019953	Arpin	TSS22383	chr7:79925358-79935264	14.8653	17.5882	16.5044	16.3193	18.3299	18.2092	17.4165	17.9852	16.5703	18.689	17.6772	17.6455	0.0200236
XLOC_001656	Gadd45b	TSS1864	chr10:80930090-80932204	6.57237	6.38828	6.18739	6.38268	8.36622	8.97242	7.03706	8.12523	8.54216	8.5643	9.28622	8.79756	0.0200425
XLOC_022649	Lingo1	TSS25320	chr9:56618474-56685253	5.08242	4.46369	3.75237	4.43283	4.81292	4.71329	4.42511	4.65044	5.99743	5.54724	5.23026	5.59164	0.0200941
XLOC_023475	Gpr143	TSS26275	chrX:152781920-152808646	0.0481086	0.0206467	0.0610133	0.0432562	0.0765733	0.053166	0.0789373	0.0695589	0.0650825	0.0441935	0.0756875	0.0616545	0.020247
XLOC_017501	Bcl2l13	TSS19650	chr6:120836229-120892842	20.5934	19.0944	19.1197	19.6025	18.322	18.2325	20.4545	19.003	20.7897	19.4017	19.443	19.8781	0.0203525
XLOC_013743	Tm4sf1	TSS15427	chr3:57287063-57301919	34.869	40.4048	40.9243	38.7327	36.2197	38.6131	32.6692	35.834	31.1754	37.9186	36.7518	35.2819	0.0204907
XLOC_013842	Tmem79	TSS15539	chr3:88328652-88334433	1.77206	1.63288	1.49588	1.63361	2.33167	2.19209	1.62872	2.05083	2.23846	2.14496	2.23156	2.20499	0.0205503
XLOC_018829	B130024G19Rik	TSS21140	chr7:70351949-70411146	9.65444	8.81363	12.2654	10.2445	9.87271	10.6825	9.76582	10.107	7.44067	5.57491	8.53617	7.18392	0.0206227
XLOC_000377	Ctse	TSS432	chr1:131638313-131675507	4.50044	5.44604	5.00956	4.98535	6.76665	6.85578	6.04091	6.55445	7.66762	10.0875	7.98478	8.57997	0.0207747
XLOC_010325	2700081O15Rik	TSS11576	chr19:7417624-7483291	45.8243	38.8679	38.446	41.0461	37.479	36.664	32.8536	35.6655	49.6466	41.1394	41.88	44.222	0.0208495
XLOC_009384	Hspa1b	TSS10481	chr17:34956428-34959238	2.73587	2.36013	2.57224	2.55608	4.15547	2.93234	2.08633	3.05805	3.89453	3.51895	3.28605	3.56651	0.020872
XLOC_011348	Tbr1	TSS12733	chr2:61804452-61814113	0.0340392	0.0100362	0.0115658	0.0185471	0.0554676	0.0714574	0.0429671	0.0566307	0.0614948	0.0263319	0.0363929	0.0414065	0.021031
XLOC_001391	Taar2	TSS1562	chr10:23938571-23941583	0.0429942	0.113676	0.0666071	0.0744258	0.0460169	0.0385115	0.0204187	0.0349824	0	0.0605092	0.0352114	0.0319069	0.0211866
XLOC_021915	Tmprss5	TSS24529	chr9:49102778-49117587	0.0766105	0.122461	0.104539	0.101204	0.0673299	0.150281	0.0402956	0.0859688	0.0589271	0.0930386	0.0823467	0.0781041	0.0212128
XLOC_010163	Ablim3	TSS11395	chr18:61799392-61911852	1.08365	0.786445	0.730704	0.866933	1.05024	1.07717	1.72399	1.2838	1.4082	0.981709	0.974551	1.12149	0.021242
XLOC_007617	Dennd6b	TSS8513	chr15:89182212-89196474	3.16491	2.27922	2.72703	2.72372	2.76231	2.90563	2.31107	2.65967	2.78974	1.71439	2.09012	2.19808	0.021349
XLOC_005336	Slc25a48	TSS5956	chr13:56438354-56472363	1.00851	0.89568	0.770461	0.89155	0.561058	0.594453	0.688056	0.614522	1.0899	0.953731	0.869211	0.970947	0.0213504
XLOC_019957	Rccd1	TSS22387	chr7:80316615-80324454	3.70289	3.65092	4.25363	3.86915	4.09473	3.88468	3.89719	3.95887	3.26955	2.91109	3.61753	3.26606	0.0215538
XLOC_006168	Gm15217	TSS6870	chr14:46379523-46390599	0.0939137	0.167537	0.160654	0.140702	0	0.0579623	0.0298976	0.0292866	0	0.0289833	0	0.0096611	0.0217102
XLOC_004769	Id2	TSS5326	chr12:25093798-25096092	162.183	181.301	188.182	177.222	195.669	188.548	181.345	188.521	167.854	190.749	195.184	184.596	0.021768
XLOC_001328	Ppp1r14c	TSS1484	chr10:3366149-3464975	2.53924	2.24403	2.19055	2.32461	2.94311	2.26078	2.41973	2.54121	2.72257	2.55577	2.43158	2.56997	0.0221439
XLOC_002799	Vamp2	TSS3126	chr11:69088527-69092381	33.7053	26.4591	27.4776	29.214	25.6419	29.4612	27.4542	27.5191	32.1573	23.954	24.8768	26.996	0.0222037
XLOC_014936	Ripk2	TSS16784	chr4:16123374-16163498	4.51398	4.72578	4.88294	4.70757	4.21793	4.53897	4.82272	4.52654	4.05696	4.29495	4.20185	4.18459	0.022291
XLOC_014033	Kcnc4	TSS15752	chr3:107438302-107458898	0.0853681	0.0588237	0.0539292	0.0660403	0.147096	0.188262	0.205581	0.180313	0.17161	0.120336	0.106092	0.132679	0.0224915
XLOC_016473	Sh3tc1	TSS18512	chr5:35697179-35729276	7.6086	6.60135	6.25852	6.82282	6.5016	7.09775	5.29409	6.29781	7.13071	6.30601	5.75902	6.39858	0.0225126
XLOC_009202	Prss33	TSS10275	chr17:23833360-23835767	0.0693029	0.0245921	0.0282084	0.0407011	0.04618	0.0756715	0.0261374	0.0493296	0.0529852	0	0	0.0176617	0.0225462
XLOC_001339	Lrp11	TSS1498	chr10:7589799-7625477	1.03618	1.22193	0.993252	1.08379	1.04896	1.22873	0.931377	1.06969	1.28208	1.43861	1.13552	1.2854	0.0226212
XLOC_006875	1810041H14Rik	TSS7658,TSS7659	chr14:121876860-122021035	2.19054	3.7005	3.68113	3.19072	1.88503	2.31152	1.48735	1.89463	1.52422	2.73919	2.52551	2.26297	0.0227091
XLOC_002022	2010001E11Rik	TSS2282	chr10:39920381-39926923	0	0	0	0	0	0.0206791	0.0145726	0.0117506	0.0180732	0.0216739	0.012485	0.0174107	0.0227719
XLOC_001690	Chst11	TSS1904	chr10:82985496-83195891	13.0862	11.1465	10.0803	11.4377	10.4807	9.49975	11.1964	10.3923	13.7432	12.2502	11.163	12.3855	0.0227727
XLOC_012200	1700007K13Rik	TSS13701	chr2:28462000-28466324	0.236506	0.234652	0.241229	0.237462	0.415612	0.464768	0.272625	0.384335	0.364407	0.456682	0.424135	0.415075	0.0228219
XLOC_005052	2810029C07Rik	TSS5645	chr12:111572316-111574402	2.85652	2.78362	3.18487	2.94167	2.92203	3.02018	2.40898	2.78373	2.30385	1.91082	2.60706	2.27391	0.0228792
XLOC_014871	Pank4	TSS16710	chr4:154964122-154980938	17.5428	17.7142	19.6304	18.2958	20.1723	19.2326	17.5494	18.9848	16.059	15.1708	17.2484	16.1594	0.0229856
XLOC_006344	Nudt18	TSS7060	chr14:70577846-70582571	1.39173	1.4365	1.27807	1.36877	1.46696	1.54637	1.38446	1.46593	1.51486	1.64328	1.48232	1.54682	0.022987
XLOC_007173	Selo	TSS8000	chr15:89089106-89123150	11.1912	11.8459	12.5943	11.8771	14.1138	12.1086	11.6463	12.6229	10.4778	10.621	11.6573	10.9187	0.0230385
XLOC_004359	Agr2	TSS4868	chr12:35992924-36004081	0.732591	1.05382	0.705681	0.830697	1.22468	1.1123	0.81002	1.049	1.02781	1.24139	1.03035	1.09985	0.0231379
XLOC_014060	Fndc7	TSS15781	chr3:108853677-108890008	0.020735	0.0181707	0.0141649	0.0176902	0.00754816	0.00626479	0.0248894	0.0129008	0.0107506	0.0096431	0	0.0067979	0.0232235
XLOC_000317	Ing5	TSS371	chr1:93803964-93822100	10.7247	10.1459	11.2282	10.6996	9.82536	10.5778	11.1603	10.5212	10.2515	9.3202	10.556	10.0426	0.0232805
XLOC_015749	Abhd1	TSS17707	chr5:30950065-30960327	1.50171	1.44273	1.62956	1.52467	1.48954	1.98086	1.62007	1.69682	1.21872	0.948816	1.22833	1.13196	0.0233155
XLOC_014853	Plekhg5	TSS16687,TSS16688	chr4:152086862-152115404	11.4183	8.24729	8.03032	9.23197	8.10006	8.54917	7.70158	8.11694	11.2423	8.14701	7.88171	9.09034	0.0235665
XLOC_023905	Pcdh19	TSS26756	chrX:133582860-133688993	3.22811	2.66555	2.27584	2.72317	2.6705	2.56267	2.84214	2.69177	3.79572	3.07041	2.61342	3.15985	0.0235895
XLOC_013670	Cpb1	TSS15348	chr3:20249483-20275729	0.309196	0.233732	0.317846	0.286925	0.307412	0.273631	0.254541	0.278528	0.362759	0.325517	0.406134	0.364803	0.0236713
XLOC_015508	Fblim1	TSS17430,TSS17431	chr4:141576061-141606052	37.1243	34.044	30.5437	33.904	32.642	35.826	32.6212	33.6964	41.5298	40.0664	34.0684	38.5549	0.023849
XLOC_017423	Gpr27	TSS19560	chr6:99692678-99693818	4.10783	3.04964	4.06197	3.73981	4.47406	4.24149	4.02813	4.24789	4.90058	4.4426	5.17873	4.84064	0.0239382
XLOC_016532	Tlr6	TSS18583	chr5:64953094-64960034	0.43607	0.538892	0.355032	0.443331	0.369978	0.398053	0.441362	0.403131	0.369804	0.470601	0.249798	0.363401	0.0242002
XLOC_016110	Rasal1	TSS18108,TSS18109	chr5:120648811-120679610	0.471347	0.316842	0.304488	0.364226	0.25541	0.351196	0.201685	0.26943	0.294475	0.217098	0.154232	0.221935	0.0243488
XLOC_007109	Fam83f	TSS7924	chr15:80671846-80700425	1.41712	1.51437	1.30038	1.41062	1.55231	1.83227	1.39724	1.59394	2.0303	2.05376	1.64704	1.91037	0.0243558
XLOC_004397	Insm2	TSS4911	chr12:55598916-55602017	0.00928265	0	0	0.00309422	0.0104436	0.120979	0.00878451	0.0467357	0.021251	0.0084791	0.0149856	0.0149052	0.02441
XLOC_004797	Cdhr3	TSS5356	chr12:33033795-33092875	0.00503526	0	0	0.00167842	0	0.0046812	0	0.0015604	0.0118058	0.00467182	0.00829124	0.00825629	0.0245133
XLOC_021638	Pcnxl2	TSS24234	chr8:125751507-125898317	0.159615	0.104589	0.145446	0.13655	0.139119	0.137853	0.164808	0.14726	0.19601	0.139213	0.166367	0.167197	0.0245233
XLOC_010039	Celf4	TSS11258	chr18:25477619-25753983	1.84107	1.79998	2.25788	1.96631	1.82929	1.53831	1.65148	1.67303	1.42402	1.39528	1.6127	1.47733	0.0246248
XLOC_016737	Sgsm1	TSS18810,TSS18811	chr5:113243219-113310786	2.57548	2.19293	1.99899	2.2558	2.4353	2.72499	2.15708	2.43912	2.3995	2.08643	1.88078	2.12224	0.024893
XLOC_017201	Gm5111	TSS19313	chr6:48589444-48590584	0.0413829	0.0359238	0.0635398	0.0469488	0	0.112521	0.0792036	0.0639082	0.0813486	0.0586683	0.101038	0.0803516	0.0249431
XLOC_020477	Ppfia1	TSS22968	chr7:144476754-144553729	17.9695	13.4166	13.1185	14.8349	14.3194	13.9749	14.4586	14.251	18.3734	14.0514	13.5204	15.3151	0.0249486
XLOC_001049	Btg2	TSS1180	chr1:134074864-134079155	11.3159	12.531	11.2057	11.6842	12.3701	13.9115	12.5145	12.932	12.7848	13.8642	13.4043	13.3511	0.0250175
XLOC_001047	Optc	TSS1177,TSS1178	chr1:133897193-133907999	0.132999	0.128957	0.258489	0.173482	0.166911	0.190201	0.219459	0.19219	0.170532	0.150722	0.285466	0.20224	0.0250385
XLOC_022130	1700057G04Rik	TSS24760	chr9:92309376-92357876	0	0	0	0	0.0188839	0.0157664	0	0.0115501	0.0275432	0.0165146	0.0289263	0.024328	0.0250807
XLOC_001279	1700056E22Rik	TSS1429	chr1:184033031-184033998	0.889162	0.970523	0.836408	0.898698	1.06367	1.21876	0.981555	1.088	1.13571	1.21477	0.97938	1.10995	0.0251475
XLOC_000729	Ccdc115	TSS820	chr1:34436669-34439672	18.6661	23.4214	23.0835	21.7237	22.9674	22.1565	20.5214	21.8818	18.0614	23.0176	22.7179	21.2656	0.0252255
XLOC_018326	Ncr1	TSS20586	chr7:4337723-4345164	0	0	0	0	0	0	0	0	0.0171911	0.010267	0.0180228	0.0151603	0.0253023
XLOC_016762	Cabp1	TSS18838	chr5:115168690-115186121	1.18773	1.32656	1.47259	1.32896	1.56956	1.84407	1.21119	1.54161	1.53895	1.55492	1.68874	1.5942	0.025439
XLOC_023435	Rgag1	TSS26223	chrX:143099593-143104335	0.080812	0.102826	0.1135	0.099046	0.0577133	0.11819	0.159076	0.11166	0.0578721	0.0662348	0.0902448	0.0714506	0.0255631
XLOC_015738	Drc1	TSS17694	chr5:30341662-30366708	0.150443	0.147513	0.161169	0.153042	0.125264	0.164749	0.176699	0.155571	0.113703	0.0847246	0.0971213	0.0985163	0.025624
XLOC_001814	Grip1	TSS2052,TSS2053,TSS2054	chr10:119454033-120112965	5.15323	3.762	3.53083	4.14869	3.71909	3.85418	3.82486	3.79938	5.32487	4.02492	3.6911	4.34696	0.0258123
XLOC_018870	Whamm	TSS21185	chr7:81571291-81596836	3.45019	2.77741	3.10091	3.1095	3.15301	3.42057	2.96337	3.17898	3.58491	2.97144	3.21405	3.2568	0.0259113
XLOC_005220	Foxf2	TSS5821	chr13:31625815-31631406	0.0108758	0	0	0.00362527	0.0365763	0.0301435	0.0307804	0.0325001	0.0415038	0.0296319	0.017407	0.0295142	0.0259151
XLOC_007390	Fbxo32	TSS8244	chr15:58175878-58214892	2.15162	1.73065	1.53523	1.80583	1.49015	1.97204	1.95745	1.80655	2.42388	2.12494	2.02662	2.19181	0.0259304
XLOC_006533	Slc18a3	TSS7269	chr14:32408202-32465909	0	0	0	0	0.0134382	0.0219825	0.0110918	0.0155042	0.0177324	0.0104939	0.0185612	0.0155958	0.0259439
XLOC_007293	Osmr	TSS8136	chr15:6813576-6874313	0.838523	0.820449	1.00814	0.889037	0.730459	0.817491	0.806625	0.784858	0.675576	0.552228	0.71538	0.647728	0.0261618
XLOC_022908	Fbxw27	TSS25621	chr9:109766044-109790650	0	0	0.0215398	0.00717993	0.0118209	0.0374116	0.0206389	0.0232905	0.025676	0.0203763	0.0357391	0.0272638	0.0261982
XLOC_004809	Lsmem1	TSS5372	chr12:40176385-40199315	0.0292799	0.0500408	0.0147357	0.0313521	0.0633127	0.0659244	0.194617	0.107951	0.0113288	0.0401591	0	0.0171626	0.02625
XLOC_015972	Anxa3	TSS17955	chr5:96793384-96845968	21.704	26.2654	29.3325	25.7673	27.5058	25.0973	25.201	25.9347	19.6921	22.7984	25.7968	22.7624	0.0262706
XLOC_016673	Gm17660	TSS18743	chr5:104070059-104077608	0.0517015	0	0.0528538	0.0348518	0.0569183	0.0937997	0	0.0502393	0.0808485	0.0487632	0.0851816	0.0715978	0.0262881
XLOC_021777	Pate2	TSS24381	chr9:35669638-35672889	0.188547	0.256526	0.233049	0.226041	0.0780731	0.13215	0.178801	0.129675	0.114196	0.130439	0.147965	0.130867	0.0263547
XLOC_015036	Exosc3	TSS16895	chr4:45316629-45320603	37.4414	43.5293	41.8983	40.9563	46.6881	40.8058	41.2228	42.9056	39.0266	46.0005	44.783	43.27	0.0263658
XLOC_022428	Ap1m2	TSS25087	chr9:21295456-21312333	16.3868	18.0253	19.3897	17.9339	18.951	18.5114	17.0571	18.1732	15.0106	16.3927	18.4931	16.6321	0.0263724
XLOC_018148	Lrrc23	TSS20378	chr6:124769868-124779727	0.350551	0.365175	0.334951	0.350226	0.33042	0.453975	0.417563	0.400653	0.263888	0.237167	0.259684	0.25358	0.0264008
XLOC_012869	Foxs1	TSS14439	chr2:152931897-152933208	2.86378	2.84998	2.30303	2.67226	3.63407	4.22985	1.9905	3.28481	3.2626	3.07463	2.68665	3.00796	0.0264403
XLOC_001478	Msl3l2	TSS1654	chr10:56014293-56228689	4.97525	5.66994	5.04257	5.22925	6.8104	5.73278	5.27244	5.93854	5.36902	6.38035	5.69421	5.81453	0.0265128
XLOC_013230	Otol1	TSS14852	chr3:70007612-70028708	0	0	0	0	0.0594657	0.014218	0.0144391	0.0293743	0.0119332	0.00703586	0.0125621	0.0105104	0.0265252
XLOC_002102	Nrbf2	TSS2366	chr10:67266688-67285281	6.96684	7.27843	6.916	7.05376	7.45156	7.19677	7.16233	7.27022	6.45774	6.47571	6.42018	6.45121	0.0265368
XLOC_016248	Stag3	TSS18265	chr5:138280508-138312393	1.17898	0.916237	1.10785	1.06769	0.973319	1.1285	1.11538	1.0724	0.919944	0.690551	0.965865	0.858787	0.0266702
XLOC_016867	Lat2	TSS18952	chr5:134600102-134615025	0.746519	0.79666	0.94647	0.829883	0.806581	0.803951	0.701102	0.770545	0.492711	0.56002	0.554895	0.535875	0.0267065
XLOC_022197	6430571L13Rik	TSS24831	chr9:107340639-107349683	0.465899	0.552984	0.498232	0.505705	0.565221	0.562501	0.433965	0.520562	0.370385	0.439802	0.436464	0.41555	0.0268631
XLOC_004136	Slc16a6	TSS4624,TSS4625	chr11:109440077-109573329	5.32203	4.42566	5.33294	5.02688	4.38239	4.43016	5.03133	4.61463	4.53898	3.71849	4.14452	4.134	0.0268685
XLOC_011460	Olfr1034	TSS12856	chr2:86046443-86047466	0.20181	0.274631	0.287992	0.254811	0.246369	0.330785	0.304875	0.29401	0.0951199	0.114878	0.194127	0.134708	0.0270585
XLOC_023758	Xlr4a	TSS26593	chrX:73074344-73082507	0.0136786	0.188043	0.0981786	0.0999667	0.329204	0.0501509	0.636379	0.338578	0.369686	0.514985	0.293822	0.392831	0.0272181
XLOC_012145	Ndor1	TSS13639	chr2:25244812-25255414	9.89467	8.06203	8.05811	8.6716	8.94543	9.64522	7.88657	8.82574	9.02438	7.24126	7.57611	7.94725	0.0272219
XLOC_016659	Plac8	TSS18729	chr5:100553732-100572205	70.1497	99.6487	84.6919	84.8301	105.145	98.9607	90.3963	98.1673	85.1077	126.898	105.625	105.877	0.0272709
XLOC_005343	Ntrk2	TSS5965,TSS5966	chr13:58806568-59133970	1.98318	1.50479	1.4562	1.64806	1.79936	2.32007	2.44476	2.18806	2.52271	2.49892	2.28414	2.43526	0.0273007
XLOC_015388	Hcrtr1	TSS17290,TSS17291	chr4:130130216-130139162	0.0867704	0.102504	0.194403	0.127892	0.117132	0.0524716	0.0729454	0.0808497	0.0367862	0.0433111	0.107471	0.0625228	0.0276626
XLOC_003922	Dlx4	TSS4394	chr11:95140446-95159047	0.0102634	0	0.0105577	0.00694037	0	0.00957423	0	0.00319141	0.0158816	0.00942352	0.0166412	0.0139821	0.0277644
XLOC_014846	Errfi1	TSS16679	chr4:150855090-150868880	16.2213	14.5071	15.0595	15.2626	15.0487	16.8553	14.985	15.6297	16.5971	15.1691	15.5183	15.7615	0.0278336
XLOC_022154	Cep70	TSS24786	chr9:99243467-99300403	5.53844	6.06923	6.71928	6.10898	5.1874	5.47363	6.38078	5.6806	4.80458	4.98634	6.09732	5.29608	0.0279399
XLOC_015391	Serinc2	TSS17295,TSS17296	chr4:130253496-130275586	17.0249	18.6785	17.9352	17.8795	19.4453	21.817	19.7123	20.3249	19.6818	20.4648	19.4689	19.8718	0.0279428
XLOC_020816	Dnajb1	TSS23338,TSS23339	chr8:83608174-83612653	18.423	20.9233	22.497	20.6144	23.412	22.1144	23.8044	23.1103	20.3374	22.478	23.526	22.1138	0.0281635
XLOC_002573	Slit3	TSS2878	chr11:35121455-35708507	9.34646	6.14764	4.52231	6.67214	4.40252	5.69478	5.77127	5.28952	10.9919	8.64595	5.97939	8.53908	0.0282006
XLOC_021315	Lzts1	TSS23892	chr8:69135502-69140953	0.976172	0.833923	0.859775	0.889957	0.849785	0.837533	1.21559	0.967636	1.18117	1.03112	1.18568	1.13266	0.0282275
XLOC_014009	Phtf1os	TSS15725	chr3:103914119-104007491	0.502532	0.835326	1.21032	0.849393	0.859058	0.892662	0.931592	0.894437	0.325956	0.505697	0.933686	0.588446	0.0283215
XLOC_010992	4930552P12Rik	TSS12319	chr19:55640588-55702204	0.0221591	0.0127843	0.0075503	0.0141646	0.00802615	0.0133486	0.0280251	0.0164666	0.0114863	0.00683409	0	0.0061068	0.0283629
XLOC_023077	A230072C01Rik	TSS25815,TSS25816	chrX:20951664-20987349	3.30302	3.82863	4.42729	3.85298	3.60999	3.62001	3.91468	3.71489	2.66304	2.64291	3.50691	2.93762	0.028374
XLOC_008923	Adgrf1	TSS9967	chr17:43270346-43324406	0.714295	0.601104	0.69739	0.67093	0.34069	0.393858	0.559264	0.431271	0.594415	0.512178	0.534962	0.547185	0.0283887
XLOC_009558	Lrg1	TSS10681	chr17:56119677-56121946	0.058827	0.0716811	0.0793247	0.0699443	0.0915659	0.167323	0.0738719	0.11092	0.0295984	0.0522953	0.0624167	0.0481035	0.028418
XLOC_020862	Gm2694	TSS23389,TSS23390	chr8:87472811-87525554	0.0517907	0	0.0700565	0.0406157	0.176392	0.143717	0.048486	0.122865	0.093509	0.0780135	0.136308	0.10261	0.028478
XLOC_021452	Ces1d	TSS24041	chr8:93166071-93197804	0.113026	0.142125	0.174358	0.14317	0.134622	0.26778	0.0460637	0.149489	0.0631282	0.112186	0.118647	0.0979871	0.0285633
XLOC_016457	Tmem129	TSS18495	chr5:33653215-33657832	14.2956	16.8081	16.2664	15.79	18.08	15.6415	16.3107	16.6774	13.7167	16.0963	15.2356	15.0162	0.0287375
XLOC_006763	Ptk2b	TSS7522,TSS7523	chr14:66153256-66281052	1.447	1.05102	0.807094	1.1017	1.147	1.61961	1.16558	1.31073	1.65674	1.41733	1.19185	1.42197	0.0287618
XLOC_016199	Mlxipl	TSS18209	chr5:135106890-135138382	2.8428	1.47892	1.67417	1.99863	1.75441	2.17731	1.27628	1.736	2.27338	1.08541	1.35463	1.57114	0.0287621
XLOC_006297	2700070H01Rik	TSS7009	chr14:63055072-63058149	0.11389	0.0830879	0.0776647	0.0915475	0.115219	0.0606478	0.0986973	0.0915214	0.0890872	0.0530061	0.0616514	0.0679149	0.0288467
XLOC_004342	6030469F06Rik	TSS4850	chr12:31168861-31185922	0.0225971	0	0.0115676	0.0113882	0.0367474	0.0205057	0.0107466	0.0226666	0.0355341	0.0106095	0.0184548	0.0215328	0.0288626
XLOC_001421	Tspyl4	TSS1594	chr10:34297420-34301320	5.6185	6.06115	5.99507	5.89157	5.43278	5.80423	6.11405	5.78369	5.45426	5.75465	5.75646	5.65512	0.0288846
XLOC_022018	Igdcc3	TSS24639	chr9:65141188-65185870	2.38165	1.90503	1.47498	1.92055	2.00498	1.81889	1.87878	1.90088	2.59284	2.20355	1.8672	2.2212	0.0289221
XLOC_000935	Glrp1	TSS1050	chr1:88499870-88510066	0.00856197	0	0.00873524	0.00576574	0.0187316	0.0231009	0.0160092	0.0192806	0.013283	0.00786729	0.013666	0.0116054	0.0289396
XLOC_002067	Ddit4	TSS2329	chr10:59949674-59951770	24.7947	27.2261	27.1375	26.3861	27.6008	30.0947	30.0523	29.2493	27.8652	30.209	32.0756	30.0499	0.0289781
XLOC_002557	4930524B15Rik	TSS2860	chr11:31965632-31979651	0.0848094	0.0806618	0.0967768	0.087416	0.13905	0.0835568	0.10738	0.109996	0.059507	0.0445906	0.0767612	0.0602863	0.0290078
XLOC_021459	Nudt21	TSS24048	chr8:94019402-94037039	43.1803	54.0621	49.3456	48.8627	50.9291	48.1254	47.63	48.8948	43.8405	55.291	50.4787	49.8701	0.0291257
XLOC_005494	Ppap2a	TSS6131	chr13:112800776-112927380	33.5287	35.3961	39.3033	36.076	37.0575	38.6191	34.03	36.5689	31.6242	31.9961	36.9723	33.5309	0.0292099
XLOC_002652	Phykpl	TSS2965	chr11:51584756-51606881	3.92252	4.08885	4.19241	4.06793	3.4276	3.96506	3.54596	3.64621	3.49284	3.27757	3.55176	3.44072	0.0295947
XLOC_000200	Plcd4	TSS232,TSS233	chr1:74409383-74588028	0.211742	0.187988	0.213449	0.204393	0.264829	0.177253	0.189103	0.210395	0.176942	0.138964	0.186622	0.167509	0.0296102
XLOC_005035	Degs2	TSS5627	chr12:108371152-108702306	1.66205	1.98073	1.83579	1.82619	2.29422	2.39898	2.00461	2.2326	1.77664	2.05885	1.89979	1.91176	0.0296498
XLOC_015735	Hadhb	TSS17691	chr5:30155252-30184593	38.5199	51.4158	50.4031	46.7796	42.6891	40.0586	42.6346	41.7941	36.0351	46.93	45.8207	42.9286	0.0301012
XLOC_018256	Plbd1	TSS20503	chr6:136612070-136661893	1.43681	1.91036	1.76429	1.70382	1.43921	1.98065	1.51139	1.64375	1.24706	1.71227	1.44492	1.46808	0.03015
XLOC_009031	C030034I22Rik	TSS10091	chr17:69416446-69419192	1.53766	1.46841	1.95427	1.65345	1.64406	1.64314	1.77109	1.6861	1.22495	1.02803	1.71526	1.32275	0.030212
XLOC_003089	Hoxb4	TSS3448	chr11:96318266-96321638	11.1735	9.32618	13.4249	11.3082	11.8512	10.552	10.817	11.0734	9.2118	6.24401	9.67344	8.37642	0.0302808
XLOC_013051	Chrna4	TSS14646	chr2:181022310-181039177	1.58684	1.5039	1.1515	1.41408	1.56635	1.70531	1.34457	1.53874	1.73753	1.65113	1.39764	1.59543	0.0304828
XLOC_018575	Fcgbp	TSS20855	chr7:28071235-28120864	0.0960009	0.0760154	0.054507	0.0755078	0.0502399	0.0628009	0.0623036	0.0584481	0.112438	0.0926157	0.0818286	0.0956274	0.0305766
XLOC_021463	Pllp	TSS24052	chr8:94674894-94696242	3.74735	4.21375	3.63241	3.8645	5.35572	6.07219	4.45766	5.29519	7.3845	6.47131	7.96739	7.2744	0.0305787
XLOC_001065	Pkp1	TSS1198	chr1:135871394-135919024	0.135376	0.0692095	0.0807094	0.0950983	0.0795367	0.144188	0.121545	0.11509	0.190518	0.121442	0.109897	0.140619	0.0310204
XLOC_022867	Tex264	TSS25572,TSS25573	chr9:106658745-106685952	25.4805	30.514	30.9509	28.9818	32.9683	32.0998	26.4509	30.5063	24.2523	28.199	29.2627	27.238	0.0311086
XLOC_022027	Pif1	TSS24648	chr9:65587204-65595962	7.69089	6.47003	7.14621	7.10238	6.66482	6.56536	6.69993	6.64337	6.47977	5.45765	6.51989	6.15244	0.0311444
XLOC_011887	Ergic3	TSS13341	chr2:156008124-156018279	79.6216	86.0187	83.5059	83.0487	97.6403	110.082	83.7906	97.171	83.1575	92.1675	90.313	88.546	0.0314693
XLOC_022784	Snap91	TSS25480	chr9:86765926-86880449	11.4403	11.0397	12.0128	11.4976	12.6857	12.5333	12.7308	12.6499	11.0782	10.5801	11.7752	11.1445	0.0315449
XLOC_015366	Tlr12	TSS17259	chr4:128615445-128618619	1.88381	1.61674	1.31091	1.60382	1.4631	1.80364	1.58254	1.61643	2.09844	1.86371	1.43801	1.80005	0.0317171
XLOC_018324	Lilra5	TSS20584	chr7:4237753-4243463	0.0587559	0.0642301	0.0836921	0.0688927	0.0631989	0.0530038	0.0279974	0.0480667	0.0407477	0.0348961	0.0486189	0.0414209	0.0317279
XLOC_016810	Tctn1	TSS18892	chr5:122209728-122264460	8.0927	6.14294	6.46339	6.89968	6.60472	7.50727	6.0952	6.73573	7.64276	5.44412	6.07057	6.38582	0.0318322
XLOC_016087	B230112J18Rik	TSS18083	chr5:116312359-116318274	0.320686	0.317679	0.289752	0.309372	0.24346	0.232684	0.202001	0.226048	0.19358	0.162643	0.057858	0.138027	0.0318439
XLOC_018280	Ldhb	TSS20534	chr6:142490248-142507957	228.611	277.856	286.342	264.27	291.413	264.715	231.099	262.409	201.947	227.892	251.242	227.027	0.0318554
XLOC_017569	Clec2i	TSS19728	chr6:128848043-128898167	0	0.0135617	0.0495125	0.0210247	0.0246312	0.0807424	0.0379945	0.0477894	0.0255458	0.0445833	0.0654173	0.0451821	0.0318667
XLOC_015274	Gm1661	TSS17161	chr4:117213332-117251917	0.0906579	0.0656211	0.0773625	0.0778805	0.0208673	0.157313	0.0691305	0.0824369	0.15613	0.100021	0.125006	0.127052	0.0319212
XLOC_019663	Zfp27	TSS22064,TSS22065	chr7:29893336-29906567	5.6975	6.46757	6.99492	6.38666	5.66305	5.37231	6.49289	5.84275	5.31093	5.89415	6.24694	5.81734	0.0319912
XLOC_014657	Tmem54	TSS16464	chr4:129105529-129121925	5.13972	5.82882	6.29545	5.75466	6.40208	5.6106	4.9613	5.65799	4.21873	5.00815	5.82139	5.01609	0.0319995
XLOC_012304	Rnd3	TSS13817	chr2:51130438-51149111	21.5999	23.4831	26.1852	23.7561	20.4217	21.0144	24.1021	21.8461	20.6608	22.735	24.8037	22.7332	0.0320239
XLOC_015705	Asic3	TSS17656	chr5:24413450-24417834	0.313396	0.171758	0.23369	0.239615	0.375949	0.324585	0.1887	0.296411	0.203656	0.112637	0.122421	0.146238	0.0320577
XLOC_001034	Mfsd4	TSS1160	chr1:132026620-132068062	0.507628	0.403329	0.336306	0.415754	0.353525	0.43121	0.252148	0.345628	0.392186	0.33124	0.270121	0.331182	0.0321004
XLOC_000714	Adgrb3	TSS805	chr1:25067475-25829707	0.169938	0.125206	0.168737	0.154627	0.14936	0.236376	0.182037	0.189258	0.232823	0.239339	0.243968	0.23871	0.0321119
XLOC_022713	Zfp609	TSS25395	chr9:65691582-65827564	14.6257	9.6271	7.9828	10.7452	7.69878	7.55034	9.89994	8.38302	15.5864	11.348	9.83656	12.257	0.0322351
XLOC_008512	Zbtb21	TSS9511	chr16:97947434-97962621	5.21166	4.52592	4.71925	4.81894	4.37705	4.35151	4.92512	4.55123	4.76774	3.87941	4.37225	4.3398	0.0322799
XLOC_002695	Zfp692	TSS3013	chr11:58307068-58314613	11.3218	8.64172	11.8068	10.5901	12.8426	12.0219	10.307	11.7238	9.95002	7.24549	9.4847	8.8934	0.0323433
XLOC_013016	Nespas	TSS14609	chr2:174281236-174346742	0.666686	0.620016	0.758049	0.681584	0.719024	0.483409	0.713871	0.638768	0.528878	0.399215	0.63231	0.520134	0.0325865
XLOC_023429	Vsig1	TSS26212,TSS26213	chrX:140907607-140939472	0.162709	0.297432	0.121215	0.193785	0.215638	0.1646	0.228236	0.202825	0.242188	0.344289	0.213448	0.266642	0.0327124
XLOC_013995	Ptgfrn	TSS15710	chr3:101040235-101110166	24.0634	17.8141	15.0398	18.9724	18.165	18.4213	20.0752	18.8872	26.9823	23.5151	20.2832	23.5935	0.033027
XLOC_022364	9230110C19Rik	TSS25016	chr9:8021671-8042823	7.70682	8.60713	9.4219	8.57862	7.48312	8.09262	8.74153	8.10576	7.32812	8.19839	9.2126	8.24637	0.0331865
XLOC_021358	Ano8	TSS23938	chr8:71469193-71486067	10.0551	7.8602	8.04793	8.65441	8.09971	7.13962	7.59173	7.61035	10.2125	8.15366	8.35062	8.90559	0.0332302
XLOC_001691	D10Wsu102e	TSS1905	chr10:83360220-83368835	19.675	18.4362	18.3196	18.8103	18.5162	18.7327	19.2512	18.8334	20.3747	19.6299	19.0325	19.679	0.0332557
XLOC_017564	Tspan11	TSS19722	chr6:127887621-127953031	2.14084	2.17043	2.31475	2.20867	2.17212	2.53721	2.51713	2.40882	2.41867	2.7097	2.82595	2.65144	0.0332875
XLOC_020292	Gsg1l	TSS22757	chr7:125878418-126082411	0.614852	0.55813	0.552013	0.574998	0.781238	0.744219	0.713386	0.746281	0.694673	0.678787	0.709061	0.694174	0.0332923
XLOC_005326	Prr7	TSS5946	chr13:55464266-55473155	4.49268	5.07063	4.68298	4.74876	5.45097	4.42546	4.52442	4.80028	5.1983	5.48114	5.4963	5.39191	0.0333061
XLOC_003024	2018-09-04	TSS3375,TSS3376	chr11:87578388-87590539	15.9243	18.1858	18.375	17.495	18.0586	18.9599	15.4763	17.4983	13.3682	13.159	14.5294	13.6855	0.0333315
XLOC_004149	4732490B19Rik	TSS4638	chr11:113203314-113209669	0.153943	0.105752	0.21214	0.157278	0.129768	0.156127	0.130552	0.138816	0.113459	0.0502587	0.134201	0.0993062	0.0334827
XLOC_001641	Apc2	TSS1848	chr10:79697304-80369637	0.638221	0.532436	0.488829	0.553162	0.506249	0.597484	0.600183	0.567972	0.861493	0.8822	0.682093	0.808595	0.0334849
XLOC_002016	Marcks	TSS2276	chr10:37133242-37138926	180.325	161.854	161.719	167.966	182.784	179.953	176.288	179.675	194.828	189.586	181.14	188.518	0.0335205
XLOC_005057	5033406O09Rik	TSS5650	chr12:111941990-111944482	1.22497	1.70158	1.59858	1.50838	1.35558	1.63685	1.45073	1.48105	1.08084	1.5021	1.32013	1.30102	0.0335606
XLOC_009064	Gemin6	TSS10131	chr17:80224488-80228497	12.8985	19.529	17.6517	16.6931	18.6719	16.7694	17.1878	17.543	14.853	21.8286	18.8063	18.496	0.0336058
XLOC_014615	Rragc	TSS16417	chr4:123917432-123936997	33.082	30.0674	27.1846	30.1113	30.8204	29.7647	28.8025	29.7959	34.2383	32.2429	29.4146	31.9653	0.0336899
XLOC_009961	Ier3ip1	TSS11159	chr18:76930026-76941614	51.8957	64.9273	66.6792	61.1674	63.5329	60.697	60.883	61.7043	53.88	66.18	67.7814	62.6138	0.0336947
XLOC_003308	Tmc8	TSS3697,TSS3698	chr11:117782296-117793137	1.99449	1.73289	1.64439	1.79059	1.67492	1.7412	1.56438	1.66017	1.81817	1.54135	1.33216	1.56389	0.0341342
XLOC_022887	Tcta	TSS25598	chr9:108302957-108305951	10.7173	13.0208	12.9352	12.2244	12.2757	13.5421	11.4335	12.4171	10.2999	12.2095	12.1483	11.5526	0.0341405
XLOC_021098	BC021891	TSS23647	chr8:125910449-125947439	5.82668	4.53917	4.25938	4.87508	4.38837	4.87943	4.15365	4.47382	5.29494	4.26665	3.8764	4.47933	0.0341783
XLOC_020462	4933417O13Rik	TSS22951	chr7:143107253-143427042	0.0633574	0.0908853	0.0755937	0.0766121	0.0229139	0.056955	0.1104	0.063423	0.0163838	0.0587617	0.0510307	0.0420587	0.0344276
XLOC_020636	7420700N18Rik	TSS23141	chr8:31367748-31382438	0.0105186	0.0183114	0.0109331	0.0132544	0	0	0.0101049	0.0033683	0	0	0	0	0.0345926
XLOC_002409	Erbb3	TSS2693	chr10:128569367-128589501	6.69285	5.15013	3.98175	5.27491	4.15039	4.52033	5.82419	4.83164	8.49006	6.07044	5.25397	6.60482	0.0347965
XLOC_022927	Pdcd6ip	TSS25651	chr9:113651743-113708259	33.0744	25.2358	21.8312	26.7138	23.3805	23.4591	24.363	23.7342	34.8971	28.1311	25.5039	29.5107	0.0348576
XLOC_016395	Kcnh2	TSS18428,TSS18429	chr5:24319588-24351604	7.6131	5.94883	6.01998	6.5273	6.82402	6.86861	6.62213	6.77159	8.34457	7.37132	7.01514	7.57701	0.034875
XLOC_015403	Rab42	TSS17310	chr4:132302193-132303356	0.685311	0.899624	0.86133	0.815422	0.84871	0.71958	0.983249	0.850513	0.764528	0.969151	0.987892	0.90719	0.0349453
XLOC_009235	Mapk8ip3	TSS10313	chr17:24896499-24936977	14.0372	10.0896	11.9891	12.0386	12.3204	12.1034	10.6809	11.7016	13.1177	8.97829	10.2731	10.7897	0.0350014
XLOC_006313	Scara5	TSS7027	chr14:65666402-65764826	1.41118	1.13177	1.10925	1.2174	1.37669	2.32623	2.92168	2.2082	1.72564	1.67904	1.7462	1.71696	0.0350726
XLOC_007800	Snn	TSS8726	chr16:11066297-11134532	43.6681	44.9055	41.6785	43.4174	41.8418	43.8712	44.2099	43.3076	45.3075	48.1838	44.1275	45.8729	0.0351758
XLOC_022178	Aste1	TSS24811,TSS24812	chr9:105395391-105405756	4.80336	4.85166	6.28442	5.31315	4.59151	4.64841	5.58734	4.94242	4.19461	4.13058	5.15586	4.49368	0.0351864
XLOC_001327	Cr2	TSS1483	chr1:195136810-195176715	0.431136	0.374173	0.508587	0.437965	0.39215	0.302647	0.551644	0.41548	0.342135	0.279129	0.350888	0.324051	0.0352162
XLOC_007612	Hdac10	TSS8507	chr15:89123302-89128700	6.00053	4.90989	5.68669	5.53237	5.67487	6.53492	5.04907	5.75295	5.68445	4.34833	5.04687	5.02655	0.0352203
XLOC_003975	Tns4	TSS4455	chr11:99065677-99089306	0.085925	0.0817422	0.0987259	0.0887977	0.1147	0.151874	0.128718	0.131764	0.125587	0.156194	0.177702	0.153161	0.0352751
XLOC_020070	Lrrc51	TSS22515,TSS22516	chr7:101912988-101933857	3.5961	3.30775	4.45285	3.78557	3.85048	3.6479	4.06915	3.85584	3.2225	2.56334	3.90678	3.23087	0.0353357
XLOC_015431	Lin28a	TSS17339	chr4:134003329-134018816	0.0675288	0.0359634	0.0746273	0.0593732	0.0443235	0.0558172	0.0590913	0.0530773	0.0284033	0.0145654	0.0501787	0.0310491	0.0353567
XLOC_018767	Ccdc114	TSS21070	chr7:45928397-45948956	2.74975	2.59391	2.62641	2.65669	2.87145	2.78686	2.49997	2.71943	2.47336	2.03086	2.14967	2.21796	0.0354726
XLOC_001651	Amh	TSS1859	chr10:80805247-80807648	0.308603	0.215305	0.358108	0.294005	0.427309	0.360043	0.137971	0.308441	0.243465	0.131151	0.232868	0.202495	0.0355699
XLOC_004833	2700097O09Rik	TSS5397	chr12:55045660-55080110	9.86851	13.6736	14.2308	12.591	13.0483	12.1664	12.0242	12.413	8.99812	11.9936	13.0959	11.3625	0.0356453
XLOC_014488	Ppap2b	TSS16276	chr4:105157346-105232767	29.5742	24.7623	20.7435	25.0267	25.9391	28.0915	24.6298	26.2201	32.9191	31.0324	24.7718	29.5744	0.0357288
XLOC_011634	Bahd1	TSS13060	chr2:118901614-118924524	7.64618	6.52269	5.03348	6.40078	6.36758	5.8276	5.90907	6.03475	8.13894	7.39695	6.03901	7.19163	0.0357958
XLOC_009385	Hspa1a	TSS10482	chr17:34969358-34972156	0.882687	0.867476	0.663556	0.804573	1.14306	1.10173	0.640563	0.961784	1.06453	1.16276	1.03486	1.08738	0.0358605
XLOC_014016	Cttnbp2nl	TSS15733,TSS15734	chr3:105001914-105053146	17.5442	14.7883	13.324	15.2188	14.5329	15.7835	15.0394	15.1186	18.1638	15.6609	14.5523	16.1257	0.0358756
XLOC_001740	5730420D15Rik	TSS1962	chr10:95417374-95428640	0.015653	0.026843	0.0321629	0.0248863	0.0347905	0	0	0.0115968	0	0	0	0	0.0361614
XLOC_023975	Tspyl2	TSS26841	chrX:152336851-152342484	10.5802	9.12239	11.2299	10.3108	10.7657	11.5488	9.85083	10.7218	9.41617	8.01233	9.26507	8.89786	0.0361925
XLOC_023658	Aifm1	TSS26479	chrX:48474943-48513563	30.1849	36.2138	37.7449	34.7145	34.9714	31.4342	33.384	33.2632	28.1898	32.2478	33.8794	31.439	0.0362141
XLOC_010463	C030016D13Rik	TSS11727	chr19:27430036-27432631	0.159217	0.197033	0.356547	0.237599	0.246916	0.253165	0.281062	0.260381	0.0682177	0.0892456	0.186363	0.114609	0.0362876
XLOC_009996	Armc4	TSS11206	chr18:7088232-7297901	0.0042209	0.00741458	0.00434964	0.00532837	0.00939004	0	0.0120321	0.00714071	0	0	0	0	0.0362959
XLOC_016437	Slc30a3	TSS18474	chr5:31086105-31093527	1.77256	1.68961	1.65361	1.70526	1.65063	1.81042	1.53936	1.6668	1.39405	1.04323	1.28744	1.24157	0.0367397
XLOC_020364	1700007K09Rik	TSS22836	chr7:131325930-131329499	0.0349269	0.0615207	0.0358236	0.0440904	0	0.0313072	0	0.0104357	0	0	0	0	0.0369521
XLOC_006325	Gnrh1	TSS7039	chr14:67745228-67749436	0.375463	0.36301	0.542215	0.426896	0.284677	0.705335	0.356699	0.448904	0.163459	0.230383	0.268785	0.220876	0.0369782
XLOC_010344	Hnrnpul2	TSS11598	chr19:8819400-8834142	68.6911	55.523	49.7567	57.9903	55.6684	54.6768	58.5975	56.3142	73.0176	63.0297	58.7545	64.9339	0.0371779
XLOC_015875	Atp10d	TSS17849	chr5:72203328-72298771	1.97402	1.60472	1.9343	1.83768	1.67215	1.87247	1.80159	1.78207	1.68371	1.4464	1.60655	1.57889	0.037238
XLOC_005235	Bphl	TSS5837	chr13:34037640-34074074	25.8144	34.07	32.1704	30.6849	35.4934	35.6769	27.3539	32.8414	24.3445	31.0155	29.5303	28.2968	0.0372775
XLOC_021685	Smco4	TSS24282	chr9:15505494-15545259	23.0976	26.1655	24.1214	24.4615	29.0706	25.1285	24.1228	26.1073	24.7098	27.7096	26.8728	26.4307	0.0373397
XLOC_022001	Itga11	TSS24622	chr9:62677854-62783979	0.569341	0.430999	0.348935	0.449758	0.510657	0.71551	0.369449	0.531872	0.693632	0.525947	0.535168	0.584916	0.0374193
XLOC_012143	Rnf224	TSS13637	chr2:25234475-25236787	0.114975	0.100278	0.117642	0.110965	0.143617	0.140303	0.170419	0.151446	0.15829	0.121328	0.157668	0.145762	0.0375385
XLOC_020287	Zkscan2	TSS22752	chr7:123478638-123500449	2.11847	1.6313	2.11532	1.95503	1.1472	1.46209	2.03549	1.54826	1.78965	1.22365	1.4827	1.49867	0.0375516
XLOC_011754	Bmp2	TSS13202	chr2:133552158-133562896	4.79254	4.61929	3.50281	4.30488	3.24531	3.18654	3.23893	3.22359	3.13265	3.50086	2.66262	3.09871	0.0375799
XLOC_005665	Serpinb1a	TSS6310	chr13:32842091-32851185	2.8481	3.34456	3.3904	3.19435	2.79794	3.12921	3.16901	3.03205	2.26231	3.01007	3.05476	2.77571	0.03762
XLOC_022081	Klhl31	TSS24707	chr9:77636731-77660122	0.0445536	0.0153252	0.039712	0.0331969	0.046769	0.0629962	0.250084	0.11995	0.0560168	0.0308826	0.0625292	0.0498095	0.0376914
XLOC_009056	Vit	TSS10123	chr17:78508062-78627409	0.460225	0.465604	0.518351	0.481393	0.334834	0.413996	0.342354	0.363728	0.304991	0.339476	0.276031	0.306833	0.037737
XLOC_014561	Ccdc17	TSS16357	chr4:116557726-116600266	0.462232	0.377226	0.49275	0.444069	0.513794	0.382321	0.34296	0.413025	0.305286	0.286141	0.302002	0.29781	0.0377745
XLOC_022904	Fbxw15	TSS25617	chr9:109552601-109568262	0.418942	0.519489	0.674899	0.537777	0.4165	0.571885	0.429295	0.47256	0.314907	0.4055	0.619851	0.446753	0.0377937
XLOC_017734	Kcp	TSS19905	chr6:29482035-29507952	8.83037	5.81536	6.7042	7.11664	6.38265	6.40632	5.94675	6.24524	8.15775	5.2583	5.64164	6.35256	0.0377994
XLOC_004065	Mpp3	TSS4546	chr11:101999652-102026955	2.4289	2.33902	2.66807	2.47866	1.99969	2.07506	2.32743	2.13406	1.95666	1.55499	2.24152	1.91772	0.0378348
XLOC_006865	Tgds	TSS7644	chr14:118111910-118132765	10.226	12.6091	12.5168	11.784	11.4337	11.045	12.036	11.5049	9.71235	11.536	11.6757	10.9747	0.0379366
XLOC_009203	Prss41	TSS10276	chr17:23836784-23844156	0.536554	0.51336	0.639814	0.563243	0.428831	0.602881	0.555856	0.529189	0.384215	0.323498	0.345077	0.35093	0.0380006
XLOC_016167	Glt1d1	TSS18170	chr5:127632261-127707520	0.833612	0.903587	0.811453	0.849551	0.655654	0.596654	0.819917	0.690742	0.643549	0.56488	0.615354	0.607928	0.0381171
XLOC_019694	Ffar3	TSS22100	chr7:30854329-30856178	0.0125809	0	0.0128214	0.00846743	0.0274111	0.0682479	0.0118739	0.0358443	0.0578945	0.0230643	0.0599785	0.0469791	0.0381173
XLOC_013106	Ghsr	TSS14708	chr3:27371350-27378010	0.0177961	0.0153816	0.0228853	0.0186877	0	0.011768	0.0042177	0.00532857	0	0	0.0144202	0.00480673	0.0382643
XLOC_005046	Mok	TSS5639	chr12:110807797-110840939	2.15981	2.57447	2.5607	2.43166	2.69104	2.54524	2.44387	2.56005	1.80116	2.11984	2.34506	2.08869	0.0386262
XLOC_004502	Rnf113a2	TSS5028	chr12:84409067-84450950	9.39761	11.8131	12.37	11.1936	11.9263	11.7544	10.8318	11.5042	8.79161	10.6348	11.1087	10.1784	0.0387939
XLOC_008969	Treml2	TSS10025	chr17:48300037-48312534	0.140256	0.111063	0.101459	0.117593	0.0992211	0.152279	0.150681	0.13406	0.116862	0.0942855	0.0673458	0.0928311	0.0391792
XLOC_018820	Cers3	TSS21131	chr7:66743503-66823692	0.907182	0.65442	0.737181	0.766261	0.901699	0.873698	1.04312	0.939506	1.1107	0.973659	1.16477	1.08304	0.0392683
XLOC_019163	Tbx6	TSS21509	chr7:126781482-126785548	0.374131	0.244796	0.244619	0.287849	0.320456	0.404963	0.246555	0.323991	0.241995	0.175706	0.163204	0.193635	0.039465
XLOC_004436	Dact1	TSS4952	chr12:71309883-71320107	25.7951	23.8964	20.9974	23.563	20.521	22.6628	23.9793	22.3877	27.6265	25.1202	23.5446	25.4304	0.0394763
XLOC_017777	Mkrn1	TSS19951	chr6:39397820-39420369	18.7342	18.2917	17.0167	18.0142	18.8805	21.3906	17.5657	19.2789	19.9275	18.8744	18.2067	19.0029	0.0396623
XLOC_023928	Nxf3	TSS26781	chrX:136072098-136085255	0.0109242	0.00942379	0.0225493	0.0142991	0.0174079	0.0194094	0.00519793	0.0140051	0.00432331	0	0.00896905	0.00443079	0.0396956
XLOC_022607	Sdhd	TSS25277	chr9:50596339-50603849	162.381	206.653	215.723	194.919	205.28	192.955	185.877	194.704	153.685	199.036	201.327	184.683	0.0397114
XLOC_009151	Phf10	TSS10223	chr17:14943183-14961260	35.7641	36.0645	30.0319	33.9535	36.2268	33.152	32.6066	33.9951	38.2716	39.8765	35.2845	37.8109	0.0397379
XLOC_022463	Acad8	TSS25126	chr9:26974138-26999549	13.7366	15.7348	16.2792	15.2502	16.0694	15.0866	15.1158	15.4239	12.8503	14.0009	15.1817	14.011	0.0397524
XLOC_009210	Atp6v0c,Atp6v0c-ps2	TSS10284	chr17:24163864-24169429	86.397	96.4939	97.4059	93.4323	101.033	106.772	87.4753	98.4268	84.1417	93.7029	92.9931	90.2792	0.0398045
XLOC_003779	Fam101b	TSS4235	chr11:76019194-76027782	16.4881	13.5231	11.8191	13.9434	12.3623	13.3328	13.2547	12.9833	18.1096	16.9971	14.5952	16.5673	0.0398632
XLOC_019352	Tmem150b	TSS21719,TSS21720	chr7:4690927-4725251	0.0503607	0.11068	0.0469993	0.0693467	0.0449631	0.0186059	0.0844401	0.0493364	0.014491	0.0389035	0	0.0177982	0.0398635
XLOC_004121	Pecam1	TSS4607	chr11:106654212-106715281	42.7482	42.3698	45.5804	43.5661	39.3623	41.1174	43.8865	41.4554	39.9782	37.944	39.6831	39.2018	0.0402672
XLOC_016550	Gabrg1	TSS18604	chr5:70751046-70842617	0.0714286	0.0823653	0.124036	0.09261	0.124253	0.0869336	0.146136	0.119108	0.159651	0.168269	0.166279	0.164733	0.0404076
XLOC_012679	Bmf	TSS14230	chr2:118528756-118549678	21.0496	19.5948	17.1935	19.2793	20.4587	20.652	20.727	20.6126	26.1582	28.5771	22.1499	25.6284	0.040455
XLOC_015954	Fam47e	TSS17933	chr5:92571536-92591284	0.014493	0.0217174	0.014863	0.0170245	0.0547185	0.0926457	0.0138009	0.0537217	0.0288302	0.0405171	0.0236383	0.0309952	0.0404785
XLOC_021311	Npy5r	TSS23886	chr8:66679964-66688094	0.0247663	0.0141549	0.00848351	0.0158016	0.008613	0.0217826	0.00784181	0.0127458	0.00652285	0	0	0.00217428	0.040518
XLOC_019277	Ifitm1	TSS21629,TSS21630	chr7:140967428-140969827	24.8134	31.9267	29.9194	28.8865	33.5234	35.1494	26.8262	31.833	26.4009	35.3178	33.0341	31.5843	0.0406041
XLOC_003322	Card14	TSS3714	chr11:119314786-119355510	0.105066	0.0436518	0.0702455	0.0729878	0.0704445	0.191704	0.0914687	0.117872	0.130534	0.0912208	0.0981532	0.106636	0.0406128
XLOC_010562	Sema4g	TSS11831	chr19:44989343-45003395	12.2291	8.86579	9.83745	10.3108	9.01216	10.016	8.42301	9.15039	11.2971	8.24232	9.38177	9.6404	0.0406711
XLOC_001670	Tbxa2r	TSS1882	chr10:81328702-81335174	6.96376	6.90836	6.21522	6.69578	7.62611	8.67443	6.15737	7.48597	7.51554	7.48696	6.48908	7.16386	0.0406897
XLOC_016214	Rasa4	TSS18224	chr5:136083915-136111861	7.39686	6.21971	6.79301	6.80319	7.49847	8.41789	6.87849	7.59828	7.66798	6.64219	7.00396	7.10471	0.0409019
XLOC_023212	Fate1	TSS25966	chrX:71972985-71989046	0.113071	0.0778748	0.0686802	0.086542	0.0967538	0.040225	0	0.0456596	0.0351608	0.0418922	0	0.0256843	0.0410155
XLOC_021960	Snupn	TSS24576	chr9:56950923-56983199	9.49483	11.7261	11.3714	10.8641	11.1353	9.39699	10.1039	10.2121	8.54971	10.8164	10.9242	10.0968	0.0410232
XLOC_003697	Kctd11	TSS4137	chr11:69878263-69880985	5.31421	6.28408	5.97153	5.85661	6.42859	6.46985	6.14031	6.34625	4.7057	5.9842	5.33644	5.34211	0.0410495
XLOC_012333	Fap	TSS13854	chr2:62500935-62574021	2.73748	3.00624	3.79111	3.17828	2.28084	2.80864	3.7525	2.94733	2.28973	2.56701	2.99526	2.61733	0.0411717
XLOC_011349	Slc4a10	TSS12734	chr2:62046514-62326743	0	0.00551708	0.00328863	0.00293524	0.0102299	0.00861144	0.00912933	0.00932356	0.00758647	0.00907767	0.0104804	0.00904818	0.0412328
XLOC_021876	Mcam	TSS24486	chr9:44134657-44142726	41.3273	38.602	38.2513	39.3935	35.9551	41.1822	36.9569	38.0314	38.4728	32.3873	33.2846	34.7149	0.041234
XLOC_011850	Pofut1	TSS13303	chr2:153241531-153270249	17.7275	16.7201	14.383	16.2769	15.3983	15.8557	16.5116	15.9219	19.2516	17.653	16.4002	17.7683	0.0414422
XLOC_000658	Cd34	TSS742	chr1:194938820-194976959	55.3315	61.7251	64.8927	60.6498	57.2332	58.7952	59.8117	58.6134	53.5026	58.8301	60.9611	57.7646	0.0415272
XLOC_022161	Msl2	TSS24794	chr9:101074761-101104799	26.3014	21.3918	22.4497	23.381	20.762	19.9139	24.495	21.7236	27.2786	22.8918	23.1851	24.4518	0.0416423
XLOC_003520	Btnl9	TSS3944	chr11:49168324-49187089	2.88765	2.01818	2.42923	2.44502	2.05791	2.21254	1.99291	2.08779	2.29905	1.68301	1.69574	1.8926	0.0416442
XLOC_013896	Sprr1a	TSS15606	chr3:92483953-92485881	11.2377	7.22411	4.63649	7.69943	13.8587	15.0561	7.1067	12.0072	16.5894	18.7631	13.143	16.1652	0.0417509
XLOC_020489	Mcoln1	TSS22982	chr8:3500518-3515231	13.4316	11.8137	11.4445	12.2299	11.7144	12.4538	11.4173	11.8618	12.9348	11.1437	10.4242	11.5009	0.0418294
XLOC_009581	Slc25a41	TSS10707	chr17:57032771-57041654	0.0307975	0.0274526	0.0156565	0.0246355	0.0174386	0.0572563	0.0290301	0.034575	0.0236569	0.0139399	0	0.0125323	0.0418616
XLOC_009659	Zfp36l2	TSS10797	chr17:84183927-84187947	37.1417	26.9701	26.5376	30.2165	27.4852	28.7691	28.3533	28.2025	40.4368	31.5929	28.7026	33.5774	0.0418748
XLOC_002011	Fam26d	TSS2271	chr10:34037596-34109815	0.00970154	0.00823366	0.00999282	0.00930934	0.00502685	0.00424274	0.00922331	0.0061643	0.0153494	0.0185317	0.015764	0.0165484	0.0418801
XLOC_011017	Csf2ra	TSS12348	chr19:61224401-61228418	10.1502	8.31876	10.2141	9.56102	11.186	11.2963	8.33455	10.2723	9.55127	7.90595	9.3448	8.93401	0.041885
XLOC_003023	Tex14	TSS3373,TSS3374	chr11:86583864-87555823	0.0712908	0.0806684	0.105522	0.0858271	0.0733245	0.0510993	0.0813659	0.0685966	0.0463016	0.0605523	0.0654172	0.0574237	0.0420713
XLOC_001936	Rab32	TSS2191	chr10:10545038-10558207	6.55417	7.22076	7.40732	7.06075	6.74869	8.0783	6.60574	7.14424	6.1599	6.9129	6.78513	6.61931	0.0422673
XLOC_014648	Dlgap3	TSS16452,TSS16453	chr4:127169203-127237022	0.698292	0.688608	0.670719	0.685873	0.539026	0.737418	0.648228	0.641557	0.831241	0.96616	0.856594	0.884665	0.0423047
XLOC_000155	Cd28	TSS182	chr1:60746387-60773359	0.120608	0.109523	0.0996923	0.109941	0.111502	0.0980005	0.145515	0.118339	0.134065	0.123926	0.124863	0.127618	0.0423215
XLOC_020309	Slx1b	TSS22777	chr7:126688926-126695783	4.98168	4.96721	5.24476	5.06455	5.13255	5.59304	5.03146	5.25235	4.51652	4.1404	4.79613	4.48435	0.0423784
XLOC_007161	Trmu	TSS7985	chr15:85879326-85897393	9.74468	9.76194	10.1882	9.89827	10.9442	11.0832	9.61566	10.5477	9.02945	8.72365	9.69832	9.15047	0.042431
XLOC_003381	Gas2l1	TSS3785	chr11:5054130-5065327	16.0371	14.5699	12.7792	14.4621	15.322	13.7191	13.2631	14.1014	16.7638	15.6592	14.3317	15.5849	0.0424357
XLOC_005388	Lpcat1	TSS6017	chr13:73467382-73514538	20.2456	18.4025	17.7653	18.8045	17.5397	19.0478	20.4663	19.0179	20.5839	19.1528	18.3737	19.3701	0.0427302
XLOC_017293	E230016M11Rik	TSS19414	chr6:67035095-67080652	0.84705	0.661587	0.949634	0.819424	0.765867	0.944305	0.669626	0.793266	0.678258	0.377834	0.803614	0.619902	0.042737
XLOC_002987	AI662270	TSS3333	chr11:83223575-83226584	3.01701	3.67112	3.93164	3.53992	3.74142	5.11927	3.84442	4.23504	3.64393	4.11952	4.22156	3.995	0.0428343
XLOC_002636	Tbc1d9b	TSS2949	chr11:50131359-50172785	20.5966	18.3863	15.5674	18.1834	18.5005	19.6574	16.9051	18.3543	21.9413	19.5039	17.7787	19.7413	0.0428353
XLOC_009731	4930426D05Rik	TSS10873	chr18:21550376-21656107	7.05509	4.60208	6.25155	5.96957	5.87765	6.05762	4.58685	5.50737	6.06218	3.77184	4.61174	4.81525	0.0429443
XLOC_007770	Zfp174	TSS8692	chr16:3847222-3858880	1.32223	1.00068	1.27207	1.19833	0.957879	1.16623	1.31158	1.14523	1.12327	0.883105	1.01252	1.0063	0.0429445
XLOC_022451	Zfp599	TSS25114	chr9:22055459-22389206	2.05268	2.45979	2.88359	2.46535	2.33625	2.16472	2.90766	2.46954	1.96147	2.31947	2.68625	2.3224	0.0430635
XLOC_019341	Rdh13	TSS21708	chr7:4425664-4445657	12.2594	13.0082	15.648	13.6385	13.4032	13.1057	13.7283	13.4124	11.0162	10.3688	12.993	11.4593	0.0431609
XLOC_004262	Cd7	TSS4761	chr11:121036748-121039478	0.0757415	0.100077	0.0778825	0.084567	0.126331	0.379127	0.0714974	0.192318	0.116946	0.191942	0.152551	0.153813	0.0431708
XLOC_023773	Arhgap4	TSS26610	chrX:73892101-73911298	1.87543	1.38548	1.68435	1.64842	2.03241	2.10854	1.48201	1.87432	1.8009	1.29422	1.5354	1.54351	0.043196
XLOC_007041	Mapk15	TSS7845	chr15:75993768-75999153	5.12355	3.16573	3.26543	3.85157	4.64542	4.44647	2.44421	3.84537	4.51867	2.83267	2.93424	3.42853	0.0432178
XLOC_006494	Dlg5	TSS7224	chr14:24133952-24245920	19.7842	13.4262	10.8505	14.687	11.5034	11.5316	13.1628	12.0659	21.195	16.3119	13.9445	17.1505	0.0432669
XLOC_007247	6030408B16Rik	TSS8087	chr15:101293211-101297426	6.10694	7.08503	7.4587	6.88356	6.9234	7.00351	7.44067	7.12253	7.11434	8.18868	7.95781	7.75361	0.0434563
XLOC_002261	Gm4925	TSS2535	chr10:88729540-88731101	0.299493	0.288769	0.357834	0.315365	0.488816	0.456774	0.516786	0.487459	0.244797	0.243248	0.333394	0.273813	0.0434568
XLOC_010776	Cd6	TSS12078	chr19:10789338-10830058	0.00591193	0.0318488	0.00604524	0.014602	0.0259193	0.0275312	0.0322169	0.0285558	0.0181338	0.0375722	0.0182823	0.0246628	0.0434591
XLOC_006447	Dnase1l3	TSS7172	chr14:7965189-7994182	0.0342198	0.0596509	0.0574163	0.050429	0.0560538	0.147014	0.0733293	0.0921324	0.0535678	0.100211	0.0839214	0.0792334	0.043739
XLOC_008567	Smoc2	TSS9581	chr17:14279505-14404790	27.499	28.1703	22.7565	26.1419	22.4746	31.2049	27.5523	27.0773	30.6826	32.0109	29.1057	30.5997	0.0437652
XLOC_011558	Lrrc4c	TSS12960,TSS12961	chr2:96318168-97631664	0.274231	0.261923	0.236189	0.257448	0.184125	0.272583	0.237449	0.231386	0.205205	0.215275	0.203901	0.208127	0.0439013
XLOC_006385	Tdrd3	TSS7106	chr14:87416582-87545508	15.9156	16.2178	17.5402	16.5579	15.8755	14.6735	16.993	15.8473	15.4143	15.3371	16.4163	15.7226	0.0439573
XLOC_019597	Dedd2	TSS21992	chr7:25202839-25219859	5.92352	5.26113	5.39142	5.52536	7.00182	6.18986	5.93076	6.37415	6.98481	6.76865	6.08352	6.61233	0.0439584
XLOC_015232	Osbpl9	TSS17113,TSS17114	chr4:109000804-109202272	26.0073	27.7503	30.614	28.1239	26.2284	25.4515	27.7198	26.4666	24.7603	24.958	28.1327	25.9503	0.0440441
XLOC_003664	Ntn1	TSS4100	chr11:68209363-68386826	26.1162	28.9006	17.8469	24.2879	12.31	12.024	16.5439	13.626	10.7957	16.5002	11.0433	12.7797	0.0440533
XLOC_021511	Lcat	TSS24102	chr8:105939550-105943402	1.41345	1.07874	1.25278	1.24832	1.28332	3.10774	1.00666	1.79924	1.15038	0.833655	1.13404	1.03936	0.0441219
XLOC_011650	Itpka	TSS13076	chr2:119742336-119751253	0.486454	0.542126	0.520437	0.516339	0.706521	0.676101	0.596521	0.659714	0.662333	0.634534	0.620283	0.63905	0.0441349
XLOC_017135	4930599N23Rik	TSS19245	chr6:39118472-39206773	0.0919583	0	0	0.0306528	0.267635	0.26417	0.0873124	0.206372	0.232526	0.211305	0.304969	0.2496	0.0441785
XLOC_011847	Ccm2l	TSS13300	chr2:153065954-153081735	5.28821	4.21435	4.17713	4.5599	4.93727	5.5615	4.06403	4.85427	4.66912	3.29091	3.74499	3.90167	0.0441973
XLOC_020886	Mt2	TSS23418	chr8:94172617-94173567	172.828	164.452	176.351	171.21	147.473	333.396	88.9877	189.952	131.188	114.338	93.1221	112.883	0.0442096
XLOC_019956	Cib1	TSS22386	chr7:80227155-80232805	33.2962	41.8956	41.4898	38.8939	45.3961	43.2331	36.9648	41.8647	30.6225	36.564	38.2933	35.1599	0.0442788
XLOC_009370	Egfl8	TSS10464	chr17:34605860-34615971	1.48247	1.12399	1.3971	1.33452	1.68217	1.77636	1.30873	1.58909	1.65962	1.23507	1.48318	1.45929	0.0442812
XLOC_023703	Arhgef6	TSS26534	chrX:57231484-57338729	0.878226	0.858095	1.1183	0.95154	0.72107	0.935065	1.01403	0.890055	0.802088	0.774878	0.972454	0.849807	0.0442819
XLOC_005923	F2rl1	TSS6598	chr13:95511729-95525240	9.66297	8.96648	8.61602	9.08182	8.77181	9.27061	9.1408	9.06107	10.6807	10.1185	9.12801	9.97574	0.044377
XLOC_015283	Artn	TSS17170	chr4:117926159-117929763	1.24297	1.2721	0.960659	1.15858	1.31489	1.4154	1.02663	1.25231	1.38214	1.34579	1.12754	1.28516	0.0444864
XLOC_021532	Hp	TSS24124	chr8:109575127-109579172	1.9964	2.37034	2.22552	2.19742	2.24725	3.28283	2.11957	2.54988	1.71097	2.01602	2.06911	1.93203	0.0445988
XLOC_019586	Zfp575	TSS21980	chr7:24583837-24608926	1.32656	1.29163	1.02548	1.21456	1.25528	1.07269	1.13187	1.15328	1.64201	1.51972	1.50848	1.55674	0.0446008
XLOC_013570	Lamtor3	TSS15241	chr3:137918554-137928762	33.836	36.6961	41.9473	37.4931	41.8246	41.2397	38.1686	40.411	31.6211	35.613	39.5168	35.5836	0.0447013
XLOC_015302	Zfp691	TSS17189,TSS17190	chr4:119169517-119174195	6.23577	6.69304	6.4268	6.45187	6.97632	6.8862	6.28412	6.71555	5.61624	5.80755	5.09679	5.50686	0.0448818
XLOC_016127	Gpn3	TSS18129	chr5:122372507-122382769	20.1832	24.5277	25.3199	23.3436	26.2601	24.3965	24.385	25.0139	19.5145	23.0265	23.9426	22.1612	0.0448888
XLOC_019472	Npas1	TSS21857	chr7:16455720-16476780	0.0104023	0	0	0.00346743	0.0122713	0	0.0197534	0.0106749	0.031665	0.00936605	0.0168897	0.0193069	0.0448937
XLOC_015630	Samd11	TSS17572	chr4:156236009-156255338	0.0852469	0.0716309	0.0947586	0.0838788	0.0609543	0.428526	0.0747743	0.188085	0.0454305	0.0540088	0.0644247	0.0546213	0.0450542
XLOC_008128	Glyr1	TSS9086	chr16:5013901-5049910	69.8155	68.9915	64.2893	67.6988	69.3502	69.2222	65.9997	68.1907	71.3573	69.7286	65.2656	68.7838	0.0450992
XLOC_001806	Cpm	TSS2044	chr10:117629499-117687352	8.12862	8.32432	8.17066	8.20787	7.26472	7.19235	7.53871	7.33193	7.50166	6.9538	7.2283	7.22792	0.0451007
XLOC_005262	Phactr1	TSS5872,TSS5873,TSS5874,TSS5875	chr13:42680798-43138512	7.8631	6.82488	5.68738	6.79179	7.18258	7.49852	6.28627	6.98912	8.84908	8.41662	7.88666	8.38412	0.0451322
XLOC_017154	Ephb6	TSS19264	chr6:41605481-41620507	6.42887	5.58372	4.9451	5.65256	5.69953	6.11142	5.57982	5.79692	6.98456	6.28281	6.08425	6.45054	0.0451392
XLOC_012627	Mettl15	TSS14176	chr2:109092299-109278290	4.01826	4.30376	4.3086	4.21021	4.20487	4.06082	4.23942	4.16837	3.89202	4.0178	4.0529	3.98757	0.0451519
XLOC_018437	Mypop	TSS20706	chr7:18991244-19001766	3.95327	3.95367	3.80225	3.90306	4.91479	3.9795	3.58139	4.15856	4.52465	5.16345	4.58234	4.75681	0.0451966
XLOC_001262	6330403A02Rik	TSS1411	chr1:180432372-180483504	0.630741	0.483181	0.469885	0.527936	0.51687	0.485285	0.665192	0.555782	0.784913	0.709845	0.573887	0.689548	0.0452651
XLOC_022099	Mei4	TSS24727	chr9:81863743-82027491	0.182679	0.187389	0.19452	0.188196	0.226479	0.245257	0.213963	0.228566	0.208659	0.222844	0.24959	0.227031	0.045367
XLOC_020783	1700030K09Rik	TSS23305	chr8:72443879-72475233	6.33674	6.69805	7.39022	6.80834	6.95324	6.63209	6.98892	6.85808	6.03383	6.00516	6.80844	6.28248	0.0453725
XLOC_006831	Lect1	TSS7607	chr14:79637689-79662170	0.696757	0.78278	1.06013	0.846556	0.739655	0.728712	0.520119	0.662829	0.392375	0.608072	0.663261	0.554569	0.0454025
XLOC_012927	Emilin3	TSS14502	chr2:160906437-160912339	5.6202	4.96325	4.59187	5.05844	5.45501	5.93378	6.38185	5.92355	6.31053	5.26515	5.14732	5.57433	0.0454185
XLOC_010045	Gpr17	TSS11264	chr18:31931506-31958619	0.0875749	0.0662304	0.0995526	0.0844526	0.111781	0.261913	0.118668	0.164121	0.196305	0.158875	0.146932	0.167371	0.045722
XLOC_012715	Catsper2	TSS14269	chr2:121394354-121413792	0.447509	0.446206	0.620518	0.504744	0.577888	0.42688	0.604771	0.536513	0.363367	0.30092	0.429003	0.36443	0.0457669
XLOC_013834	Rrnad1	TSS15531	chr3:87919543-87930195	6.55449	6.33915	7.58482	6.82615	7.14232	7.43874	6.83675	7.13927	5.88215	4.81366	6.44858	5.7148	0.0458732
XLOC_013505	Lrrc39	TSS15168	chr3:116562972-116630986	0.0697195	0.0729863	0.0831005	0.0752688	0.0466426	0.0820622	0.19254	0.107082	0.0506729	0.0297651	0.0433061	0.041248	0.0459109
XLOC_021941	Sh2d7	TSS24557	chr9:54538983-54545020	0.0106415	0.009447	0.00547766	0.00852205	0	0	0.0101235	0.0033745	0.0082645	0.0049301	0	0.0043982	0.0460011
XLOC_008573	Tbp	TSS9588	chr17:15499887-15517427	20.5586	23.2351	25.2685	23.0207	22.4234	21.5481	23.5501	22.5072	19.0879	20.1235	23.3	20.8371	0.0460901
XLOC_007798	Rmi2	TSS8724	chr16:10835058-10843235	4.30169	4.04577	3.29193	3.8798	3.82184	3.19524	3.80444	3.60717	4.58807	4.63184	3.94945	4.38979	0.046275
XLOC_020454	Igf2	TSS22941,TSS22942,TSS22943	chr7:142650767-142670356	563.013	590.868	505.31	553.064	488.935	524.53	570.541	528.002	598.209	667.017	584.596	616.607	0.0465004
XLOC_021055	Il17c	TSS23603	chr8:122422084-122423639	0.0348431	0	0	0.0116144	0.083163	0.0673314	0.0329674	0.0611539	0.106507	0.0309904	0.0565724	0.0646899	0.0465581
XLOC_003006	Myo19	TSS3355	chr11:84876312-84916356	7.24589	5.91154	6.53669	6.56471	7.12546	6.59727	6.10805	6.61026	6.6917	5.13186	5.33788	5.72048	0.0465782
XLOC_007085	Triobp	TSS7893,TSS7894	chr15:78947723-79011041	29.3374	27.9171	25.4611	27.5719	28.1637	29.3715	27.208	28.2477	30.9061	30.7616	26.9432	29.537	0.0467349
XLOC_007593	Gm20556	TSS8486	chr15:84714628-84772207	0.0602568	0.0268625	0.0307029	0.0392741	0.0518494	0.0282906	0.0426473	0.0409291	0.0348241	0.0136724	0	0.0161655	0.0468753
XLOC_009516	Gltscr1l	TSS10631	chr17:46798115-46831413	5.23411	4.03947	3.77524	4.34961	3.98595	4.21948	3.92503	4.04349	5.29794	4.17174	3.85516	4.44161	0.0469055
XLOC_001566	Lss	TSS1761	chr10:76531604-76562226	5.95299	6.25181	6.84872	6.35117	6.3221	6.58941	6.31844	6.40998	5.50187	5.52829	5.82817	5.61944	0.0469682
XLOC_006241	Dhrs2	TSS6949	chr14:55222006-55241440	0.100929	0.128478	0.117663	0.11569	0.0816108	0.053707	0.122695	0.0860043	0.0779331	0.117801	0.0932353	0.0963231	0.0472196
XLOC_014906	Mos	TSS16750	chr4:3870657-3872105	0.263524	0.298908	0.256089	0.27284	0.40746	0.23164	0.328853	0.322651	0.288653	0.34223	0.314372	0.315085	0.047826
XLOC_017572	Clec2f	TSS19732	chr6:129014111-129020527	0.0330518	0	0.0334958	0.0221825	0	0	0	0	0.0782061	0.0309716	0.0534044	0.054194	0.0483472
XLOC_001991	4930519F09Rik	TSS2249	chr10:28921962-28923507	0	0	0	0	0	0	0.0106478	0.00354927	0.00887639	0.0105091	0.0181518	0.0125124	0.0484402
XLOC_022592	Nxpe2	TSS25262	chr9:48318003-48340898	0.312235	0.258373	0.29747	0.289359	0.240041	1.37073	0.255	0.621924	0.215281	0.212013	0.188255	0.205183	0.0484599
XLOC_014524	Dmrta2	TSS16317	chr4:109978024-109983684	0.631502	0.768523	0.725338	0.708454	0.936086	0.619328	0.52057	0.691995	0.596797	0.745914	0.674213	0.672308	0.0484918
XLOC_006560	Dydc2	TSS7298	chr14:41049208-41069074	0.0361967	0.0623916	0.0360028	0.0448637	0.122269	0.0663554	0.0678408	0.0854884	0.112361	0.130586	0.171943	0.138297	0.0485687
XLOC_011243	Lamc3	TSS12605	chr2:31887280-31946535	3.15507	2.3591	2.00259	2.50559	2.27708	2.75627	2.26903	2.43413	3.54272	2.77782	2.18185	2.83413	0.0485768
XLOC_010439	Trpm6	TSS11700	chr19:18749982-18892511	0.365516	0.401078	0.397339	0.387978	0.279703	0.311258	0.292849	0.294603	0.271412	0.230479	0.175261	0.225717	0.0486944
XLOC_021682	Vstm5	TSS24279	chr9:15239044-15259413	3.20758	3.52441	3.53905	3.42368	3.51326	3.39674	3.58585	3.49862	2.79104	2.57862	2.89563	2.7551	0.0487601
XLOC_018818	Chsy1	TSS21129	chr7:66109514-66173798	28.8237	24.8431	21.4485	25.0384	25.3344	22.8514	23.8692	24.0183	30.0459	27.3195	24.3538	27.2397	0.0488015
XLOC_020061	P2ry6	TSS22502	chr7:100937633-100964366	1.24257	1.71161	1.457	1.47039	1.63878	1.74677	1.84261	1.74272	1.35909	1.9241	1.73276	1.67198	0.0488939
XLOC_009306	Btbd9	TSS10393	chr17:30215523-30576287	7.93767	6.53002	4.84056	6.43608	5.99283	6.2219	6.11881	6.11118	8.51334	7.60791	6.20803	7.44309	0.0489202
XLOC_013378	Sema6c	TSS15022,TSS15023	chr3:95160419-95174050	6.15665	5.17319	4.38568	5.23851	4.63253	4.23658	5.1982	4.6891	6.52431	5.51981	5.06224	5.70212	0.0490543
XLOC_016044	1700028D13Rik	TSS18036	chr5:112206762-112210002	0	0	0	0	0	0.0357607	0.0376011	0.0244539	0.030534	0.0727519	0.0628626	0.0553828	0.0491135
XLOC_004956	Noxred1	TSS5538	chr12:87221122-87238601	0.408508	0.45334	0.533165	0.465004	0.468183	0.455215	0.419498	0.447632	0.317151	0.253487	0.318943	0.296527	0.0491183
XLOC_011038	A230108P19Rik	TSS12371	chr2:6188464-6321611	0	0	0	0	0	0	0.00628534	0.00209511	0.00522954	0.00629494	0.0108253	0.00744993	0.0491473
XLOC_009206	Prss22	TSS10279	chr17:23993533-23998100	0.481407	0.265878	0.454865	0.400717	0.281589	0.383298	0.343074	0.335987	0.316562	0.193938	0.341591	0.28403	0.0491624
XLOC_020169	Gm18853	TSS22620	chr7:105895118-105953970	0	0	0	0	0	0	0	0	0.0026008	0.00619014	0.00543462	0.00474185	0.0491991
XLOC_008380	Gpr15	TSS9360	chr16:58717434-58718724	0	0	0.0471334	0.0157111	0.0166489	0.0415608	0.131018	0.0630759	0.083144	0.0427767	0.149407	0.0917759	0.0492563
XLOC_023307	Gdpd2	TSS26070,TSS26071	chrX:100729846-100738901	0.816963	0.742203	0.862686	0.807284	0.740447	1.1087	0.73105	0.860066	0.700265	0.643582	0.813955	0.719267	0.0494028
XLOC_008246	Sst	TSS9217	chr16:23889580-23890844	0.210657	0.229826	0.252778	0.231087	0.148871	0.202846	0.198169	0.183295	0.0321189	0.150139	0.0672975	0.0831851	0.0494399
XLOC_017209	Gimap1	TSS19322	chr6:48739046-48743795	11.5173	12.8528	13.1815	12.5172	12.8027	13.9335	11.3299	12.6887	10.2073	12.2784	11.8583	11.448	0.0496023
XLOC_000606	Lefty2	TSS683	chr1:180893118-180899102	0.0464868	0.0544525	0.00793342	0.0362909	0.00848966	0.0493747	0.0146412	0.0241685	0.0359785	0.0500354	0	0.0286713	0.0497103
XLOC_011402	Hoxd4	TSS12793	chr2:74710043-74748271	22.9625	18.5131	31.0207	24.1654	23.9047	24.2031	24.9997	24.3692	18.1548	12.5675	20.898	17.2068	0.049912
XLOC_004907	9430078K24Rik	TSS5480,TSS5481,TSS5482	chr12:79917018-79936264	0.146266	0.253593	0.168821	0.18956	0.487039	0.342178	0.185759	0.338325	0.239539	0.315428	0.209863	0.254943	0.0499132
XLOC_011432	Ube2l6	TSS12825	chr2:84798827-84810003	13.7596	16.6026	16.9999	15.7874	16.4844	21.924	16.6501	18.3528	14.17	17.5174	17.9678	16.5517	0.0499978
XLOC_011734	Mrps26	TSS13178	chr2:130563756-130565394	42.0836	47.1298	46.0758	45.0964	53.8271	51.4097	43.1146	49.4505	43.5079	50.0299	47.705	47.0809	0.0500711
XLOC_012864	Defb29	TSS14433	chr2:152538713-152540041	0.977798	1.36458	0.822351	1.05491	1.01614	0.296354	0.307151	0.539882	0.252299	0.888218	0.502152	0.547556	0.0500827
XLOC_005219	Foxq1	TSS5820	chr13:31558169-31560974	13.0883	9.75288	9.82295	10.888	12.2251	13.0825	10.3353	11.881	16.6957	17.9233	15.1762	16.5984	0.050147
XLOC_019091	Mical2	TSS21428	chr7:112225835-112355194	5.25083	4.14129	3.65051	4.34754	4.07012	4.07462	4.87357	4.33944	5.66185	4.70407	4.55475	4.97356	0.0502254
XLOC_018912	Tenm4	TSS21231	chr7:96210636-96908554	10.299	6.86696	5.17235	7.4461	4.82261	5.03873	6.77422	5.54519	12.2513	7.70145	7.0723	9.00835	0.0502816
XLOC_010025	B4galt6	TSS11242	chr18:20684598-20746404	12.7521	10.8554	10.7208	11.4428	10.3459	9.08856	11.5945	10.343	13.4405	12.206	11.4432	12.3632	0.0505904
XLOC_021487	Ccdc79	TSS24077	chr8:104446718-104509887	0.199129	0.274757	0.217087	0.230324	0.187511	0.193153	0.231393	0.204019	0.168433	0.206443	0.174095	0.18299	0.0506173
XLOC_001045	Lax1	TSS1174	chr1:133679028-133690108	0.392533	0.309887	0.370312	0.357577	0.425887	0.432779	0.481724	0.446797	0.329237	0.283525	0.323067	0.311943	0.050755
XLOC_013249	Tigd4	TSS14873	chr3:84593573-84597032	0.0158061	0	0.00543663	0.00708091	0	0.0284124	0.115425	0.0479458	0.0251787	0.0200756	0.0173354	0.0208632	0.0507778
XLOC_000400	Ren1,Ren2	TSS456,TSS457	chr1:133350565-133360323	149.045	136.973	136.031	140.683	108.036	114.897	69.3968	97.4433	75.157	105.611	64.2603	81.6761	0.0508258
XLOC_016325	2210417A02Rik	TSS18350	chr5:148741839-148743139	0	0	0	0	0.0491803	0.0409329	0	0.0300377	0.0350209	0.041395	0.0727938	0.0497366	0.0509249
XLOC_007071	Apol7e	TSS7877	chr15:77698888-77719288	0	0	0	0	0.00806728	0.0200098	0.00689378	0.011657	0.00571013	0.00675824	0.0118848	0.00811772	0.0510353
XLOC_000679	Prdm14	TSS768	chr1:13113427-13127163	0	0	0	0	0.00779123	0.00647026	0	0.00475383	0.00549952	0.00655491	0.0114832	0.00784588	0.0510458
XLOC_007784	Ubn1	TSS8707	chr16:5050067-5086285	21.9387	18.8438	17.0609	19.2811	18.3912	18.1378	18.8424	18.4571	23.1723	19.4943	18.6421	20.4362	0.0510598
XLOC_007217	1700120C14Rik	TSS8051	chr15:99224975-99262041	0.375823	0.552347	0.464575	0.464248	1.14473	0.508919	0.650511	0.768053	1.05047	0.82871	1.0018	0.960327	0.0512146
XLOC_020031	Aqp11	TSS22465	chr7:97726378-97738247	7.10185	8.2216	8.2158	7.84642	7.68514	8.94966	6.57731	7.73737	5.60617	7.58085	6.71844	6.63515	0.0512368
XLOC_020379	D7Ertd443e	TSS22856,TSS22857	chr7:134266261-134376828	0.258312	0.244286	0.220796	0.241131	0.198176	0.151698	0.179544	0.176473	0.226983	0.17575	0.144817	0.182517	0.051285
XLOC_018190	Klrb1a	TSS20424	chr6:128609226-128622934	0.0774923	0.066623	0.0565647	0.0668933	0.0555994	0.049447	0.0654709	0.0568391	0.0545239	0.0520209	0.0225376	0.0430275	0.0513201
XLOC_005754	Rab24	TSS6416	chr13:55319222-55321980	16.2928	17.1636	17.6782	17.0449	18.9814	17.6942	14.7889	17.1548	15.1197	16.1714	17.1991	16.1634	0.0513563
XLOC_015126	Astn2	TSS16996	chr4:65380802-66404483	1.86884	1.91843	1.29761	1.69496	1.36541	1.5882	1.56354	1.50572	2.29517	2.15624	1.50469	1.98537	0.0514397
XLOC_007329	9430069I07Rik	TSS8175	chr15:34306680-34436240	0	0	0	0	0	0.0319701	0	0.0106567	0.0269543	0.0318815	0.0562516	0.0383625	0.0514724
XLOC_001668	Pip5k1c	TSS1880	chr10:81292962-81319974	33.799	24.8714	21.0324	26.5676	22.682	25.7903	23.6421	24.0381	35.5182	28.8	25.1415	29.8199	0.0515328
XLOC_018518	Irgq	TSS20790	chr7:24530647-24538600	11.5567	9.72636	7.64992	9.64433	9.52783	9.42146	9.4106	9.4533	12.9148	10.9654	10.1498	11.3433	0.0516605
XLOC_023317	Nhsl2	TSS26087	chrX:101849384-102092055	4.11053	2.85947	2.66716	3.21239	2.67542	2.56743	3.34365	2.86217	4.34531	3.32059	2.91004	3.52531	0.0518012
XLOC_001114	Cacna1e	TSS1252	chr1:154392518-154725920	0.0201716	0.0264273	0.0337688	0.0267892	0.0165537	0.0229172	0.0382688	0.0259132	0.0137835	0.0117457	0.0184501	0.0146598	0.0519028
XLOC_015825	9630001P10Rik	TSS17793	chr5:45529704-45645469	0.0148123	0.012461	0.022862	0.0167118	0.0370652	0.0504416	0.028135	0.0385473	0.0350605	0.0214052	0.0356445	0.0307034	0.051918
XLOC_006015	D830030K20Rik	TSS6698	chr14:3224439-3234346	0.216433	0.123046	0.18439	0.174623	0.167775	0.129656	0.194181	0.163871	0.143179	0.0909984	0.137388	0.123855	0.0519307
XLOC_004089	2410004I01Rik	TSS4573	chr11:102958299-102964154	0.417488	0.272455	0.442256	0.3774	0.257369	0.284227	0.298097	0.279898	0.401057	0.256326	0.410774	0.356052	0.052006
XLOC_014470	Raver2	TSS16248	chr4:101069037-101265282	14.6559	12.3026	13.302	13.4202	12.5991	12.788	12.9684	12.7852	13.2748	11.7306	11.9974	12.3343	0.0520407
XLOC_021339	Gdf15	TSS23919	chr8:70629393-70631635	0.522976	0.544296	0.318842	0.462038	0.374531	0.302708	0.296329	0.324523	0.19645	0.393794	0.126191	0.238812	0.0521281
XLOC_020898	Cx3cl1	TSS23431	chr8:94772179-94782426	4.41488	3.88719	3.3331	3.87839	3.0034	3.99223	3.28372	3.42645	4.62124	4.32896	3.84173	4.26398	0.0521382
XLOC_007565	Cyp2d22	TSS8453	chr15:82370526-82380260	4.3041	4.39772	4.56677	4.42286	4.49821	5.04958	3.68054	4.40944	3.63059	2.85023	3.5697	3.35017	0.0521742
XLOC_003221	Ace3	TSS3593	chr11:105994674-106005443	0.014665	0.0130753	0.0150995	0.0142799	0	0.00682046	0.00698367	0.00460138	0	0.00676936	0	0.00225645	0.0522424
XLOC_016811	Rad9b	TSS18893	chr5:122325507-122354195	2.49545	2.15183	2.59102	2.41277	1.93605	2.09514	2.33563	2.12227	2.18857	1.41575	1.87713	1.82715	0.0523407
XLOC_017421	Arl6ip5	TSS19556	chr6:97210791-97233315	43.0144	53.3142	53.1625	49.8304	50.272	51.4871	49.6598	50.473	41.0653	48.4917	49.31	46.289	0.0523701
XLOC_017254	Adcyap1r1	TSS19373	chr6:55451977-55501455	1.62061	1.34995	1.29273	1.4211	1.34108	1.61429	1.57687	1.51075	1.77979	1.46107	1.3592	1.53335	0.0524326
XLOC_020909	Mmp15	TSS23443	chr8:95352336-95374293	13.9826	11.924	8.20725	11.3713	9.80198	9.01033	10.9112	9.90784	16.9752	13.8645	12.7391	14.5263	0.0524459
XLOC_002041	Qrsl1	TSS2303	chr10:43874189-43901736	9.3588	10.7717	13.6658	11.2654	11.7104	9.9203	12.3327	11.3211	8.46866	8.82635	11.4621	9.5857	0.0527284
XLOC_009073	4933433H22Rik	TSS10140	chr17:84078659-84089875	0	0	0	0	0.0106719	0.017392	0.00893408	0.0123327	0.00726984	0.00866961	0.0153613	0.0104336	0.0527731
XLOC_004917	Gm20337	TSS5492	chr12:80942651-80945399	0.840019	0.974903	0.914206	0.909709	0.640502	0.803347	0.89706	0.780303	0.345482	0.730994	0.648815	0.575097	0.0529302
XLOC_004253	Notum	TSS4752	chr11:120653788-120660837	5.2997	5.10488	3.68151	4.69536	6.80676	5.92643	5.29563	6.00961	7.47515	6.2126	6.43661	6.70812	0.0529367
XLOC_015628	Plekhn1	TSS17569	chr4:156221455-156228542	2.02748	1.47404	2.08525	1.86226	1.98698	2.19826	1.85951	2.01492	1.76523	1.05434	1.46241	1.42733	0.0530465
XLOC_012064	Lime1	TSS13547	chr2:181381234-181383628	15.5187	11.5005	15.7001	14.2398	14.3865	14.2372	13.166	13.9299	13.0715	8.98574	10.87	10.9757	0.0530472
XLOC_009626	Capn13	TSS10760	chr17:73306463-73399296	0.092141	0.102392	0.0711554	0.0885628	0.124507	0.0915501	0.0927339	0.10293	0.152734	0.1537	0.179322	0.161919	0.053086
XLOC_019098	Spon1	TSS21436	chr7:113765997-114043375	4.17018	3.30148	2.81073	3.42746	3.05948	3.89093	3.04594	3.33212	3.55322	3.01131	2.46159	3.00871	0.0531076
XLOC_023242	Atp6ap1	TSS25998	chrX:74297096-74304721	60.7234	61.9363	62.5323	61.7307	62.3786	63.4875	60.9485	62.2715	57.4169	60.4679	60.5095	59.4648	0.053155
XLOC_007277	Hoxc5	TSS8118	chr15:103014007-103017429	3.94267	3.23864	4.94251	4.04127	4.23742	3.75024	4.04247	4.01004	2.95349	2.55403	3.36781	2.95844	0.0535474
XLOC_006441	LOC100861615	TSS7166	chr14:6259746-6287250	0.0684265	0.0654888	0.0785606	0.0708253	0.065458	0.0549319	0.144895	0.0884283	0.0303691	0.036288	0.063309	0.043322	0.0536094
XLOC_013113	Gm1527	TSS14716	chr3:28892616-28926724	0.0358634	0.0499589	0.0297066	0.0385096	0.0234197	0.0195653	0.00683812	0.0166077	0.00570898	0.00683302	0.0119697	0.00817057	0.0537088
XLOC_022302	Acaa1a	TSS24951	chr9:119341293-119350295	38.205	40.3532	36.7858	38.448	45.5909	48.9519	35.4526	43.3318	39.3623	42.5586	39.6763	40.5324	0.0537868
XLOC_015175	Elavl2	TSS17049,TSS17050,TSS17051	chr4:91250766-91399984	0.740207	0.890541	1.14199	0.924246	0.821861	0.872322	1.42801	1.04073	1.02705	1.24432	1.28252	1.18463	0.0537998
XLOC_004274	Kif3c	TSS4774	chr12:3365131-3426747	5.54468	4.45839	4.27965	4.76091	4.30685	4.7149	4.67529	4.56568	5.97493	5.42877	4.86783	5.42384	0.0538188
XLOC_019076	Eif3f	TSS21412	chr7:108934414-108941942	196.109	187.171	167.687	183.656	182.917	191.42	185.184	186.507	212.979	200.432	196.721	203.377	0.053847
XLOC_019359	Isoc2b	TSS21729	chr7:4844959-4866179	1.74713	2.62406	2.3137	2.2283	2.44952	2.48432	1.98685	2.3069	1.92527	2.83631	2.69332	2.48497	0.0541059
XLOC_018172	Kcna6	TSS20406	chr6:126708328-126740674	1.63365	1.54077	1.15651	1.44364	1.37424	1.31542	1.34618	1.34528	1.84417	1.64287	1.41477	1.63394	0.0541964
XLOC_017165	Casp2	TSS19275	chr6:42264984-42282508	43.3174	40.869	47.6323	43.9396	43.6565	42.0602	46.9277	44.2148	41.3557	36.9082	42.6765	40.3135	0.0541984
XLOC_004078	Fam171a2	TSS4560	chr11:102436980-102447663	36.6998	34.8953	31.0917	34.2289	33.1038	33.904	32.5966	33.2015	39.3053	39.4664	37.5085	38.7601	0.0542259
XLOC_008361	Zpld1	TSS9340	chr16:55225174-55283237	0.204429	0.22067	0.209488	0.211529	0.126994	0.130825	0.199326	0.152382	0.128798	0.16776	0.0876922	0.128083	0.0542292
XLOC_022362	Birc3	TSS25014	chr9:7848700-7873170	2.90236	3.10887	3.31116	3.10746	2.79041	3.06992	3.12401	2.99478	2.76928	2.84257	2.9751	2.86232	0.0542378
XLOC_017282	Grid2	TSS19401	chr6:63256856-64666279	0.126193	0.133671	0.109337	0.123067	0.0835078	0.087993	0.195933	0.122478	0.138333	0.164107	0.132389	0.144943	0.0542547
XLOC_016448	Rbks	TSS18486	chr5:31624438-31697610	1.9378	2.26358	2.31865	2.17334	1.82815	2.68156	1.516	2.00857	1.4593	1.91978	2.12516	1.83475	0.0543309
XLOC_019604	Cxcl17	TSS22000	chr7:25376818-25566417	0.0530435	0.143244	0.0821426	0.09281	0.0305929	0.124731	0.101338	0.085554	0.0206541	0.0736926	0	0.0314489	0.0544474
XLOC_018067	Lhfpl4	TSS20280	chr6:113168086-113195384	0.222883	0.237548	0.186535	0.215655	0.149973	0.212824	0.225363	0.196053	0.212759	0.211841	0.164495	0.196365	0.0546327
XLOC_013363	C2cd4d	TSS15004	chr3:94362443-94364567	0.0291154	0.164561	0.117443	0.103706	0.034851	0.25348	0.109166	0.132499	0.107876	0.306003	0.183588	0.199156	0.0546685
XLOC_022064	Rab27a	TSS24686,TSS24687	chr9:73044809-73097614	3.06703	2.90383	3.19909	3.05665	2.72054	2.8704	3.02794	2.87296	2.78048	2.78592	2.91202	2.82614	0.0547969
XLOC_014182	St6galnac5	TSS15922	chr3:152820709-152982207	0.91536	0.648589	0.731239	0.765063	0.707694	0.574469	0.962285	0.748149	1.05125	0.984995	0.969668	1.00197	0.0548422
XLOC_008980	Btg3	TSS10036	chr17:50698680-50699884	0.222326	0.285152	0.398618	0.302032	0.192973	0.20175	0.268355	0.221026	0.176638	0.169272	0.295911	0.21394	0.0549115
XLOC_001504	Pcbd1	TSS1686	chr10:61089330-61094329	62.1936	84.1885	82.1715	76.1845	81.921	82.3866	62.8237	75.7104	56.1806	73.0873	76.8912	68.7197	0.0551964
XLOC_013045	B230312C02Rik	TSS14638	chr2:180370857-180401802	0.0494154	0	0.0126906	0.020702	0.0692811	0.0910957	0.0469636	0.0691135	0.0672087	0.0114532	0.0201698	0.0329439	0.0552505
XLOC_017566	Nrip2	TSS19725	chr6:128399765-128408935	8.01968	8.26804	8.00236	8.09669	8.97195	10.0801	6.62364	8.55856	7.43549	6.92548	7.18673	7.18257	0.0553056
XLOC_010883	Ankrd22	TSS12198	chr19:34100942-34166041	0.0104363	0	0	0.00347877	0.0551209	0.0740806	0.0296799	0.0529605	0.0574857	0.0393744	0.0846929	0.0605177	0.0553192
XLOC_010508	Exoc6	TSS11774	chr19:37550417-37683249	13.931	15.9603	16.4385	15.4433	12.8527	12.3097	14.196	13.1195	13.0387	13.69	14.4052	13.7113	0.0553582
XLOC_006131	1810011H11Rik	TSS6831	chr14:32785962-32817968	0.285328	0.342635	0.293057	0.307007	0.343269	0.27391	0.249144	0.288774	0.249721	0.328639	0.260994	0.279785	0.0554486
XLOC_017380	Gata2	TSS19513	chr6:88198663-88207032	17.0712	12.0398	12.3648	13.8253	15.5237	17.0514	13.5103	15.3618	21.0109	19.4134	15.9006	18.775	0.0555171
XLOC_018163	Cd27,Mir8113	TSS20395,TSS20396	chr6:125224211-125239934	0.0606986	0.0961725	0.0693374	0.0754028	0.0237754	0.0484788	0.0516538	0.0413027	0.0313347	0.0248889	0.0219306	0.0260514	0.0555215
XLOC_014564	Tesk2	TSS16360	chr4:116720954-116807559	3.62664	3.67359	3.66834	3.65619	3.38339	3.81381	3.33243	3.50988	3.23743	3.47033	3.1519	3.28655	0.0555293
XLOC_020009	Folh1	TSS22442	chr7:86718975-86775864	0.052879	0.109182	0.102494	0.088185	0.0526854	0.0541464	0.0748327	0.0605548	0.0220461	0.0351406	0.0543584	0.0371817	0.0555934
XLOC_016636	Sowahb	TSS18703	chr5:93041122-93045022	1.53157	1.13196	0.97054	1.21136	1.25295	1.40162	1.04185	1.23214	1.78994	1.79354	1.55472	1.71273	0.0556909
XLOC_005136	Hist1h2bm	TSS5731	chr13:21722043-21722526	3.07155	3.47385	2.86753	3.13764	2.76043	3.19449	3.04277	2.99923	1.39754	1.69092	2.16073	1.74973	0.0556967
XLOC_015629	Klhl17,Mir7658	TSS17570,TSS17571	chr4:156229043-156234857	13.8944	10.476	12.3126	12.2277	12.2754	12.8255	11.1382	12.0797	12.7018	9.40596	10.0778	10.7285	0.055727
XLOC_008222	Gm15760	TSS9192	chr16:20545111-20548556	0.168569	0.206623	0.20709	0.194094	0.163102	0.147956	0.186485	0.165848	0.128668	0.124473	0.104461	0.119201	0.0557686
XLOC_022777	Lca5	TSS25472	chr9:83391354-83454574	5.57827	5.47512	5.77223	5.60854	5.08702	5.34632	5.54267	5.32534	5.21262	4.60866	4.84767	4.88965	0.0558515
XLOC_005032	Setd3	TSS5624	chr12:108106430-108179284	33.9444	36.2201	36.4201	35.5282	37.3208	34.4808	35.4655	35.7557	33.5976	35.3391	35.7682	34.9016	0.0559175
XLOC_015618	Cptp	TSS17559	chr4:155864722-155869440	5.55541	6.20968	5.44198	5.73569	6.20527	6.55173	5.65533	6.13744	6.10459	6.50001	5.70648	6.10369	0.0559365
XLOC_012576	Gyltl1b	TSS14115	chr2:92365045-92371057	14.5076	11.8411	9.78288	12.0439	12.3729	15.147	10.4341	12.6513	15.7991	13.7044	12.8031	14.1022	0.0559526
XLOC_020924	Ces2a	TSS23460	chr8:104734002-104741634	0.173292	0.0973687	0.251005	0.173889	0.195703	0.374212	0.134103	0.234673	0.0854835	0.0590746	0.152849	0.0991357	0.0559864
XLOC_018790	Luzp2	TSS21098	chr7:54835244-55268888	0.874214	0.859566	1.12944	0.954407	0.526651	0.569825	0.873615	0.656697	0.712606	0.600753	0.736696	0.683352	0.0560199
XLOC_017921	Rnf181	TSS20112	chr6:72355482-72362381	51.0736	62.3625	63.9519	59.1293	64.8815	61.9933	55.9697	60.9482	46.1628	54.7437	60.7819	53.8961	0.0560768
XLOC_010917	Tll2	TSS12239	chr19:41083980-41206774	0.0185392	0.0170457	0.00953865	0.0150412	0	0.00885525	0.0351909	0.0146821	0.0107377	0	0	0.00357923	0.0561368
XLOC_013436	Trim45	TSS15085	chr3:100922492-100936925	3.66393	3.66891	3.43718	3.59001	4.04499	3.86423	3.51204	3.80709	4.05591	3.90965	4.02628	3.99728	0.0562011
XLOC_000536	Apoa2	TSS607,TSS608	chr1:171213969-171226379	1.35471	2.07333	1.82776	1.75193	2.4922	95.1515	1.89183	33.1785	1.19704	1.84648	1.7369	1.59347	0.0562522
XLOC_007514	Rac2	TSS8394	chr15:78559168-78572783	1.16907	1.48426	1.4581	1.37048	1.69765	3.24902	1.78032	2.24233	1.30141	1.70269	1.55228	1.51879	0.0562544
XLOC_000848	Myl1	TSS955,TSS956	chr1:66924295-66945056	1.91506	0.709836	1.1213	1.24873	0.858785	1.58008	27.2049	9.88125	2.26245	0.946952	1.68033	1.62991	0.0562671
XLOC_007967	Gsk3b	TSS8917	chr16:38085063-38246079	24.6734	19.6898	17.6306	20.6646	18.7428	18.2407	20.2789	19.0875	26.795	20.5774	19.884	22.4188	0.0563375
XLOC_015436	Catsper4	TSS17344	chr4:134211967-134227383	0.126039	0.138759	0.149926	0.138241	0.190396	0.188775	0.0646677	0.147946	0.0983886	0.0893506	0.127378	0.105039	0.0563763
XLOC_005766	Pitx1	TSS6428	chr13:55825053-55831425	0.206164	0.103213	0.155718	0.155032	0.292873	0.183238	0.472087	0.316066	0.269811	0.220682	0.317461	0.269318	0.0564264
XLOC_011411	Dfnb59	TSS12803	chr2:76650272-76658554	0.719328	1.35664	1.10883	1.0616	0.819245	0.885442	0.506126	0.736938	0.492182	0.869205	0.843814	0.735067	0.0566243
XLOC_016657	5430416N02Rik	TSS18726	chr5:100420841-100429535	22.3801	24.938	27.9491	25.0891	28.417	25.2844	25.0632	26.2549	16.8248	22.6985	24.19	21.2378	0.0566992
XLOC_002604	Timd4	TSS2913	chr11:46810798-46844333	0.0595732	0.116248	0.0925084	0.0894432	0.184917	0.254488	0.156028	0.198478	0.105695	0.197607	0.208692	0.170665	0.056778
XLOC_011898	Tldc2	TSS13355	chr2:157087054-157096481	0.191033	0.219878	0.0636335	0.158182	0.0353618	0.0291247	0.0298163	0.0314343	0.0732694	0.0575365	0	0.043602	0.0568042
XLOC_006813	Gm4285	TSS7586	chr14:75842917-75844964	1.97865	1.89308	1.81407	1.89527	1.79075	1.68054	1.72494	1.73208	1.42235	1.5603	1.57379	1.51881	0.0568472
XLOC_000613	Srp9	TSS690	chr1:182124736-182132415	46.9635	62.5814	62.4183	57.3211	61.7614	58.7059	60.9818	60.483	49.0673	67.9563	67.488	61.5039	0.0569434
XLOC_000378	Rab7b	TSS433	chr1:131688694-131713464	0.576549	0.615064	0.597354	0.596322	0.511849	0.808744	0.903501	0.741365	0.653156	0.663263	0.629351	0.64859	0.0569552
XLOC_008496	Kcnj6	TSS9491,TSS9492	chr16:94748682-94997696	0.00736108	0.0177898	0.0188209	0.0146573	0.00836052	0	0	0.00278684	0	0	0	0	0.0570737
XLOC_006705	Gm16973	TSS7455	chr14:56668247-56701000	5.65367	5.62195	7.81049	6.36204	7.03232	6.4876	6.92399	6.81464	4.92886	3.74025	6.11431	4.92781	0.0572414
XLOC_020482	Tpcn2	TSS22974	chr7:145253922-145283927	4.91882	4.28208	4.7643	4.65507	4.40941	5.07305	4.51254	4.665	4.42385	3.35625	4.33072	4.03694	0.0574198
XLOC_023662	Enox2	TSS26485	chrX:49009706-49288242	4.25082	4.65203	4.82308	4.57531	4.07277	4.30716	4.24608	4.20867	4.00733	4.03648	4.21745	4.08709	0.0574868
XLOC_021753	B3gat1	TSS24354	chr9:26751561-26761338	0.0702469	0.0985893	0.134301	0.101046	0.134916	0.203327	0.161417	0.166553	0.112357	0.133939	0.211416	0.152571	0.0576941
XLOC_007531	Dmc1	TSS8415	chr15:79561497-79605109	1.36902	1.47826	1.88597	1.57775	1.37527	1.33053	1.4258	1.3772	1.1476	0.991586	1.30276	1.14732	0.0577277
XLOC_005079	Dnah11	TSS5672	chr12:117843860-118199043	0.0331537	0.0477482	0.0535538	0.0448186	0.0430168	0.0433403	0.0532063	0.0465211	0.0211694	0.017377	0.0325776	0.023708	0.0578
XLOC_017550	Vamp1	TSS19707	chr6:125215580-125222306	2.62123	1.87109	3.26446	2.58559	2.25236	2.74839	2.74995	2.58357	1.96842	1.37172	2.12846	1.82287	0.057818
XLOC_015958	2010109A12Rik	TSS17939	chr5:93206517-93213474	0.258358	0.319516	0.440548	0.339474	0.165072	0.204446	0.176447	0.181988	0.0877683	0.170006	0.119912	0.125895	0.0581332
XLOC_004594	Gskip	TSS5135	chr12:105685351-105703057	7.8305	9.61085	9.7256	9.05565	9.37697	8.79544	8.85656	9.00966	7.35359	9.43075	9.32833	8.70422	0.0581934
XLOC_002831	Slc16a11	TSS3164	chr11:70213909-70216414	1.29913	1.22216	1.23636	1.25255	1.27734	1.2757	0.824662	1.1259	0.891293	1.06021	0.962223	0.971242	0.0583045
XLOC_006281	C1qtnf9	TSS6992	chr14:60768133-60780869	0.264388	0.120783	0.225157	0.203443	0.241451	0.470118	0.414673	0.375414	0.447257	0.303874	0.297349	0.349493	0.0583911
XLOC_000371	Pigr	TSS426	chr1:130826683-130852249	0.0036879	0.0131601	0.00762602	0.00815801	0	0.00702117	0	0.00234039	0	0.00341294	0	0.00113765	0.0583945
XLOC_008822	Hspa1l	TSS9855	chr17:34972702-34979228	0.204565	0.159451	0.204464	0.189493	0.290743	0.238325	0.201681	0.243583	0.245541	0.25822	0.265532	0.256431	0.0584805
XLOC_010655	Cabp4	TSS11942	chr19:4135422-4139609	0.0242971	0.0215102	0.0248025	0.0235366	0.0275112	0.0451677	0	0.0242263	0.00938933	0.0110353	0	0.00680821	0.058522
XLOC_000074	Inpp4a	TSS89,TSS90	chr1:37299837-37410740	6.98645	4.78012	5.20389	5.65682	5.82455	5.5385	4.70498	5.35601	6.3218	4.5227	4.56329	5.13593	0.0585606
XLOC_021881	Slc37a4	TSS24491,TSS24492,TSS24493	chr9:44396926-44402968	17.7591	22.8593	23.6937	21.4374	21.363	21.248	17.272	19.961	15.8642	17.8155	19.3935	17.6911	0.0587293
XLOC_011674	B2m	TSS13107	chr2:122120107-122186189	93.195	120.761	106.168	106.708	122.614	126.015	99.5874	116.072	100.451	128.983	121.74	117.058	0.0587512
XLOC_017854	Hoxa11	TSS20035	chr6:52242104-52249769	27.8621	30.0058	25.4985	27.7888	31.5948	28.5166	27.8064	29.3059	30.2497	35.2509	31.8674	32.456	0.0588397
XLOC_004232	Enthd2	TSS4731	chr11:120090521-120098731	7.65877	6.69762	6.86192	7.07277	9.11014	8.88936	6.87892	8.29281	7.00342	6.07479	6.61051	6.56291	0.0589274
XLOC_012561	Ptprj	TSS14095,TSS14096	chr2:90429755-90580647	9.54294	6.87506	6.09045	7.50282	6.12319	6.12737	6.92736	6.39264	10.3843	8.56277	6.91784	8.62164	0.058987
XLOC_011548	Chst1	TSS12950	chr2:92599706-92615252	6.4062	5.44055	4.91668	5.58781	5.89881	5.86671	5.26841	5.67798	6.6698	6.08637	5.6088	6.12166	0.0590233
XLOC_002803	Alox12b	TSS3131	chr11:69157071-69169791	0.113292	0.109721	0.0777139	0.100242	0.0774382	0.162425	0.0930967	0.110987	0.0874068	0.0832078	0.0247111	0.0651086	0.0590255
XLOC_016857	Sbds	TSS18941	chr5:130245731-130255462	28.9322	32.61	34.8667	32.1363	33.3665	32.9076	31.9397	32.7379	27.5544	30.0212	31.2686	29.6147	0.0591025
XLOC_003627	Natd1	TSS4062	chr11:60902245-60913792	17.0476	17.5813	14.0618	16.2302	16.2907	17.0362	15.3888	16.2386	18.0319	19.4901	16.6517	18.0579	0.0591174
XLOC_005919	Pde8b	TSS6593,TSS6594	chr13:95024104-95250304	3.13686	3.04122	2.96742	3.0485	3.03305	2.89539	2.92682	2.95175	2.86927	2.9168	2.63472	2.80693	0.059153
XLOC_021321	Cilp2	TSS23900	chr8:69880365-69887392	0.336903	0.41524	0.277594	0.343246	0.375674	0.252743	0.337962	0.322126	0.268135	0.386487	0.236095	0.296906	0.0591673
XLOC_016847	5930412G12Rik	TSS18931	chr5:128579129-128600687	0.693221	0.804031	0.725248	0.740833	0.910858	0.687487	1.28393	0.960758	0.793796	1.05673	0.987156	0.945894	0.0593413
XLOC_022111	Prss35	TSS24741	chr9:86743632-86757506	1.90066	1.2558	1.78244	1.6463	1.63636	3.88574	3.74432	3.08881	2.6167	2.69031	2.48077	2.59593	0.0594524
XLOC_017420	Fam19a1	TSS19555	chr6:96113153-96657198	0.712669	0.786195	0.893634	0.797499	0.506684	0.563842	0.608695	0.55974	0.53899	0.575775	0.815366	0.643377	0.0595234
XLOC_002219	Tjp3	TSS2489,TSS2490,TSS2491	chr10:81268171-81291581	5.81661	4.58603	3.88018	4.76094	5.48199	5.1725	4.20206	4.95218	6.14293	5.31797	4.75853	5.40648	0.0596275
XLOC_004220	Rbfox3	TSS4716,TSS4717,TSS4718	chr11:118489759-118911597	0.292326	0.285063	0.219608	0.265666	0.348034	0.309691	0.196941	0.284889	0.229177	0.216227	0.193741	0.213048	0.0597696
XLOC_000911	Dner	TSS1022	chr1:84369838-84696221	0.327621	0.448562	0.365027	0.380403	0.43139	0.608635	0.645179	0.561735	0.533032	0.582135	0.446531	0.520566	0.0598425
XLOC_012899	Fer1l4	TSS14473	chr2:156019139-156052947	0.0189319	0.00490892	0.00833512	0.0107253	0.0283406	0.0335325	0.0102649	0.024046	0.0270804	0.0147069	0.0264351	0.0227408	0.0598427
XLOC_001827	Fam19a2	TSS2068	chr10:123264075-123741204	2.53655	2.58595	2.94694	2.68981	2.57111	2.40748	2.83989	2.60616	3.1751	3.35342	3.23133	3.25328	0.0598529
XLOC_017535	Lpcat3	TSS19687	chr6:124663103-124712178	23.2169	25.8641	24.5628	24.5479	25.4966	28.3018	23.0494	25.6159	22.608	24.2197	23.2018	23.3432	0.0599164
XLOC_005969	Ppwd1	TSS6648	chr13:104205121-104249622	13.3471	15.8881	17.4035	15.5462	15.3409	13.4296	16.0943	14.9549	12.9539	14.8594	16.4056	14.7396	0.0599371
XLOC_010549	BC037704	TSS11817	chr19:43675177-43677170	1.09379	1.15854	1.21672	1.15635	1.24213	1.39198	1.06992	1.23468	1.00867	0.943668	1.07693	1.00976	0.0599641
XLOC_007117	Ep300	TSS7934	chr15:81586213-81652077	16.5616	11.9808	10.4434	12.9953	10.8232	12.1158	12.4785	11.8058	16.93	12.8878	11.4247	13.7475	0.0600307
XLOC_001648	Izumo4	TSS1856	chr10:80702692-80705382	3.851	3.07901	3.62256	3.51752	3.40271	3.50135	3.23028	3.37811	2.61761	2.31476	3.12058	2.68432	0.06005
XLOC_003783	Nxn	TSS4239	chr11:76257225-76399141	27.402	28.2137	26.0324	27.216	32.801	31.9114	27.8589	30.8571	28.8699	31.929	29.8961	30.2317	0.060156
XLOC_010842	Aldh1a7	TSS12151	chr19:20692952-20727556	3.74612	5.30037	5.32699	4.79116	4.6447	3.70828	3.72122	4.02473	3.25811	4.34109	4.87247	4.15722	0.0601761
XLOC_016272	Sdk1	TSS18292	chr5:141241533-142213791	4.55169	3.29191	2.59292	3.47884	2.40823	2.49705	2.72129	2.54219	4.90333	4.19607	3.19818	4.09919	0.0603208
XLOC_006340	Phyhip	TSS7056	chr14:70457516-70468824	0.49107	0.450034	0.380131	0.440412	0.653542	0.710691	0.427495	0.597243	0.569917	0.610027	0.458151	0.546032	0.0603259
XLOC_022855	Col6a5	TSS25558	chr9:105856069-105960643	0.30246	0.352252	0.477265	0.377326	0.0749188	0.197364	0.233263	0.168515	0.094794	0.245329	0.192802	0.177642	0.0603388
XLOC_022640	AY074887	TSS25311	chr9:54950256-54958030	0.0352543	0	0.0716458	0.0356334	0.154568	0.227089	0.0333513	0.138336	0.109627	0.0325847	0.112944	0.0850519	0.0603892
XLOC_000976	Pam	TSS1094	chr1:97821093-98095632	20.2168	19.614	19.2217	19.6842	18.9494	19.8186	19.3812	19.3831	22.2331	20.5742	20.2383	21.0152	0.0604542
XLOC_008697	Axin1	TSS9717	chr17:26138685-26195811	23.8666	20.0649	15.5553	19.8289	19.7829	19.1029	18.1393	19.0084	25.9382	22.7272	20.3162	22.9939	0.0605036
XLOC_002568	Stk10	TSS2873	chr11:32533265-32624595	4.7263	3.66736	3.12728	3.84031	3.74582	3.75492	3.78865	3.76313	5.01828	3.78462	3.31052	4.03781	0.0605461
XLOC_003064	Dlx3	TSS3421	chr11:95120116-95125291	0.496206	0.314352	0.233185	0.347914	0.519279	0.452701	0.422011	0.464664	0.679845	0.442962	0.542368	0.555058	0.0605624
XLOC_020437	Pidd1	TSS22923	chr7:141438514-141443355	5.75877	4.68294	4.69417	5.04529	4.88923	5.46406	5.16495	5.17275	4.92253	4.10019	4.37558	4.4661	0.0605869
XLOC_004950	Angel1	TSS5532	chr12:86700501-86726460	4.24676	4.109	3.49048	3.94875	4.08463	3.6321	3.95037	3.88903	4.62856	4.25947	3.88925	4.25909	0.0606045
XLOC_011238	Fubp3	TSS12598	chr2:31572650-31617526	34.5833	28.9459	28.9353	30.8215	29.1184	30.1643	30.8043	30.029	34.9875	29.2174	29.6003	31.2684	0.060849
XLOC_012967	Cdh22	TSS14546	chr2:165111506-165234737	0.954665	0.923832	0.643003	0.8405	0.782147	0.857632	0.857853	0.832544	1.24635	1.17679	1.19774	1.20696	0.0608744
XLOC_012177	Sec16a	TSS13675	chr2:26409430-26445216	16.3507	13.398	11.105	13.6179	12.794	12.4373	13.2303	12.8205	17.5709	14.0985	12.9209	14.8634	0.0608843
XLOC_016878	Fzd9	TSS18964	chr5:135248937-135251047	0.475612	0.44232	0.451959	0.45663	0.552104	0.575549	0.78986	0.639171	0.603807	0.546753	0.687829	0.612796	0.0609822
XLOC_006522	Phf7	TSS7257	chr14:31237695-31251218	4.39874	5.25869	5.28426	4.98056	5.20739	4.86567	4.36464	4.81257	4.16857	4.71124	4.65704	4.51228	0.0609858
XLOC_009244	Tpsab1	TSS10324	chr17:25343244-25345562	0.0974008	0.170444	0.0328912	0.100245	0.0906395	0.235605	0.12265	0.149632	0.174831	0.205837	0.129513	0.17006	0.0609983
XLOC_001863	Baz2a	TSS2110	chr10:128092782-128129303	17.8886	12.0236	10.8488	13.587	11.2231	10.9662	12.4644	11.5512	18.4375	13.428	12.3067	14.7241	0.0610024
XLOC_002629	Flt4	TSS2942	chr11:49609678-49652739	8.27664	6.35888	5.18668	6.6074	5.51449	6.43739	5.6218	5.85789	8.61988	6.94519	6.07182	7.2123	0.0610356
XLOC_015932	Gm9958	TSS17911	chr5:90366996-90368488	2.77213	2.76921	3.48858	3.00997	3.16988	2.75111	2.99515	2.97205	1.80869	1.95942	3.13673	2.30161	0.0611432
XLOC_010207	Lipg	TSS11443	chr18:74939321-74961263	2.6352	2.89212	3.1041	2.87714	3.19267	2.518	2.98504	2.89857	2.48839	2.63763	2.72322	2.61641	0.0611942
XLOC_016629	Cxcl9	TSS18696	chr5:92321330-92328079	0	0	0.00637718	0.00212573	0	0.0165419	0.00586787	0.00746992	0.00974621	0.0235091	0.0202442	0.0178332	0.0612787
XLOC_009041	Fam179a	TSS10104	chr17:71673260-71729669	0.0343625	0.0357685	0.0504486	0.0401932	0.0691536	0.103247	0.051313	0.0745712	0.0604381	0.10235	0.120161	0.0943164	0.0612842
XLOC_010617	Adrb1	TSS11899	chr19:56722371-56724862	0.270384	0.190304	0.159672	0.206787	0.130889	0.206706	0.137703	0.158433	0.238324	0.178566	0.134585	0.183825	0.0612845
XLOC_002123	Ddt	TSS2389	chr10:75771232-75773374	44.9819	58.1382	58.7461	53.9554	67.5527	70.1775	48.7978	62.176	42.1086	50.5068	51.3196	47.9783	0.0613623
XLOC_003650	F930015N05Rik	TSS4086	chr11:64433134-64522835	0.314382	0.296824	0.254381	0.288529	0.249498	0.207028	0.248296	0.234941	0.362454	0.34818	0.356368	0.355667	0.0613986
XLOC_005050	Cdc42bpb	TSS5643	chr12:111292971-111377718	35.5148	23.6507	19.3606	26.1754	20.1362	19.3531	22.8328	20.774	37.4394	28.6677	24.4494	30.1855	0.0614724
XLOC_023465	Huwe1	TSS26263	chrX:151803281-151935417	42.3818	30.2896	28.5213	33.7309	27.2041	28.3475	33.7235	29.7584	43.5837	30.8074	29.1915	34.5275	0.0615601
XLOC_004875	Gpr135	TSS5443	chr12:72069617-72070991	1.64176	1.3611	2.03377	1.67888	1.13958	1.39063	1.76903	1.43308	0.918396	0.788106	0.71714	0.807881	0.0617064
XLOC_020882	Gnao1	TSS23414	chr8:93810837-93969388	2.53168	2.24622	2.02315	2.26702	1.89378	2.38878	2.42238	2.23498	2.71381	2.71317	2.32442	2.5838	0.0617375
XLOC_011712	Zc3h6	TSS13154	chr2:128967401-129018563	1.30814	0.900632	0.97929	1.06269	0.803507	1.07719	1.06708	0.982592	1.1585	0.821409	0.912165	0.964025	0.0617612
XLOC_018272	Plcz1	TSS20525	chr6:139989721-140041417	0.0205789	0.0120418	0.0212674	0.0179627	0.0227085	0.0189611	0.0130686	0.0182461	0.0164147	0.00649659	0.0114666	0.0114593	0.0617888
XLOC_018114	B4galnt3	TSS20339	chr6:120203809-120294559	3.92646	2.93379	2.2769	3.04572	2.39745	2.41469	2.78188	2.53134	4.28729	3.82509	2.81619	3.64286	0.0618578
XLOC_013752	Clrn1	TSS15436	chr3:58844027-58885212	1.74675	2.23974	2.16387	2.05012	1.97584	1.7257	2.6963	2.13261	1.97399	2.84068	2.57568	2.46345	0.0618681
XLOC_017115	Akr1b7	TSS19223	chr6:34412361-34423137	14.4681	23.4155	20.5828	19.4888	16.0072	14.8157	12.3591	14.394	9.18863	9.67121	11.4888	10.1162	0.0619266
XLOC_009837	Npy6r	TSS11025	chr18:44270126-44277700	0.0334877	0.0341674	0.0275787	0.0317446	0.0275667	0.0174431	0	0.0150033	0.0212954	0.0193538	0	0.0135497	0.0619539
XLOC_005333	Pcbd2	TSS5953	chr13:55727367-55776830	15.4537	21.6618	18.6892	18.6016	24.8554	21.9286	20.789	22.5243	17.2213	23.6367	22.5345	21.1308	0.0619678
XLOC_011013	Sfxn4	TSS12344	chr19:60837276-60861430	2.23403	2.42149	2.86807	2.50786	2.48853	2.20042	2.56631	2.41842	1.98771	2.1011	2.7515	2.2801	0.0620934
XLOC_022468	St14	TSS25131	chr9:31088589-31131799	12.1874	8.66307	7.19338	9.34795	9.69932	9.40951	8.28504	9.13129	13.5804	12.4212	9.87784	11.9598	0.0622006
XLOC_001434	Ddo	TSS1607	chr10:40630010-40649931	0.14767	0.108846	0.122175	0.12623	0.0489852	0.0818656	0.0430232	0.057958	0.0664703	0.0795968	0.0551417	0.0670696	0.0623324
XLOC_002541	Gm12070	TSS2842	chr11:26785107-26787859	0.0513475	0.0364506	0.0846966	0.0574982	0.18244	0.103465	0.0874225	0.124442	0.103281	0.056799	0.117482	0.0925207	0.0624253
XLOC_002381	Dtx3	TSS2663	chr10:127190377-127211622	52.4996	39.0874	39.1748	43.5873	41.7647	43.1408	33.3761	39.4272	50.3147	38.0662	36.3503	41.5771	0.0625505
XLOC_021637	Sipa1l2	TSS24233	chr8:125418062-125492710	13.0368	9.43609	7.83552	10.1028	9.37912	9.43044	8.84088	9.21681	13.8172	11.2199	10.0079	11.6817	0.0625797
XLOC_005778	Hnrnpa0	TSS6440	chr13:58125878-58128556	325.958	278.805	232.106	278.956	290.025	235.753	271.078	265.619	363.293	319.076	312.276	331.548	0.0625935
XLOC_019513	Cblc	TSS21905	chr7:19779717-19796809	2.79395	2.46358	2.00836	2.42196	2.55961	2.49591	2.12594	2.39382	3.05306	3.16816	2.67809	2.96644	0.062603
XLOC_001230	Ackr1	TSS1375	chr1:173331885-173333503	0.419961	0.515524	0.527443	0.487643	0.655338	2.03492	0.734928	1.14173	0.353264	0.387794	0.470039	0.403699	0.0626262
XLOC_002826	Dlg4	TSS3158	chr11:70018604-70045531	12.4576	9.41141	9.10879	10.3259	9.48315	8.68323	9.17321	9.1132	13.0954	11.085	10.8306	11.6703	0.0627297
XLOC_000763	Rfx8	TSS859	chr1:39665300-39720989	0.135494	0.106331	0.130502	0.124109	0.212704	0.175626	0.217367	0.201899	0.158856	0.156082	0.19525	0.170063	0.0628365
XLOC_022792	Bcl2a1d	TSS25488	chr9:88723287-88731850	0.0242995	0.0419248	0.0730596	0.046428	0.105649	0.0661539	0.04593	0.0725776	0.0573945	0.0905191	0.154859	0.100924	0.0629978
XLOC_022868	Rad54l2	TSS25574	chr9:106688079-106789213	13.393	9.66258	8.47585	10.5105	8.88903	8.91267	10.2983	9.36667	14.0101	11.3484	9.69248	11.6837	0.0630002
XLOC_014367	Zfp462	TSS16131	chr4:54947944-55083563	8.4941	6.41677	6.072	6.99429	5.36688	5.65072	7.33623	6.11794	8.75692	6.65555	6.59205	7.33484	0.0633081
XLOC_006684	Cideb	TSS7434	chr14:55745692-55758424	7.48379	10.2129	9.9805	9.22573	8.37359	10.7347	5.50077	8.20302	5.96802	8.73752	6.87313	7.19289	0.0633185
XLOC_002697	Lypd8	TSS3015	chr11:58379031-58390541	0.0353425	0.093257	0	0.0428665	0.058571	0.0639712	0.0502095	0.0575839	0.0686384	0.1849	0.0861487	0.113229	0.0633208
XLOC_005677	Fam217a	TSS6325	chr13:34909963-34919992	1.35611	1.47919	1.71351	1.51627	1.78054	1.67682	1.31967	1.59234	1.22838	1.1238	1.39166	1.24795	0.0633634
XLOC_023154	Rbmx2	TSS25899	chrX:48695003-48710719	8.79318	9.68368	10.6271	9.70132	10.2255	9.01544	9.99878	9.74657	8.5555	9.01525	10.0593	9.21002	0.0635113
XLOC_015064	Olfr272	TSS16924	chr4:52910832-52911792	0.0464761	0.0794198	0.0710325	0.0656428	0	0.0202021	0.021937	0.0140464	0.0180627	0	0	0.0060209	0.0635346
XLOC_015056	Mrpl50	TSS16916	chr4:49512596-49521083	38.9252	52.7327	53.0462	48.2347	47.7007	44.4522	47.3568	46.5032	38.5573	51.698	52.1606	47.472	0.063559
XLOC_010510	Cyp26a1	TSS11776	chr19:37697807-37701536	0.82096	0.999531	0.866269	0.895587	0.82067	1.00259	0.798884	0.874048	0.700076	0.669839	0.634204	0.66804	0.0636373
XLOC_010371	Slc15a3	TSS11631	chr19:10842543-10869779	0.602214	0.672212	0.564982	0.613136	0.717632	0.782388	0.653438	0.717819	0.639783	0.751013	0.66966	0.686819	0.0636882
XLOC_007185	Muc19,Smgc	TSS8012	chr15:91838325-91934555	0.0171974	0.00625362	0.0107229	0.0113913	0	0.00160681	0.00165538	0.0010874	0.0122069	0.00322582	0.00285299	0.00609524	0.063818
XLOC_013036	Ppp1r3d	TSS14629	chr2:178411205-178414463	1.85075	2.01244	1.85477	1.90599	2.22064	1.9043	2.13245	2.0858	2.02218	2.41496	2.07497	2.1707	0.0638875
XLOC_007737	Krt79	TSS8651	chr15:101929331-101940324	0.224024	0.255843	0.24564	0.241836	0.20357	0.142876	0.117938	0.154795	0.160331	0.105037	0.162324	0.142564	0.0639302
XLOC_020285	4930413G21Rik	TSS22750	chr7:122969057-122970459	0.120295	0.147811	0.143726	0.137277	0.115204	0.0378632	0.170418	0.107828	0.0767019	0.054473	0.0977758	0.0763169	0.063946
XLOC_001931	Ust	TSS2186	chr10:8204752-8518825	5.06129	4.48638	3.62454	4.39074	3.92505	3.96114	4.1655	4.01723	5.36324	5.32746	4.4137	5.0348	0.0642998
XLOC_006970	Rims2	TSS7767,TSS7768	chr15:39198285-39684372	0.791824	0.917592	0.699313	0.80291	0.611117	0.661574	0.666983	0.646558	0.603383	0.71433	0.626634	0.648116	0.0643297
XLOC_022144	Nmnat3	TSS24776	chr9:98296582-98411428	3.44062	3.66285	3.98207	3.69518	3.54103	4.29536	3.29494	3.71044	3.27503	3.20299	3.54595	3.34132	0.0643513
XLOC_018652	Rhpn2	TSS20941	chr7:35334236-35396767	7.43876	7.15653	6.65895	7.08475	7.86987	8.78303	7.74412	8.13234	9.60363	7.93293	8.70217	8.74624	0.0645556
XLOC_011276	Gsn	TSS12646,TSS12647,TSS12648	chr2:35256358-35307902	43.3139	42.7902	37.1663	41.0901	42.3469	50.8834	41.5262	44.9188	45.0271	46.1326	41.8964	44.352	0.0645929
XLOC_013820	Glt28d2	TSS15517	chr3:85869845-85887518	1.32035	1.34901	1.69227	1.45388	1.37401	1.43353	1.52041	1.44265	1.43576	1.6297	1.85117	1.63888	0.0646363
XLOC_003012	Tbx2	TSS3361	chr11:85832614-85841948	53.0242	41.2875	39.5519	44.6212	45.8349	41.341	37.9088	41.6949	54.7027	46.0715	43.4823	48.0855	0.0646367
XLOC_017036	Peg10	TSS19132	chr6:4747305-4760516	22.5888	17.3281	12.3237	17.4135	14.5404	14.1489	19.5591	16.0828	26.3494	18.6906	15.9811	20.3404	0.0646611
XLOC_005615	Btn2a2	TSS6258	chr13:23477062-23488857	0.294475	0.444053	0.432264	0.390264	0.337432	0.306779	0.355695	0.333302	0.209425	0.286671	0.365224	0.287107	0.0647399
XLOC_017889	Nap1l5	TSS20077	chr6:58833699-58920396	0.188702	0.208087	0.214135	0.203641	0.204588	0.680344	0.18895	0.357961	0.2279	0.280142	0.244601	0.250881	0.0649175
XLOC_017430	Chl1	TSS19567	chr6:103510875-103733035	0.213153	0.287526	0.355217	0.285299	0.0904625	0.123367	0.264171	0.159333	0.148727	0.137655	0.17103	0.152471	0.0649383
XLOC_015659	Slc25a40	TSS17605	chr5:8422837-8454839	5.18703	4.76403	7.33412	5.76173	5.58728	5.17406	5.71742	5.49292	4.39412	3.28442	5.16696	4.28183	0.0649389
XLOC_003736	Tekt1	TSS4185,TSS4186,TSS4187	chr11:72344716-72362442	1.60739	3.72249	3.21583	2.84857	3.94371	2.2371	3.06947	3.08343	0.909542	2.11942	2.37474	1.80123	0.06501
XLOC_020641	Ppp2cb	TSS23146	chr8:33599620-33641976	67.7959	73.8373	69.8496	70.4943	73.5388	72.4656	66.6457	70.8834	70.1772	76.5708	70.8066	72.5182	0.065051
XLOC_016576	Aasdh	TSS18635	chr5:76875934-76905514	4.2114	3.99774	5.24404	4.48439	3.87804	3.81204	4.69176	4.12728	3.70914	3.18377	3.935	3.6093	0.0650943
XLOC_014118	Ccdc109b	TSS15848	chr3:129914959-129970206	0.287406	0.338676	0.411479	0.345854	0.438733	1.1565	0.421449	0.672227	0.468687	0.434462	0.489765	0.464305	0.0651821
XLOC_016846	Tmem132d	TSS18930	chr5:127783490-128433077	0.269284	0.227268	0.159666	0.218739	0.115504	0.140237	0.213556	0.156432	0.328268	0.336093	0.205664	0.290008	0.0652072
XLOC_000453	Fam129a	TSS519	chr1:151571372-151719347	5.2563	4.60234	5.15906	5.0059	4.07262	4.59259	6.21055	4.95859	8.50842	7.02493	6.30927	7.28087	0.0652078
XLOC_004192	Acox1	TSS4685	chr11:116171882-116215318	20.3772	19.4331	20.3197	20.0433	19.4407	20.5246	18.0322	19.3325	18.7714	18.5122	17.852	18.3785	0.0652595
XLOC_022435	Kank2	TSS25094	chr9:21766772-21798546	23.5449	18.7663	16.8958	19.7357	17.6616	18.5166	19.3374	18.5052	25.2485	23.5802	20.4654	23.098	0.0652628
XLOC_017760	Slc13a4	TSS19932	chr6:35267952-35308126	0.0820273	0.0970241	0.0844371	0.0878295	0.0924497	0.0963314	0.0363227	0.0750346	0.0508909	0.0857162	0.0534993	0.0633688	0.065289
XLOC_018862	Gm15880	TSS21177	chr7:80586631-80688877	0.00562011	0.00976638	0.00576993	0.00705214	0.0181951	0.0100146	0.0158929	0.0147009	0.0175116	0.0421056	0.0273457	0.0289876	0.0654449
XLOC_005990	Gzmk	TSS6669	chr13:113171873-113180897	0	0	0.0252936	0.0084312	0	0	0.0233334	0.0077778	0.0191988	0.0458026	0.080614	0.0485385	0.0655715
XLOC_022464	Vps26b	TSS25127	chr9:26999676-27030094	15.0034	13.1034	11.3668	13.1579	12.7753	12.5054	12.6836	12.6548	15.6144	14.0403	12.9306	14.1951	0.0655901
XLOC_020134	Trim12a	TSS22582	chr7:104299896-104324838	2.2539	2.19203	2.43945	2.29513	2.52915	3.01458	2.78823	2.77732	2.74897	2.75328	2.63482	2.71236	0.0656938
XLOC_015617	Tas1r3	TSS17558	chr4:155847316-155863353	0.129793	0.0519815	0.0609522	0.0809089	0.0757078	0.080095	0.117096	0.0909663	0.145085	0.0774607	0.0708762	0.0978073	0.0657642
XLOC_020461	Kcnq1ot1	TSS22950	chr7:143107253-143427042	0.448881	0.404043	0.553946	0.468957	0.446805	0.263575	0.496418	0.402266	0.322938	0.158002	0.202569	0.227836	0.0658264
XLOC_021284	Tenm3	TSS23855	chr8:48225664-48674690	18.6919	14.9097	11.0994	14.9003	13.7179	14.0671	14.7246	14.1699	21.0072	16.4013	14.9418	17.4501	0.0658278
XLOC_005192	Fam65b	TSS5789,TSS5790,TSS5791	chr13:24582188-24733806	1.00518	0.940848	0.913716	0.953248	0.824755	0.910801	1.05088	0.928812	0.971034	0.868708	0.879522	0.906421	0.0659144
XLOC_013406	Hfe2	TSS15052	chr3:96525184-96529216	0.139197	0.052862	0.122339	0.104799	0.166286	0.320079	1.2048	0.563722	0.283534	0.146019	0.175872	0.201808	0.0662015
XLOC_001677	BC025920	TSS1889	chr10:81606307-81609836	1.41848	1.69249	1.88184	1.66427	1.88223	1.60543	1.76254	1.75007	1.24986	1.22625	1.41237	1.29616	0.0662183
XLOC_010947	Sec31b	TSS12270	chr19:44516956-44545848	0.76165	0.434958	0.500706	0.565771	0.527964	0.461609	0.462739	0.484104	0.597777	0.378281	0.372575	0.449544	0.0662836
XLOC_003031	Bzrap1	TSS3383	chr11:87760540-87785928	1.47905	0.796202	0.848548	1.04127	0.894192	0.876598	0.764662	0.845151	1.27222	0.719928	0.713921	0.902023	0.0663041
XLOC_004496	Acot6	TSS5022	chr12:84100653-84109783	1.72202	1.39009	2.11267	1.74159	1.74188	1.75711	2.02003	1.83967	2.06714	1.84378	2.27032	2.06041	0.0663184
XLOC_016118	Tmem116	TSS18117,TSS18118	chr5:121452708-121495421	2.28641	2.81272	2.80511	2.63475	2.43529	2.61004	1.67463	2.23999	1.85402	2.42754	1.9424	2.07465	0.0663353
XLOC_001213	Vangl2	TSS1358	chr1:172004370-172027268	16.69	14.4184	13.3314	14.8133	12.3669	12.0741	14.7325	13.0578	17.6388	14.8264	14.516	15.6604	0.0663863
XLOC_022629	Acat1	TSS25300	chr9:53580521-53610350	34.7418	41.993	44.9518	40.5622	38.5327	39.1702	39.6308	39.1112	33.2525	38.063	42.5177	37.9444	0.0664152
XLOC_002692	Gm12250	TSS3010	chr11:58183842-58190198	0.347956	0.274345	0.382176	0.334826	0.364583	0.392378	0.435702	0.397554	0.389437	0.382423	0.447758	0.406539	0.0664342
XLOC_011568	Lmo2	TSS12973,TSS12974,TSS12975	chr2:103957994-103981878	22.7555	26.5099	23.2168	24.1607	24.8423	28.2915	22.3919	25.1752	23.3914	26.8003	24.0539	24.7485	0.066489
XLOC_002071	Slc29a3	TSS2333	chr10:60712071-60752782	6.65821	6.04182	6.28076	6.32693	5.91013	6.10258	6.31772	6.11014	6.31721	5.91758	5.92768	6.05416	0.0669203
XLOC_010589	Neurl1a	TSS11862,TSS11863	chr19:47178819-47259441	3.33621	2.91846	2.64517	2.96661	2.88321	2.93727	2.88874	2.90307	3.55945	3.42761	2.90305	3.2967	0.0670756
XLOC_012089	Dhtkd1	TSS13578	chr2:5898059-5942792	1.99593	1.62504	1.81544	1.81214	1.26484	1.5495	1.63059	1.48164	1.77385	1.20989	1.19784	1.39386	0.0671109
XLOC_012960	Acot8	TSS14539	chr2:164786020-164804881	8.04484	8.48821	8.77305	8.43537	9.06102	9.23921	8.32316	8.87446	7.12812	8.17529	8.03468	7.77936	0.0671214
XLOC_022978	Slc6a20a	TSS25706	chr9:123636906-123678832	0.116732	0.20301	0.25779	0.192511	0.074122	0.148444	0.155126	0.125897	0.0894861	0.124047	0.185169	0.132901	0.0672004
XLOC_005092	Akr1c14	TSS5685	chr13:4059590-4090422	0.899534	1.06945	1.27772	1.08223	1.03791	1.18854	1.57599	1.26748	1.15436	1.60489	1.5262	1.42848	0.0672251
XLOC_023287	Zxdb	TSS26048	chrX:94724568-94730191	2.50516	1.81941	1.91531	2.07996	2.45518	2.24333	2.0247	2.24107	2.91148	2.46978	2.15818	2.51315	0.067256
XLOC_006520	Stab1	TSS7255	chr14:31134852-31168641	9.6614	7.77594	6.66958	8.03564	7.20778	9.01685	7.67067	7.9651	11.1192	8.28125	7.73939	9.04661	0.0673472
XLOC_004679	Traf3	TSS5233	chr12:111159849-111267155	10.0883	7.93866	7.13916	8.38871	7.75053	7.50942	8.22331	7.82775	10.3793	8.5026	7.95908	8.94699	0.0673513
XLOC_022723	Tln2	TSS25408	chr9:67217084-67559703	5.31958	4.53645	4.12674	4.66092	5.06129	5.17306	5.40962	5.21466	6.49528	4.97733	4.8549	5.4425	0.0673559
XLOC_006490	Zfp503	TSS7220	chr14:21983961-21989601	67.3013	49.4888	43.1097	53.2999	59.2344	50.7604	48.1653	52.72	71.7745	59.3734	56.1318	62.4266	0.0673665
XLOC_010357	Fth1	TSS11615,TSS11616	chr19:9980599-9985111	453.891	522.083	429.051	468.342	539.666	559.159	461.344	520.056	500.83	578.828	538.649	539.436	0.0674271
XLOC_010238	Cndp2	TSS11478,TSS11479	chr18:84667464-84685702	50.184	56.5278	60.8554	55.8557	60.7812	60.6544	54.0356	58.4904	47.419	48.4613	53.5482	49.8095	0.0674486
XLOC_015541	Tnfrsf1b	TSS17467	chr4:145212367-145246870	1.12527	1.14702	1.16434	1.14554	1.07519	1.24533	1.2214	1.18064	1.22452	1.32766	1.23795	1.26338	0.0674719
XLOC_007073	Ncf4	TSS7879	chr15:78244810-78262580	0.386032	0.255704	0.384968	0.342235	0.611311	0.794109	0.335902	0.580441	0.490055	0.490947	0.502238	0.494413	0.0675886
XLOC_016352	Gtpbp10	TSS18379	chr5:5537456-5559501	12.2243	15.0639	16.0745	14.4542	12.3427	12.6255	13.9804	12.9829	11.5067	13.0313	14.0567	12.8649	0.0676715
XLOC_011825	Slc52a3	TSS13277,TSS13278	chr2:151996510-152009258	5.22294	5.79228	5.60476	5.53999	5.2771	6.38395	4.08701	5.24935	4.80999	5.06102	4.47197	4.78099	0.0677303
XLOC_013963	Fcgr1	TSS15674	chr3:96282908-96293969	0.587561	0.834356	0.804909	0.742275	0.872515	0.827123	0.908345	0.869328	0.713523	1.151	0.983444	0.949322	0.0678368
XLOC_013835	Bcan	TSS15532	chr3:87987530-88000356	0.00589436	0.0107014	0	0.00553192	0.0293997	0.00559403	0.00556123	0.0135183	0.0179939	0.0317668	0.0330171	0.0275926	0.0678435
XLOC_021547	Clec18a	TSS24140	chr8:111069496-111081708	39.3068	35.2413	40.5302	38.3594	39.9857	39.8398	32.9841	37.6032	35.8623	30.4645	31.9511	32.7593	0.0678664
XLOC_020690	Glra3	TSS23200	chr8:55940824-56125352	0.0716053	0.104135	0.0490226	0.074921	0.116512	0.0755446	0.0453338	0.0791301	0.0562814	0.07833	0.0391447	0.0579187	0.0679516
XLOC_016873	Cldn4	TSS18959	chr5:134945123-134946934	34.2284	34.7782	28.9822	32.6629	39.8261	47.4997	36.869	41.3983	49.5909	41.1237	47.8308	46.1818	0.0682488
XLOC_020616	Star	TSS23121	chr8:25808512-25815982	0.249812	0.2179	0.369687	0.279133	0.262516	0.307302	0.377431	0.31575	0.211258	0.157391	0.268276	0.212308	0.0682763
XLOC_004554	Gm10432	TSS5091	chr12:100276608-100520822	0.0174494	0.0181074	0.0249727	0.0201765	0.0225805	0.0156842	0.023085	0.0204499	0.0189554	0.0193954	0.027949	0.0220999	0.0682882
XLOC_019904	Peg12	TSS22329	chr7:62461870-62464510	10.632	10.8606	10.1494	10.5473	10.4271	9.9054	11.2916	10.5414	11.1468	12.2239	11.6735	11.6814	0.0684832
XLOC_016134	Orai1	TSS18137	chr5:123015073-123030452	9.53928	10.1756	10.1854	9.96676	13.1227	12.3268	10.753	12.0675	9.8646	10.4355	10.8062	10.3688	0.068515
XLOC_001454	Rtn4ip1	TSS1628	chr10:43901806-43947862	5.42117	6.19002	5.90049	5.83723	6.14065	5.68707	5.31787	5.7152	5.12599	5.33505	5.29228	5.25111	0.0686037
XLOC_000756	Lonrf2	TSS852	chr1:38794508-38821215	3.30467	2.50026	2.38801	2.73098	2.70923	2.42843	3.0038	2.71382	3.4342	2.88745	2.71623	3.01263	0.0687733
XLOC_010059	4933408B17Rik	TSS11280	chr18:34579845-34597468	0.791037	0.660491	1.08689	0.846139	1.00065	0.974815	0.705575	0.89368	0.593903	0.369153	0.579289	0.514115	0.068804
XLOC_003287	Cdk3-ps	TSS3668	chr11:116216001-116220287	1.08951	0.641759	0.853821	0.861697	0.832743	1.10262	0.681069	0.872144	0.897389	0.393554	0.77036	0.687101	0.0688813
XLOC_010248	Chka	TSS11490	chr19:3851772-3894369	21.8782	17.516	22.9754	20.7899	23.7884	21.7188	18.906	21.4711	19.8311	13.6666	17.1878	16.8952	0.0690313
XLOC_020877	Irx6	TSS23409	chr8:92674288-92680956	0.0738827	0.0567895	0.0431564	0.0579429	0.0484735	0.00991716	0.0199721	0.0261209	0.0243027	0.0239671	0.0255803	0.0246167	0.0690392
XLOC_007753	Hotair	TSS8669	chr15:102944061-102947946	0.239928	0.235362	0.280029	0.251773	0.334263	0.351766	0.287586	0.324538	0.195901	0.211944	0.261934	0.22326	0.0690411
XLOC_010316	Rasgrp2	TSS11566	chr19:6400582-6415216	8.28649	8.0376	7.30256	7.87555	7.72331	8.42407	6.15178	7.43305	7.55942	6.67258	6.74312	6.99171	0.0691887
XLOC_006662	Homez	TSS7409,TSS7410	chr14:54852736-54864158	4.7766	4.66763	4.63411	4.69278	4.59179	4.69471	4.68698	4.65783	5.04646	5.10136	4.79296	4.98026	0.0692157
XLOC_010430	C130060C02Rik	TSS11691	chr19:15985074-16010912	0.332192	0.357084	0.453466	0.380914	0.449487	0.371434	0.343359	0.388093	0.296488	0.25034	0.358099	0.301642	0.0692993
XLOC_011655	Gm28042,Jmjd7,Pla2g4b	TSS13082,TSS13083	chr2:120027482-120043032	15.9566	13.9735	13.1992	14.3764	14.0523	16.024	13.0688	14.3817	14.6335	11.345	12.0698	12.6828	0.0693179
XLOC_013372	Rfx5	TSS15016	chr3:94955014-94961561	9.85735	9.4781	10.8547	10.0634	10.3552	9.98474	10.5495	10.2965	9.35984	8.0515	9.41629	8.94254	0.0693778
XLOC_013382	Cers2	TSS15028	chr3:95315251-95357202	61.9651	62.6376	65.8721	63.4916	66.2895	70.7559	60.208	65.7511	60.6384	58.7767	62.0913	60.5021	0.0694367
XLOC_014658	Fndc5	TSS16465	chr4:129137059-129144593	4.00254	4.25853	3.88749	4.04952	3.81098	4.015	5.1767	4.33423	4.26769	5.04417	4.62446	4.64544	0.0695787
XLOC_005920	Aggf1	TSS6595	chr13:95350682-95375357	22.628	23.4352	23.1906	23.0846	24.2386	21.9949	23.1227	23.1187	24.5954	24.6387	23.9148	24.383	0.0697066
XLOC_008542	T	TSS9555	chr17:8434422-8442496	0.137057	0.121159	0.202192	0.153469	0.151405	0.140737	0.137613	0.143252	0.0861911	0.0950729	0.180803	0.120689	0.0697652
XLOC_004223	Tbc1d16	TSS4721	chr11:119143042-119228499	22.7671	17.9224	14.0607	18.2501	15.3453	13.8384	16.9479	15.3772	25.4046	25.2789	18.7534	23.1456	0.0698056
XLOC_022215	Ip6k1	TSS24852	chr9:108002647-108048782	36.3832	32.9877	28.7093	32.6934	34.5961	36.3867	30.8004	33.9277	37.8063	36.2551	32.979	35.6801	0.0698416
XLOC_018563	Sertad1	TSS20840	chr7:27486952-27490314	15.4697	18.8771	17.9243	17.4237	18.5231	19.4691	17.6948	18.5623	13.5256	16.5185	17.1453	15.7298	0.0698546
XLOC_013061	Uckl1	TSS14657	chr2:181569152-181592461	12.442	11.9685	11.9542	12.1216	13.2964	12.6255	10.7125	12.2115	10.9632	11.3426	10.0674	10.7911	0.0698771
XLOC_023160	Ccdc160	TSS25905	chrX:52791199-52799468	3.10992	3.96048	4.17506	3.74849	3.48767	3.67857	2.96875	3.37833	2.68032	3.45189	3.16683	3.09968	0.0698842
XLOC_017924	Mat2a	TSS20115	chr6:72432798-72440615	133.364	145.173	178.988	152.508	139.079	142.034	162.081	147.731	122.55	115.88	146.452	128.294	0.0699658
XLOC_006657	Cdh24	TSS7403	chr14:54631991-54641364	8.0642	5.55384	6.49771	6.70525	6.38572	6.0562	6.76718	6.40303	8.91301	6.6606	6.86566	7.47976	0.0700227
XLOC_009249	Msln	TSS10329	chr17:25748612-25754327	1.15676	0.855766	1.14453	1.05235	1.21119	1.47281	1.2274	1.3038	1.47331	1.28412	1.2881	1.34851	0.0701119
XLOC_012229	Qrfp	TSS13733	chr2:31806167-31810518	0.0120193	0.0105678	0.00615247	0.00957986	0	0.0109459	0.0170337	0.00932653	0	0.00552961	0	0.0018432	0.0701868
XLOC_007269	Hoxc13	TSS8110	chr15:102921130-102928814	0.0551006	0.032968	0.0284029	0.0388238	0	0.0933408	0.0348958	0.0427455	0.0142231	0	0.0149648	0.0097293	0.0703628
XLOC_011741	Mavs	TSS13185	chr2:131127411-131604824	15.3485	15.6229	15.5027	15.4914	16.701	16.4372	15.5692	16.2358	14.5761	13.589	14.3276	14.1642	0.070381
XLOC_018193	Klrb1b	TSS20427	chr6:128813705-128826315	0.0596335	0	0.0383428	0.0326588	0.0556414	0.11976	0.0780208	0.0844741	0.0886008	0.0850913	0.0978574	0.0905165	0.0704159
XLOC_006337	Egr3	TSS7052,TSS7053	chr14:70077444-70082613	0.45669	0.378084	0.289035	0.374603	0.257525	0.279313	0.255631	0.264156	0.310635	0.267915	0.240657	0.273069	0.0706661
XLOC_007218	Prpf40b	TSS8052	chr15:99295408-99317007	15.7322	12.5358	12.9125	13.7268	14.0658	13.4774	12.3467	13.2966	14.7225	11.2295	12.4821	12.8114	0.0706693
XLOC_002590	Clint1	TSS2896	chr11:45851963-45910625	62.93	51.9384	50.9723	55.2802	57.7462	53.7307	54.4673	55.3147	65.2471	54.8495	51.9266	57.3411	0.0707202
XLOC_010255	Doc2g	TSS11497	chr19:4003384-4007005	3.54517	2.27181	3.28667	3.03455	3.51103	2.81	2.26091	2.86065	3.00022	1.68673	2.05963	2.24886	0.0708054
XLOC_009540	Satb1	TSS10659,TSS10660,TSS10661,TSS10662	chr17:51736186-51833290	5.14336	3.92919	3.72644	4.26633	3.94726	3.84948	4.31803	4.03826	5.53325	4.93215	4.28384	4.91641	0.0708789
XLOC_000685	Msc	TSS775	chr1:14753345-14755966	0.807263	0.996372	0.897863	0.900499	0.756269	0.908162	1.38533	1.01659	0.600793	0.803627	0.829503	0.744641	0.071073
XLOC_003594	Fam183b	TSS4022	chr11:58792801-58801960	0.0978904	0.173963	0.166323	0.146059	0.226848	0.215941	0.185859	0.209549	0.204427	0.209656	0.269222	0.227768	0.0710875
XLOC_004126	Bptf	TSS4613	chr11:107033080-107131922	17.0809	11.0778	9.99216	12.717	9.5474	9.49003	12.2277	10.4217	17.6924	12.7634	11.0212	13.8257	0.0711247
XLOC_014973	Ndufb6	TSS16824	chr4:40270662-40279368	132.749	169.873	168.501	157.041	169.731	176.295	156.444	167.49	123.501	157.779	164.53	148.603	0.0711545
XLOC_010540	Hoga1	TSS11807	chr19:42045850-42070939	9.72381	8.75237	10.203	9.55973	8.39526	10.7728	6.24488	8.47098	7.4463	7.54397	6.72877	7.23968	0.0711774
XLOC_006250	Irf9	TSS6960,TSS6961	chr14:55603984-55610030	7.07318	6.29755	6.89187	6.7542	7.87411	7.94458	6.85913	7.55927	6.91786	6.21449	6.6537	6.59535	0.0711861
XLOC_001928	BC020402	TSS2183	chr10:7678970-7681158	2.57632	2.73718	3.63072	2.98141	2.73027	2.90816	3.35716	2.99853	2.05078	1.91	3.33821	2.433	0.0712388
XLOC_001544	Pcdh15	TSS1736	chr10:73821866-74649732	0.10599	0.0945018	0.0817413	0.0940777	0.0502582	0.0527131	0.0556399	0.0528704	0.0962419	0.0645671	0.0553712	0.0720601	0.0713782
XLOC_016998	Flt3	TSS19092	chr5:147330741-147400489	0.0229947	0.024685	0.0237717	0.0238171	0.0727263	0.0601895	0.0306416	0.0545191	0.0359509	0.0638976	0.0606226	0.0534904	0.0714229
XLOC_009512	Gnmt	TSS10627	chr17:46725663-46729165	0.371513	0.559174	0.612583	0.514423	0.556977	1.78406	0.43936	0.926799	0.223582	0.279089	0.185765	0.229479	0.0714437
XLOC_015046	Coro2a	TSS16905,TSS16906	chr4:46536936-46601929	2.96734	2.98174	2.09671	2.68193	2.8986	2.95657	2.65977	2.83831	4.09917	3.36185	3.21416	3.55839	0.0716836
XLOC_002033	Ccdc162	TSS2294	chr10:41538848-41606595	0.0513744	0.0910226	0.0687237	0.0703736	0.0647084	0.111346	0.053892	0.0766488	0.040282	0.0569181	0.0422795	0.0464932	0.0717356
XLOC_015765	Fosl2	TSS17723	chr5:32136471-32157839	13.4276	9.3011	9.39293	10.7072	10.0308	11.9253	10.8614	10.9392	15.1696	13.5003	11.524	13.398	0.0717721
XLOC_016336	Rxfp2	TSS18361	chr5:150018674-150082186	1.55152	3.13864	3.5357	2.74195	0.759076	1.14891	2.04012	1.31604	0.797362	0.804407	1.49664	1.0328	0.0719525
XLOC_008279	Nrros	TSS9254	chr16:32142824-32165476	5.35834	5.24272	5.49585	5.36564	5.94528	5.91765	5.0999	5.65428	5.14781	4.65889	4.8466	4.88443	0.0720349
XLOC_004477	Plekhd1	TSS5000	chr12:80692600-80724216	1.05214	0.946443	0.987433	0.995339	0.786898	0.877448	0.625801	0.763382	0.637908	0.795935	0.521584	0.651809	0.0721694
XLOC_002228	S1pr4	TSS2500	chr10:81497744-81500137	0.405648	0.367574	0.404589	0.392604	0.401705	0.463393	0.211446	0.358848	0.374289	0.328873	0.328493	0.343885	0.072194
XLOC_023709	Mcf2	TSS26542,TSS26543	chrX:60055955-60179089	0.691612	0.688935	0.642733	0.674427	0.453311	0.503118	0.585374	0.513934	0.556343	0.4164	0.527974	0.500239	0.0722031
XLOC_012126	Enkur	TSS13620	chr2:21180730-21205365	0.187419	0.189136	0.263026	0.213194	0.259744	0.176852	0.254435	0.230344	0.116848	0.162016	0.17857	0.152478	0.0722437
XLOC_003345	Lrrc45	TSS3740	chr11:120713952-120721127	16.1577	14.3745	15.6452	15.3925	17.3386	16.1472	14.2053	15.897	15.2051	11.4199	13.3137	13.3129	0.0722443
XLOC_004842	Foxa1	TSS5408	chr12:57540631-57546121	2.95038	2.37202	2.22871	2.51704	3.28682	3.22385	2.9415	3.15072	4.20666	4.97517	3.35237	4.17807	0.0722887
XLOC_022667	Islr	TSS25340,TSS25341	chr9:58156263-58159221	53.4629	54.7964	54.1262	54.1285	53.8125	68.4976	60.0734	60.7945	56.8086	63.8189	59.3575	59.995	0.0722924
XLOC_009536	Rftn1	TSS10654	chr17:49993306-50190497	5.06794	3.64241	3.86447	4.19161	3.89716	5.01068	3.92116	4.27633	5.22626	4.05179	4.35826	4.54544	0.0723797
XLOC_014289	Gm3893	TSS16042	chr4:41889794-42462993	0.00937706	0.00821251	0.00482666	0.00747208	0.0259269	0.00428918	0	0.010072	0	0.00439736	0	0.00146579	0.0724039
XLOC_001849	Tac2	TSS2095,TSS2096	chr10:127724477-127731768	0.95996	1.0484	0.864797	0.957719	1.5358	1.28351	1.02242	1.28058	0.898045	0.856359	0.715037	0.823147	0.0724044
XLOC_010768	Ppp1r32	TSS12068	chr19:10474256-10482897	0.0830795	0.11306	0.0855554	0.0938983	0.157481	0.118097	0.0988839	0.124821	0.0563934	0.0670805	0.0685447	0.0640062	0.072435
XLOC_003362	Limk2	TSS3760,TSS3761,TSS3762	chr11:3202352-3479831	11.9366	10.3571	10.0994	10.7977	10.5143	12.7584	10.7458	11.3395	12.2013	10.9114	10.34	11.1509	0.0726676
XLOC_019274	BC024386	TSS21626	chr7:140906063-140907967	1.12756	0.465593	0.824567	0.805907	0.525784	1.2095	0.513921	0.749735	0.615061	0.29086	0.292343	0.399421	0.0726899
XLOC_015959	Ccng2	TSS17940	chr5:93267572-93276231	38.0928	38.8452	39.3865	38.7748	37.1295	38.4607	37.687	37.7591	36.3088	35.8445	38.2979	36.8171	0.0726901
XLOC_015380	Dcdc2b	TSS17281	chr4:129608330-129614257	0.222932	0.318514	0.31829	0.286579	0.199637	0.246235	0.105741	0.183871	0.154627	0.122865	0.107667	0.128386	0.0726928
XLOC_020429	Irf7	TSS22913	chr7:141263182-141266424	0.858275	0.730995	0.584995	0.724755	0.889046	1.42331	0.703104	1.00515	1.0471	1.14803	0.775391	0.990174	0.0727855
XLOC_012173	Card9	TSS13671	chr2:26352311-26359547	0.543061	0.316166	0.464494	0.44124	0.335745	0.432218	0.339392	0.369118	0.326031	0.243335	0.317198	0.295521	0.0728278
XLOC_006173	Mapk1ip1l	TSS6876	chr14:47298313-47323091	39.1738	34.8245	29.9666	34.655	34.8538	35.5195	36.6129	35.6621	42.2113	38.3598	37.1638	39.245	0.0728341
XLOC_005817	Fbp2	TSS6484	chr13:62836884-62858370	3.71288	6.66873	5.74594	5.37585	4.59244	4.47068	2.92086	3.99466	3.0225	5.103	3.61847	3.91466	0.0730294
XLOC_005503	Esm1	TSS6140	chr13:113209658-113218104	4.03608	3.18521	3.77395	3.66508	3.25309	3.27493	3.07744	3.20182	3.76627	2.60781	2.95408	3.10939	0.0731469
XLOC_014574	Hyi	TSS16371	chr4:118359998-118409263	7.36181	8.13614	7.63829	7.71208	7.35156	8.53357	6.59801	7.49438	5.54263	6.67374	7.05988	6.42542	0.0732461
XLOC_006321	Gm5464	TSS7035	chr14:66868849-66871005	0.134346	0.106117	0.228291	0.156251	0.132156	0.182568	0.117559	0.144094	0.0844064	0.0750767	0.143052	0.100845	0.0732586
XLOC_019972	Fsd2	TSS22404	chr7:81534353-81566981	0.0513347	0.036468	0.0737752	0.0538593	0.0173327	0.0383158	0.175021	0.0768898	0.0160601	0.0236718	0.0335127	0.0244149	0.07337
XLOC_006792	Piwil2	TSS7559	chr14:70372479-70429094	0.0894846	0.0697247	0.0956005	0.0849366	0.116602	0.0757273	0.0754886	0.0892726	0.0673954	0.0616789	0.0702486	0.066441	0.0734355
XLOC_018296	Gm6654	TSS20551	chr6:146642578-146650600	0.0401967	0.0709833	0.081518	0.0642327	0.135754	0.11224	0.0381301	0.0953747	0	0.0369325	0	0.0123108	0.0734356
XLOC_015558	Fbxo44	TSS17487,TSS17488,TSS17489	chr4:148152798-148160094	6.25251	6.8286	6.47657	6.51923	6.50351	7.01562	5.59385	6.37099	5.80433	5.6512	5.82871	5.76141	0.0734594
XLOC_014541	Cyp4x1os	TSS16336	chr4:115108681-115137864	0.0801314	0.085935	0.102445	0.0895038	0.105208	0.043999	0.0757587	0.0749886	0.0624006	0.0469074	0.0479444	0.0524175	0.0735989
XLOC_005878	Ahrr	TSS6548	chr13:74211117-74292309	0.340415	0.342187	0.427759	0.37012	0.275863	0.304813	0.385022	0.321899	0.299892	0.216687	0.335981	0.284187	0.0736328
XLOC_019731	Lrp3	TSS22141	chr7:35186384-35215345	13.2466	11.8152	10.8898	11.9839	12.548	11.8301	11.0164	11.7982	13.6721	12.934	12.237	12.9477	0.0736527
XLOC_016479	Bloc1s4	TSS18520	chr5:36747373-36748679	11.482	13.2689	12.7757	12.5089	13.277	12.5196	11.6841	12.4936	11.9655	14.7899	13.9513	13.5689	0.073756
XLOC_020699	BC030500	TSS23210	chr8:58911754-58914298	0.907635	1.10584	0.932069	0.981848	1.12367	0.899504	0.766147	0.929774	0.738893	0.803234	0.81851	0.786879	0.0738133
XLOC_012991	Atp9a	TSS14580,TSS14581,TSS14582	chr2:168634437-168742136	10.8037	9.88563	7.9648	9.55138	10.2415	11.2908	9.85139	10.4612	12.0134	11.3613	10.913	11.4292	0.073829
XLOC_012675	Gm13986	TSS14226	chr2:117821927-118111202	0.0338157	0.041773	0.0299204	0.0351697	0.0205976	0.0215819	0.0183737	0.0201844	0.0152779	0.0229648	0.0237696	0.0206708	0.0738425
XLOC_007913	Pigz	TSS8859	chr16:31933850-31946046	0.147349	0.147046	0.160734	0.15171	0.0710034	0.166614	0.0785019	0.105373	0.133808	0.110049	0.117794	0.12055	0.0738823
XLOC_008791	Rxrb	TSS9821,TSS9822	chr17:34031811-34038403	30.9714	28.1527	25.4523	28.1921	31.2363	33.2988	27.7535	30.7629	32.2478	31.6815	29.4954	31.1416	0.0738945
XLOC_016889	Ssc4d	TSS18976	chr5:135960222-135974476	5.59906	5.38244	5.32494	5.43548	6.06507	6.14364	5.39778	5.86883	5.83007	6.04978	6.04929	5.97638	0.0739024
XLOC_018080	Timp4	TSS20296	chr6:115134901-115282626	0.0962837	0.0948985	0.055766	0.0823161	0.132673	0.256768	0.142274	0.177238	0.180965	0.241418	0.109202	0.177195	0.0739925
XLOC_022976	Tmem158	TSS25704	chr9:123259056-123260789	6.59406	5.73523	6.1925	6.17393	8.05986	7.59263	6.5185	7.39033	7.63485	7.94614	9.37278	8.31792	0.0740956
XLOC_000603	Lin9	TSS680	chr1:180641149-180690687	8.20632	9.27541	10.089	9.19024	8.98226	7.95823	8.93014	8.62354	7.71072	7.69631	8.75901	8.05535	0.0741884
XLOC_007643	Nell2	TSS8542	chr15:95219439-95528252	6.07501	5.95662	4.914	5.64854	3.55026	3.91177	3.44791	3.63665	4.44914	5.31081	4.07352	4.61116	0.0742207
XLOC_015286	Ptprf	TSS17173	chr4:118208212-118291397	54.9669	42.3605	29.2261	42.1845	40.0824	36.8956	36.2357	37.7379	59.6816	50.1444	42.4007	50.7422	0.0742987
XLOC_023976	Gpr173	TSS26842	chrX:152344645-152368111	3.00693	2.38339	3.00091	2.79708	2.25069	2.67671	2.88514	2.60418	2.67827	2.02185	2.23589	2.312	0.0744314
XLOC_003663	Cfap52	TSS4099	chr11:67924805-67965642	0.361308	0.333063	0.321463	0.338611	0.203453	0.304651	0.368504	0.292203	0.325013	0.312159	0.261794	0.299655	0.0744586
XLOC_015294	Olfr1342	TSS17181	chr4:118689502-118690450	0.13453	0.0773912	0.183628	0.13185	0.095324	0.0789273	0.128143	0.100798	0.0518761	0.0417524	0.0717475	0.0551253	0.0745351
XLOC_005944	6430562O15Rik	TSS6621	chr13:99344785-99415561	0.30986	0.331217	0.489688	0.376922	0.40782	0.399729	0.340723	0.382757	0.4341	0.414136	0.53081	0.459682	0.0747529
XLOC_022196	Cish	TSS24830	chr9:107296688-107301961	6.17347	4.99491	4.34111	5.16983	6.17837	6.41423	4.49776	5.69679	6.96733	5.26238	5.18251	5.80407	0.0747652
XLOC_010055	Gm10548	TSS11276	chr18:34207774-34322190	0.427734	0.54138	0.458203	0.475772	0.293836	0.397827	0.39728	0.362981	0.359487	0.516381	0.378016	0.417961	0.0747795
XLOC_000642	Nsl1	TSS722	chr1:191063020-191084558	13.3982	14.4598	15.794	14.5507	14.8674	13.6158	15.6541	14.7124	12.0053	10.5419	13.4783	12.0085	0.0748635
XLOC_006756	Pnoc	TSS7513	chr14:65400672-65425472	0.0178962	0	0.00908768	0.00899463	0.0878497	0.0705702	0.0327096	0.0637098	0.0344868	0.0397331	0.0283282	0.0341827	0.0749353
XLOC_021273	Ankrd37	TSS23843	chr8:45975527-45999850	6.81069	8.60884	8.79079	8.07011	7.36944	8.23366	6.60503	7.40271	5.85751	7.09244	8.27357	7.07451	0.0750154
XLOC_011999	Spo11	TSS13471	chr2:172979841-172993576	0.0228186	0	0.0233319	0.0153835	0.0372387	0.0309761	0.0215636	0.0299261	0.0447463	0.0106161	0.0557315	0.0370313	0.0750435
XLOC_022711	Slc51b	TSS25393	chr9:65398487-65422773	1.66514	2.04468	1.69367	1.80116	1.15382	1.10158	0.70159	0.985663	0.787858	1.73432	0.697447	1.07321	0.0751002
XLOC_011931	Tox2	TSS13392	chr2:163225453-163323102	0.565065	0.497044	0.241908	0.434672	0.37568	0.650776	0.53391	0.520122	0.827018	0.584129	0.515597	0.642248	0.0751056
XLOC_021588	Mthfsd	TSS24183	chr8:121097556-121108379	13.8863	15.229	15.9544	15.0232	16.6581	15.9929	14.6639	15.7716	13.1328	13.328	14.9813	13.814	0.0751652
XLOC_022947	Slc22a13b-ps	TSS25673	chr9:119220490-119231692	0.238952	0.443769	0.297132	0.326618	0.470414	0.320184	0.190905	0.327168	0.136068	0.127449	0.0812074	0.114908	0.0753393
XLOC_021149	1700029H14Rik	TSS23706	chr8:13550721-13562461	0.009768	0	0	0.003256	0.0124717	0.0203316	0	0.0109344	0.0162745	0.00954251	0.0174194	0.0144121	0.0754754
XLOC_004871	Pygl	TSS5439	chr12:70190814-70227683	19.5838	19.0489	21.689	20.1072	18.9155	21.4644	17.739	19.373	17.1627	16.6796	16.3352	16.7258	0.0755643
XLOC_016231	Tfr2	TSS18245,TSS18246	chr5:137569839-137588081	0.0213888	0.0491745	0.0226271	0.0310635	0.043377	0.642026	0.0260072	0.237137	0.0550356	0.0903506	0.0353444	0.0602435	0.0755965
XLOC_010864	Ak3	TSS12176	chr19:28990351-29048729	38.1792	42.2353	42.8432	41.0859	42.327	43.7926	42.5639	42.8945	39.1865	43.5574	43.2555	41.9998	0.0756565
XLOC_010157	Mir143hg	TSS11389	chr18:61639652-61665538	1.79842	2.21561	3.31652	2.44352	3.44986	4.49703	3.01426	3.65372	1.24693	0.691967	2.44919	1.4627	0.0756688
XLOC_018758	Mamstr	TSS21060	chr7:45639976-45645768	2.10203	1.68082	1.79513	1.85933	1.57422	2.23604	1.98019	1.93015	2.29371	1.78806	2.10733	2.06303	0.075684
XLOC_021584	A330074K22Rik	TSS24178	chr8:120204433-120228230	0.626823	0.459831	0.378587	0.488414	0.295769	0.321355	0.402968	0.340031	0.761298	0.62627	0.429927	0.605832	0.075776
XLOC_018323	Leng8	TSS20583	chr7:4137055-4148173	46.5686	26.1787	42.9049	38.5507	29.3198	33.1646	33.0862	31.8569	38.0302	19.7181	26.3689	28.0391	0.0757915
XLOC_001411	Themis	TSS1583	chr10:28668359-28883818	0	0	0.00333229	0.00111076	0	0.00568344	0.00914972	0.00494439	0.00511349	0.00616538	0.0158749	0.00905126	0.0758467
XLOC_018565	Hipk4	TSS20842	chr7:27523260-27531174	1.07937	1.04553	1.22299	1.11596	1.07029	1.14995	0.985592	1.06861	0.940211	0.627249	0.953211	0.840224	0.0759001
XLOC_008514	Scaf8	TSS9513	chr17:3114971-3198859	22.6348	18.76	16.6466	19.3471	18.664	18.5576	19.9059	19.0425	24.0209	19.4968	18.8389	20.7855	0.0760184
XLOC_011385	Itga6	TSS12773	chr2:71389259-71903858	45.3123	36.9103	34.0534	38.7587	36.1799	34.9347	34.022	35.0455	46.0288	38.3649	34.6437	39.6791	0.0760911
XLOC_012790	Rnf24	TSS14352	chr2:131127411-131604824	5.55861	5.37297	5.38732	5.43963	4.33003	4.94178	5.36049	4.87743	5.43392	5.1381	5.01516	5.19573	0.0763906
XLOC_003070	Phb	TSS3427	chr11:95666956-95680773	57.0544	75.0608	71.9965	68.0372	75.3606	69.9751	66.667	70.6676	54.7402	73.0662	71.2885	66.365	0.0764206
XLOC_013019	Slmo2	TSS14612	chr2:174465090-174472941	37.063	46.5383	49.4986	44.3666	50.0146	46.2824	47.396	47.8977	35.7945	43.3332	47.8833	42.337	0.0765152
XLOC_005033	Ccdc85c	TSS5625	chr12:108206344-108275417	10.5275	7.05084	6.73852	8.10562	7.60527	5.75335	7.47983	6.94615	11.688	10.6581	9.18353	10.5099	0.0765863
XLOC_011979	Slc9a8	TSS13448	chr2:167421709-167477000	9.75622	8.64978	8.74773	9.05124	8.9881	9.37368	8.71493	9.02557	9.01227	6.97289	8.00079	7.99532	0.07665
XLOC_013283	2810403A07Rik	TSS14911	chr3:88685793-88712933	37.2821	34.4127	46.1074	39.2674	42.6488	39.9053	41.5569	41.3703	33.7666	27.6789	35.5288	32.3248	0.0766642
XLOC_018857	Ttll13	TSS21172	chr7:80246375-80260821	0.182365	0.157559	0.0943303	0.144751	0.155166	0.180726	0.173663	0.169852	0.122516	0.102448	0.0758887	0.100284	0.0767481
XLOC_008103	Igsf5	TSS9060	chr16:96361756-96422121	9.75504	11.1558	12.5875	11.1661	9.11927	9.88079	9.35051	9.45019	8.67637	9.5186	9.63185	9.27561	0.0767876
XLOC_012997	Zfp217	TSS14589,TSS14590	chr2:170108642-170142675	13.8743	10.2922	9.67445	11.2803	10.2508	10.3166	10.6441	10.4038	14.2758	10.8244	10.7098	11.9367	0.0768105
XLOC_017715	Rnf148	TSS19885	chr6:23262773-23839421	0.0301711	0.0526675	0.0309012	0.0379133	0.0329732	0.0274441	0.057101	0.0391728	0.011759	0	0	0.00391967	0.0768328
XLOC_001223	Fcrl6	TSS1368	chr1:172596639-172602551	0.0161409	0.0139014	0.0083059	0.0127827	0	0	0.00765192	0.00255064	0	0.00765051	0	0.00255017	0.0768481
XLOC_002838	Tm4sf5	TSS3171	chr11:70505273-70511183	0.0705501	0.164616	0.215297	0.150154	0.25646	0.467556	0.28867	0.337562	0.235353	0.258206	0.488343	0.327301	0.0768671
XLOC_016713	Pgam5	TSS18785	chr5:110259134-110269899	31.4755	35.5426	38.5809	35.1997	37.7845	36.0725	38.114	37.3237	31.1571	34.5977	37.5428	34.4325	0.076896
XLOC_010079	Apbb3	TSS11300	chr18:36671158-36683862	7.34722	5.89444	7.77146	7.00437	7.70706	8.24291	7.1228	7.69092	6.14086	5.18415	5.72858	5.68453	0.0769179
XLOC_001210	Ly9	TSS1355	chr1:171588612-171607410	0.118819	0.150979	0.246995	0.172264	0.237979	0.253042	0.236641	0.242554	0.203299	0.237446	0.274125	0.23829	0.0769462
XLOC_009137	Pnldc1	TSS10208	chr17:12888901-12910000	0.612543	0.525433	0.541326	0.559767	0.652928	0.451985	0.321529	0.475481	0.43699	0.341541	0.484165	0.420899	0.0769569
XLOC_011188	Stkld1	TSS12539	chr2:26934068-26953496	0.0377411	0.0665245	0.0695161	0.0579272	0.0170323	0.0210229	0.0286254	0.0222269	0.023459	0.0207951	0.0367566	0.0270036	0.0771235
XLOC_003341	Gcgr	TSS3734	chr11:120530726-120538984	1.56277	1.36329	1.09944	1.34183	1.2504	1.82853	1.04137	1.37343	1.28867	1.22318	0.993061	1.1683	0.0771705
XLOC_008526	Tmem181a	TSS9532	chr17:6270469-6317474	4.9412	4.53393	5.41193	4.96235	4.79896	5.21895	5.45302	5.15698	4.82495	4.23139	5.02955	4.6953	0.0772092
XLOC_005056	Ppp1r13b	TSS5649	chr12:111828457-111908055	10.9181	9.18757	7.06721	9.05763	9.34353	9.44818	7.59014	8.79395	11.47	10.0117	8.5728	10.0182	0.0772261
XLOC_012922	Snhg17	TSS14497	chr2:158353699-158361522	9.50138	7.87244	10.6856	9.35314	9.21518	9.74409	9.2849	9.41472	8.07324	7.06753	8.32376	7.82151	0.0772728
XLOC_004701	Cep170b	TSS5255	chr12:112722173-112746591	17.0821	11.5933	9.28275	12.6527	10.0727	10.3826	9.80536	10.0869	17.9213	13.8763	12.056	14.6179	0.0772778
XLOC_009708	3110002H16Rik	TSS10849	chr18:12168729-12236386	8.56348	9.32619	10.0999	9.32986	8.92279	9.18377	8.97916	9.02857	8.24606	8.43008	9.04981	8.57532	0.0773693
XLOC_003290	Sphk1	TSS3672,TSS3673,TSS3674,TSS3675	chr11:116531910-116536675	2.05387	1.74089	1.54579	1.78018	2.0851	3.40024	1.96755	2.4843	2.27085	2.314	2.26322	2.28269	0.0775377
XLOC_001772	Gm15663	TSS2005	chr10:105574550-105583870	1.59683	1.75989	1.98781	1.78151	2.13018	1.9094	2.0992	2.04626	1.81589	2.32061	2.2703	2.1356	0.0777101
XLOC_018538	Megf8	TSS20813	chr7:25317163-25365917	17.5264	13.047	10.6807	13.7514	10.9328	10.5315	12.0821	11.1821	18.3012	15.3682	13.2336	15.6343	0.0777444
XLOC_017325	Gcfc2	TSS19451	chr6:81923668-81965949	6.49774	7.06544	8.8858	7.48299	7.14952	7.18603	8.61016	7.64857	5.86057	5.0442	7.49532	6.13336	0.0777589
XLOC_021415	Dand5	TSS24000,TSS24001	chr8:84815404-84832265	3.85057	3.35978	3.23484	3.48173	4.30123	4.08255	3.62836	4.00405	4.22587	4.37551	3.78045	4.12728	0.0778682
XLOC_018535	Cic	TSS20809,TSS20810	chr7:25267698-25294159	34.8237	23.0563	19.6966	25.8589	21.3613	19.4723	22.4714	21.1017	36.3855	27.9886	24.7219	29.6987	0.0778911
XLOC_012582	Tspan18	TSS14123	chr2:93201759-93334487	31.0653	24.0567	21.0573	25.3931	22.2483	27.3232	22.9717	24.1811	33.2124	29.5509	23.8174	28.8602	0.0779077
XLOC_005986	Ddx4	TSS6665	chr13:112598332-112652310	0.226099	0.36595	0.283813	0.291954	0.342144	0.274505	0.306258	0.307636	0.196956	0.272324	0.217749	0.22901	0.0779171
XLOC_006045	3830406C13Rik	TSS6730	chr14:12284202-12303231	8.38784	10.2188	11.9044	10.1703	9.98188	10.2388	10.0985	10.1064	7.93232	9.48566	10.6133	9.34376	0.0781368
XLOC_003597	Hist3h2bb-ps	TSS4025	chr11:58954047-58954512	0.372869	0.33956	0.189675	0.300701	0.144429	0.0595345	0.235631	0.146532	0.0955769	0.0559188	0.101966	0.0844872	0.0781608
XLOC_003673	Chd3	TSS4111	chr11:69343272-69369426	51.6101	39.4971	36.2214	42.4429	34.9737	34.7501	40.9423	36.8887	54.2002	47.1344	40.7926	47.3757	0.0783194
XLOC_002794	Slc25a35	TSS3121	chr11:68968130-68975185	2.7717	2.69631	3.29939	2.92247	2.75051	2.55666	2.94923	2.75213	2.28736	2.52852	2.73816	2.51801	0.0783391
XLOC_009920	Oacyl	TSS11114	chr18:65698267-65751537	0.417612	0.436317	0.421473	0.425134	0.253714	0.479752	0.421154	0.384873	0.365072	0.261305	0.284729	0.303702	0.0784423
XLOC_013683	Slc7a14	TSS15362	chr3:31202855-31310319	0.0077703	0.00337288	0.00999139	0.00704486	0.0125185	0.0783582	0.0128844	0.034587	0.0151978	0.0182176	0.0157778	0.0163977	0.0784576
XLOC_000129	9430016H08Rik	TSS150	chr1:57388243-57415958	26.6433	31.5034	31.4824	29.8764	31.5048	33.5923	28.4097	31.1689	26.4927	31.1775	31.0029	29.5577	0.0785662
XLOC_003570	Slc36a2	TSS3996	chr11:55158467-55185077	0.167497	0.292811	0.212873	0.224394	0.147831	0.546893	0.240935	0.311886	0.110623	0.102775	0.0638392	0.0924124	0.0786477
XLOC_016317	Gtf3a	TSS18342	chr5:146948656-146963797	37.755	35.6378	33.9372	35.7767	41.2779	44.2753	32.253	39.2687	38.4119	37.8395	35.8826	37.378	0.0787183
XLOC_005711	A930002C04Rik	TSS6368	chr13:47122719-47247991	0.0199761	0	0.0274097	0.0157953	0.0219377	0.0303471	0.0189919	0.0237589	0.0313574	0.0125243	0.0545741	0.0328186	0.0787185
XLOC_001168	Tiprl	TSS1311	chr1:165212285-165236958	13.784	16.1736	17.296	15.7512	15.8151	14.6348	15.9472	15.4657	13.3613	14.8867	15.8881	14.712	0.0787309
XLOC_023791	Mpp1	TSS26631	chrX:75095853-75131016	19.1222	21.4605	21.9982	20.8603	20.6037	21.5372	20.6255	20.9221	18.3945	19.4954	20.958	19.616	0.0787501
XLOC_022600	Ttc12	TSS25270	chr9:49436960-49486225	1.84728	1.71457	2.16108	1.90764	1.66456	1.67584	2.03629	1.79223	1.68729	1.63202	1.90781	1.74237	0.0787812
XLOC_013417	Gja5	TSS15066	chr3:97032401-97053634	8.7262	9.40899	9.06917	9.06812	7.90568	8.60616	8.17525	8.22903	7.50713	8.38032	6.5208	7.46942	0.0789553
XLOC_004221	Cbx8	TSS4719	chr11:119038435-119040913	4.7371	5.51726	5.01104	5.08847	5.80451	6.0002	4.9826	5.59577	4.57083	4.98591	4.65058	4.73577	0.0789653
XLOC_015570	Nmnat1	TSS17501	chr4:149468786-149485142	4.65126	4.47971	5.45257	4.86118	5.26903	5.41156	5.18981	5.29013	4.47893	4.42834	5.31784	4.7417	0.0790274
XLOC_017871	Kbtbd2	TSS20058	chr6:56777524-56797813	23.1227	21.8015	25.0622	23.3288	20.4455	20.2703	24.0087	21.5748	22.1354	18.4667	22.2408	20.9476	0.0790654
XLOC_009974	Mbp	TSS11175,TSS11176	chr18:82475122-82585637	5.35843	4.4595	3.49257	4.43683	4.39004	5.2027	4.73924	4.77733	5.7398	5.17807	4.65249	5.19012	0.0790723
XLOC_000779	Col5a2	TSS876	chr1:45374330-45503282	26.9968	26.2774	25.5385	26.2709	21.4409	24.8908	31.6305	25.9874	29.2624	30.5338	27.1019	28.966	0.0790752
XLOC_006448	Pdhb	TSS7173	chr14:8165990-8172992	86.9828	109.622	115.183	103.929	108.66	99.933	99.6689	102.754	84.1606	103.031	105.951	97.7142	0.0790756
XLOC_013485	Sort1	TSS15143	chr3:108284063-108361519	24.2553	19.1069	16.3054	19.8892	17.1441	16.8719	19.2377	17.7512	25.7173	23.8778	19.6901	23.0951	0.0790771
XLOC_006961	Spag1	TSS7758	chr15:36179529-36235177	1.87392	2.00969	2.43918	2.1076	2.11056	2.06641	2.05526	2.07741	1.68674	1.38191	1.87098	1.64654	0.0791175
XLOC_014976	Gm6297	TSS16828,TSS16829	chr4:40720153-40757885	0.961116	1.31667	1.31039	1.19606	1.17995	0.968728	1.14674	1.09847	0.741643	0.693998	0.962194	0.799278	0.079269
XLOC_017317	Lrrtm1	TSS19442	chr6:76881636-77979667	2.57424	3.37224	2.80117	2.91588	2.28985	2.52012	2.4495	2.41982	2.38201	2.72704	2.30439	2.47115	0.0793246
XLOC_016463	Zfyve28	TSS18502	chr5:34194893-34288324	0.153373	0.103213	0.123082	0.126556	0.108394	0.123504	0.168334	0.133411	0.168919	0.131823	0.133362	0.144701	0.0795567
XLOC_002104	Zfp365	TSS2368	chr10:67886104-67912662	0.6064	0.578158	0.476271	0.55361	0.575235	0.560216	0.573665	0.569705	0.682177	0.601353	0.551501	0.611677	0.0795599
XLOC_018087	Mbd4	TSS20306	chr6:115840696-115853341	5.99013	5.6131	7.57055	6.39126	5.5703	5.64526	6.92842	6.04799	5.4679	4.32969	5.83205	5.20988	0.0795759
XLOC_000451	Trmt1l	TSS517	chr1:151428647-151458183	14.9944	14.2348	14.822	14.6837	17.9539	14.6688	14.7582	15.7936	16.2639	14.8629	15.3155	15.4808	0.0796002
XLOC_015178	Tusc1	TSS17054	chr4:93334147-93335511	5.87485	6.37061	5.80358	6.01635	7.2267	5.99306	5.39106	6.20361	6.6293	8.5015	6.98261	7.37114	0.0796013
XLOC_006083	Anxa11	TSS6771	chr14:25842154-25886804	21.864	17.7715	14.0498	17.8951	16.6064	17.2629	15.5034	16.4576	24.0105	24.7447	18.8726	22.5426	0.079612
XLOC_002718	Mrpl55	TSS3036	chr11:59202485-59206135	22.8454	32.031	31.3979	28.7581	31.9041	30.8669	27.094	29.955	21.0363	25.9813	25.6915	24.2364	0.0797789
XLOC_000111	Stat4	TSS130,TSS131	chr1:51987147-52107189	0.536898	0.728677	0.651822	0.639132	0.498064	0.571545	0.58176	0.550456	0.478654	0.55895	0.554259	0.530621	0.0798192
XLOC_021674	Phxr4	TSS24270	chr9:13431360-13432740	0.0325422	0.0822877	0.0502007	0.0550102	0.0985431	0	0	0.0328477	0.0126696	0.015514	0	0.00939453	0.0799102
XLOC_022059	Prtg	TSS24681	chr9:72807273-72917307	2.14956	1.82436	2.28421	2.08604	2.0492	1.86176	2.37887	2.09661	1.9952	1.70433	1.97336	1.89096	0.0799134
XLOC_009118	Tagap1	TSS10189	chr17:6954964-6961156	12.761	12.8543	15.4394	13.6849	15.9186	14.3351	14.1372	14.797	11.5495	9.02091	12.9423	11.1709	0.0799328
XLOC_001489	Sh3rf3	TSS1669	chr10:58813358-59138916	1.29159	0.980007	0.886133	1.05258	1.11358	0.93321	1.16058	1.06912	1.54889	1.32961	0.990701	1.28973	0.0800218
XLOC_003732	Pitpnm3	TSS4181	chr11:72047527-72135889	0.162763	0.135764	0.116758	0.138428	0.116304	0.103984	0.0782847	0.0995242	0.116528	0.088251	0.102429	0.102403	0.0800355
XLOC_019671	Ovol3	TSS22073	chr7:30232073-30236765	0.00914141	0	0	0.00304714	0	0.0249401	0.0172917	0.0140773	0.0141471	0.00843884	0.0146493	0.0124117	0.0800614
XLOC_016435	Preb	TSS18470	chr5:30950065-30960327	16.3558	14.5624	14.355	15.0911	17.0585	17.0912	14.9428	16.3642	15.346	13.6483	14.0574	14.3506	0.0800688
XLOC_009305	Mdga1	TSS10392	chr17:29827957-29887882	1.01533	0.648735	0.54405	0.736038	0.633286	0.664537	0.763896	0.68724	1.17535	0.95713	0.658474	0.930318	0.0800822
XLOC_001270	Enah	TSS1419	chr1:181896385-182019980	17.7585	14.4139	14.6723	15.6149	14.7536	12.8011	15.5062	14.3536	18.5753	15.142	14.912	16.2098	0.0801818
XLOC_019152	Il21r	TSS21498	chr7:125603428-125633570	0.215931	0.162688	0.226798	0.201806	0.280751	0.265111	0.227436	0.257766	0.276733	0.32292	0.307545	0.302399	0.0803196
XLOC_000958	Kif1a	TSS1074,TSS1075	chr1:93015454-93101874	1.60603	1.38714	1.16185	1.38501	1.14174	1.54761	1.41272	1.36736	1.70917	1.73911	1.4772	1.64183	0.0803708
XLOC_009743	AW554918	TSS10890	chr18:25169019-25467321	5.57524	5.47555	6.52839	5.85973	5.29445	4.94435	6.3084	5.51573	5.18626	4.70691	5.31232	5.0685	0.0804083
XLOC_005454	Lincenc1	TSS6087,TSS6088	chr13:97434969-97497664	0.0789061	0.105874	0.116895	0.100558	0.0651313	0.0500406	0.091211	0.0687943	0.0533957	0.039005	0.0834412	0.058614	0.0804114
XLOC_007153	Ribc2	TSS7973	chr15:85132098-85144569	0.202358	0.202407	0.135329	0.180031	0.168005	0.15723	0.183364	0.169533	0.149858	0.0831392	0.0842111	0.105736	0.0806964
XLOC_016859	Wbscr17	TSS18943	chr5:130874950-131307522	2.60089	2.14707	2.06349	2.27048	1.65	1.89433	2.31395	1.95276	2.93048	2.89133	2.38033	2.73405	0.0807694
XLOC_011125	Etl4	TSS12465,TSS12466,TSS12467	chr2:20289912-20810535	26.1613	17.744	16.285	20.0634	16.5661	16.9054	18.5559	17.3425	26.6977	19.5552	18.0122	21.4217	0.0808658
XLOC_000063	Arhgef4	TSS74	chr1:34801721-34812754	2.32991	2.05633	2.15128	2.17917	2.7484	2.94061	1.94703	2.54535	2.47244	2.54693	2.54318	2.52085	0.0808907
XLOC_003062	Ppp1r9b	TSS3419	chr11:94991211-95006898	36.897	31.5629	29.714	32.7246	28.7139	27.715	30.8668	29.0986	38.9727	37.8218	33.4133	36.7359	0.0810913
XLOC_000047	Col9a1	TSS54,TSS55	chr1:24177609-24252738	3.95385	4.26592	4.4961	4.23862	5.13389	5.57313	5.74299	5.48334	5.06723	6.15495	5.12329	5.44849	0.0811655
XLOC_008519	Arid1b	TSS9521	chr17:4995073-5347656	13.0544	9.52685	7.47279	10.018	8.15126	7.51819	8.72446	8.1313	13.7275	10.5456	9.36637	11.2132	0.0812532
XLOC_002465	Pla2g3	TSS2753	chr11:3488226-3494166	0.300491	0.266378	0.321452	0.296107	0.292024	0.257296	0.308471	0.28593	0.265286	0.155644	0.252023	0.224318	0.0813787
XLOC_019815	Nucb1	TSS22231	chr7:45473562-45526268	69.2006	59.7771	51.7084	60.2287	64.5179	70.0564	56.5736	63.716	72.741	65.4544	61.9346	66.71	0.0813867
XLOC_001014	Map3k19	TSS1137	chr1:127815270-127840290	0.00362519	0	0	0.0012084	0.0166948	0.0103157	0.00346378	0.0101581	0.00572099	0.00338405	0.00607257	0.0050592	0.0814062
XLOC_015976	Prdm8	TSS17959	chr5:98180868-98187448	0.0445148	0.0543361	0.060853	0.0532346	0.0339435	0.0835201	0.0701718	0.0625451	0.057092	0.0745439	0.0972168	0.0762842	0.0814066
XLOC_010506	Hhex	TSS11772	chr19:37434840-37440731	4.96422	4.08603	3.48593	4.17873	4.33978	4.69167	3.83841	4.28995	5.37722	5.52093	4.67015	5.18943	0.0814141
XLOC_014420	Rraga	TSS16191	chr4:86575672-86577283	56.923	66.9994	66.4513	63.4579	67.8868	69.3809	65.4684	67.5787	60.0726	68.29	67.8912	65.4179	0.081423
XLOC_017034	Col1a2	TSS19130	chr6:4505696-4541543	230.707	198.484	141.633	190.275	192.323	211.201	191.309	198.278	253.856	251.706	218.487	241.35	0.0814302
XLOC_006405	Slitrk5	TSS7126	chr14:111675114-111683135	0.309484	0.377425	0.310308	0.332406	0.312922	0.270939	0.471416	0.351759	0.47168	0.514601	0.356939	0.44774	0.0814726
XLOC_003939	Pnpo	TSS4415	chr11:96937815-96944019	12.3296	14.2645	12.9557	13.1833	14.8128	23.5408	12.7874	17.047	12.2423	13.9628	12.6831	12.9627	0.0815228
XLOC_020494	Stxbp2	TSS22987	chr8:3631159-3643644	19.0901	18.6189	20.535	19.4147	20.2411	20.8843	18.1614	19.7623	18.7039	17.2735	19.4192	18.4655	0.0816169
XLOC_008836	Ltb	TSS9872	chr17:35194506-35196305	0.226813	0.406729	0.502776	0.378773	0.500133	0.681817	0.464677	0.548876	0.390706	0.606913	0.560214	0.519278	0.0817103
XLOC_001290	Lyplal1	TSS1440	chr1:186087731-186117310	9.5553	11.1351	12.406	11.0321	11.9288	10.8073	11.0509	11.2623	9.34257	10.5881	11.676	10.5356	0.0817578
XLOC_014216	Gdf6	TSS15961	chr4:9844371-9862345	0.112109	0.0399108	0.0751305	0.0757168	0.0749991	0.130298	0.181263	0.128853	0.153177	0.104113	0.192728	0.150006	0.0817912
XLOC_007182	Acr	TSS8009	chr15:89568325-89574585	0.280101	0.231621	0.161757	0.224493	0.206223	0.344858	0.137834	0.229638	0.152244	0.0483743	0.107031	0.10255	0.0818758
XLOC_014478	Pde4b	TSS16259,TSS16260,TSS16261,TSS16262,TSS16263	chr4:102254741-102607262	5.63776	4.72571	6.09909	5.48752	4.14587	4.72421	4.60803	4.4927	4.82771	4.07508	4.42049	4.44109	0.0818933
XLOC_014543	Cyp4a12a	TSS16338	chr4:115299045-115332815	0.0138585	0.024041	0.0285923	0.0221639	0	0.0186876	0	0.0062292	0	0.0130184	0	0.00433947	0.0820238
XLOC_017340	Slc4a5	TSS19469	chr6:83237374-83304945	0.428171	0.322176	0.305214	0.351854	0.28008	0.331574	0.281307	0.297654	0.340717	0.264355	0.278453	0.294508	0.0820387
XLOC_001144	Fasl	TSS1286	chr1:161780691-161788495	0.0083384	0	0	0.00277947	0.0180623	0	0.0238007	0.0139543	0.0329255	0.00787646	0.0274389	0.022747	0.0820419
XLOC_011964	Mmp9	TSS13431	chr2:164948218-164955849	0.850546	0.592274	0.631657	0.691492	0.68238	1.15248	0.525531	0.786797	1.16812	1.01045	0.752639	0.97707	0.0820581
XLOC_008322	Arhgap31	TSS9300	chr16:38598342-38713035	9.58125	6.9299	5.84575	7.4523	6.57748	7.19611	6.757	6.84353	9.90702	8.01187	6.58229	8.16706	0.0821504
XLOC_002566	Sh3pxd2b	TSS2871	chr11:32347810-32428183	20.9582	14.9838	11.885	15.9423	12.8676	12.5938	14.5902	13.3505	22.1109	16.7615	15.1769	18.0164	0.0823387
XLOC_023177	Ddx26b	TSS25922	chrX:56454838-56507843	17.644	14.4919	22.2363	18.1241	16.3241	17.4012	18.4432	17.3895	14.86	10.1476	14.2405	13.0827	0.0824087
XLOC_009110	Serac1	TSS10180	chr17:5941279-6079739	3.2882	2.74624	3.32248	3.11897	2.73327	2.91718	3.34819	2.99955	2.9677	2.39202	2.53931	2.63301	0.0824603
XLOC_004919	Slc8a3	TSS5494	chr12:81197914-81333180	0.253256	0.192229	0.185983	0.210489	0.180249	0.225049	0.252763	0.219354	0.296668	0.327434	0.267762	0.297288	0.0825574
XLOC_000592	1700016C15Rik	TSS668	chr1:177729813-177753305	0.0249777	0.0878903	0.0769753	0.0632811	0.194632	0.0460411	0.0713274	0.104	0	0	0	0	0.0825867
XLOC_002716	Trim17	TSS3034	chr11:58963780-58971729	0.111303	0.109481	0.0828443	0.101209	0.119283	0.136644	0.124825	0.126917	0.141136	0.173868	0.180787	0.165264	0.0827049
XLOC_017004	5930430L01Rik	TSS19099	chr5:148990055-148995215	0.737587	0.627478	0.848134	0.737733	0.49696	0.619407	0.800347	0.638905	0.626262	0.549623	0.632696	0.60286	0.0827902
XLOC_007938	Muc13	TSS8887	chr16:33794036-33819927	0.0106865	0.0281605	0.0329413	0.0239294	0.0118797	0.00491129	0.0254339	0.014075	0.00834829	0.0199081	0.0262415	0.018166	0.0827981
XLOC_022313	Myrip	TSS24962	chr9:120304072-120474834	0.140764	0.118015	0.106371	0.121717	0.118521	0.104045	0.16668	0.129749	0.165465	0.15788	0.118887	0.147411	0.083138
XLOC_002866	P2rx1	TSS3200	chr11:72999144-73015197	0.503316	0.673479	0.666084	0.614293	0.739433	0.527373	0.616304	0.627703	0.432954	0.451151	0.530325	0.471477	0.0832734
XLOC_007037	Gsdmd	TSS7841	chr15:75862338-75867404	3.77997	3.98479	4.47109	4.07862	3.93779	4.50979	4.18321	4.21026	3.63278	3.46613	3.99495	3.69795	0.0833662
XLOC_016122	Myl2	TSS18123	chr5:122100979-122106854	0.153194	0.232428	0.079015	0.154879	0.0918656	0.150956	0.937424	0.393415	0.0809095	0.117998	0.0436138	0.0808404	0.0833675
XLOC_010610	Acsl5	TSS11891	chr19:55253368-55296628	23.9759	27.014	26.6803	25.8901	25.8135	27.2366	25.9881	26.3461	23.0139	26.08	26.4027	25.1655	0.083496
XLOC_005114	Psma2	TSS5708	chr13:14613241-14625673	154.912	214.363	203.756	191.01	201.802	194.82	192.663	196.428	160.596	234.605	220.141	205.114	0.0835556
XLOC_002722	4933439C10Rik	TSS3040	chr11:59485520-59511067	6.76264	4.38538	6.7344	5.96081	6.48176	5.96815	5.49094	5.98028	4.8465	3.59696	4.0223	4.15525	0.0837109
XLOC_021425	Gm5741	TSS24012	chr8:85067567-85067982	0.34279	0.196566	0.442577	0.327311	0.381131	0.104211	0.319705	0.268349	0	0.100472	0.175285	0.091919	0.0841634
XLOC_010554	Scd3	TSS11822	chr19:44203287-44244016	0.0777406	0.0684315	0.0850071	0.0770597	0.0427085	0.0838849	0.101353	0.0759821	0.102347	0.11791	0.10316	0.107806	0.0844347
XLOC_019626	Sptbn4	TSS22024,TSS22025,TSS22026,TSS22027	chr7:27356382-27446589	0.219475	0.191735	0.218832	0.210014	0.253666	0.258858	0.25695	0.256491	0.210234	0.163158	0.202242	0.191878	0.0844875
XLOC_010704	Neat1	TSS11995	chr19:5824709-5845480	13.6337	7.0645	14.0175	11.5719	10.8873	14.2275	7.6589	10.9246	10.033	3.97439	6.17733	6.72824	0.0845367
XLOC_022236	Dalrd3	TSS24876	chr9:108569891-108578670	27.9242	24.198	23.7234	25.2819	30.0687	30.1177	20.2536	26.8133	25.4664	21.2079	22.8951	23.1898	0.0845482
XLOC_018868	2900076A07Rik	TSS21183	chr7:81523549-81531498	2.59686	3.67343	4.64125	3.63718	4.1241	3.54846	3.35459	3.67572	2.3695	2.90919	4.13777	3.13882	0.0846388
XLOC_010721	Ccdc88b	TSS12015	chr19:6844622-6858211	0.432885	0.303241	0.281685	0.33927	0.371245	0.45295	0.386426	0.40354	0.59119	0.511576	0.340055	0.48094	0.0847038
XLOC_000419	Phlda3	TSS477	chr1:135766084-135769134	29.963	32.3021	27.4856	29.9169	39.0115	35.0464	30.4386	34.8322	32.54	38.5434	36.4198	35.8344	0.0847817
XLOC_000810	Kctd18	TSS908,TSS909	chr1:57955100-57970084	6.78364	7.30887	8.2873	7.45994	7.28211	7.57107	7.22654	7.35991	6.34588	5.74646	6.82282	6.30505	0.0848333
XLOC_003293	1810032O08Rik,Snord1a	TSS3678,TSS3679	chr11:116671659-116675798	16.0736	19.492	20.3224	18.6293	21.6055	20.773	18.079	20.1525	12.5552	15.9999	19.316	15.957	0.0849637
XLOC_014676	Sdc3	TSS16487	chr4:130792536-130826318	26.3168	22.9453	18.3232	22.5284	19.6096	19.9498	22.0173	20.5256	27.8204	27.904	23.7433	26.4892	0.0851054
XLOC_006992	Nov	TSS7793	chr15:54745927-54753761	2.94548	1.96437	2.05613	2.32199	2.513	4.84654	6.37084	4.57679	3.52355	3.86775	3.25517	3.54882	0.0851273
XLOC_004295	Matn3	TSS4801	chr12:8947928-8972028	0.132455	0.131113	0.135948	0.133172	0.0797633	0.0839721	0.166542	0.110092	0.103667	0.118057	0.0919467	0.104557	0.0851961
XLOC_016782	Tbx3os2	TSS18860	chr5:119685087-119691218	0.795104	1.09829	1.04673	0.980041	0.971756	1.4739	1.35783	1.26783	1.45799	1.58848	1.23234	1.42627	0.0854198
XLOC_014730	Tcea3	TSS16546	chr4:136247956-136274899	3.35159	3.12248	2.22481	2.89963	3.15971	4.36012	3.16823	3.56269	3.76381	3.36589	2.96349	3.3644	0.0854704
XLOC_016156	Tctn2	TSS18159	chr5:124598748-124627738	9.41089	8.69201	7.04702	8.38331	9.48624	10.9654	7.65462	9.36875	10.0705	10.0452	9.21491	9.77687	0.085472
XLOC_002806	Chd3os	TSS3134	chr11:69340768-69342647	9.61018	9.09117	10.5397	9.74702	9.9939	9.37386	10.3402	9.90265	9.92056	10.0818	11.6726	10.5583	0.0855026
XLOC_018725	Kcnc3	TSS21017	chr7:44590885-44604751	0.394991	0.29142	0.37485	0.353754	0.230526	0.200524	0.320448	0.250499	0.333241	0.22723	0.356866	0.305779	0.0855382
XLOC_002515	Cnrip1	TSS2813	chr11:17051933-17079372	11.6283	12.8461	12.9078	12.4607	12.8768	14.0139	14.1531	13.6813	11.858	13.281	13.6393	12.9261	0.0855762
XLOC_005264	Nol7	TSS5877	chr13:43398375-43480973	27.7776	34.7306	36.1468	32.885	35.3627	34.6273	33.3933	34.4611	29.3356	38.818	38.0675	35.407	0.0856293
XLOC_006853	Pou4f1	TSS7631	chr14:104462324-104467999	0.104557	0.0864118	0.107206	0.0993916	0.0728223	0.0834217	0.0873037	0.0811826	0.086863	0.0516432	0.0499552	0.0628205	0.0856824
XLOC_006231	1700123O20Rik	TSS6939	chr14:54642160-54690742	28.5935	37.7293	33.7532	33.3587	36.6059	36.386	32.6818	35.2246	29.7866	41.948	37.9269	36.5538	0.0857345
XLOC_006056	Nkiras1	TSS6743	chr14:18271141-18331844	1.29108	1.6472	1.89195	1.61008	1.41551	1.32542	1.39722	1.37938	1.18191	1.31521	1.49146	1.32953	0.0858017
XLOC_015409	Sesn2	TSS17316	chr4:132492806-132510456	9.6953	7.78285	6.60826	8.0288	7.69419	8.1462	7.00702	7.6158	10.2806	9.92568	8.33906	9.51511	0.0858144
XLOC_021298	Palld	TSS23871,TSS23872,TSS23873	chr8:61511428-61902694	24.7579	20.8658	19.7537	21.7925	24.3671	24.1058	20.6286	23.0338	27.9546	27.8076	22.4361	26.0661	0.0861038
XLOC_013889	S100a9	TSS15599	chr3:90692629-90695721	1.33587	1.0791	1.10703	1.174	1.74933	14.955	1.64373	6.11602	2.30014	2.50981	1.52019	2.11005	0.0861419
XLOC_015542	Tnfrsf8	TSS17468	chr4:145268975-145315147	0.0546775	0.0588974	0.0784292	0.0640014	0.0374575	0.0305143	0.0722374	0.0467364	0.0419843	0.049685	0.0528644	0.0481779	0.0862005
XLOC_004079	Itga2b	TSS4561	chr11:102453296-102469883	1.08852	1.03323	0.983408	1.03505	0.977243	1.33009	1.06063	1.12265	1.03438	0.929712	0.947753	0.970615	0.0862248
XLOC_001477	Gm16998	TSS1653	chr10:54075921-54081081	0.0485746	0	0.0498408	0.0328051	0.0527957	0.131748	0.122949	0.102498	0.101445	0.0607835	0.18439	0.11554	0.0862292
XLOC_009504	Cul9	TSS10619	chr17:46500608-46546388	1.98812	1.47645	1.35118	1.60525	1.48304	1.43875	1.47431	1.46537	2.08331	1.71664	1.68968	1.82988	0.0863464
XLOC_020066	Inppl1	TSS22508,TSS22509	chr7:101818312-101838226	29.7479	21.2719	19.5824	23.5341	21.8855	21.5312	21.8861	21.7676	31.2941	26.2347	22.5272	26.6853	0.0863906
XLOC_011798	Sstr4	TSS13250	chr2:148395376-148396764	0.206695	0.0675902	0.190213	0.154833	0.127453	0.191638	0.211631	0.176907	0.297969	0.301609	0.296487	0.298688	0.086454
XLOC_010647	Tcirg1	TSS11931,TSS11932,TSS11933	chr19:3896049-3907133	14.9881	12.2408	14.7624	13.9971	16.0723	16.4488	12.7535	15.0915	14.1555	9.95885	11.7334	11.9493	0.0864655
XLOC_004106	1700052K11Rik	TSS4591	chr11:105178806-105283959	4.04363	4.54376	3.85643	4.14794	4.64261	3.87982	3.52892	4.01712	4.26092	4.94639	4.54631	4.58454	0.0864831
XLOC_004373	Gm2027	TSS4885	chr12:44221355-44224380	0.0619774	0.0478445	0.0497266	0.0531828	0.146097	0.0368042	0.0916851	0.0915288	0.0816868	0.104956	0.0793676	0.0886701	0.0866372
XLOC_000654	Irf6	TSS736	chr1:193153111-193172035	6.22597	7.26536	6.98173	6.82435	7.57081	7.57017	7.47662	7.5392	8.31037	8.49281	7.63258	8.14525	0.0866757
XLOC_014115	Lrit3	TSS15845	chr3:129788290-129804030	0.0172518	0.0153673	0.02656	0.0197264	0	0	0.0163215	0.0054405	0.0133664	0.00794456	0.0140467	0.0117859	0.0867099
XLOC_009477	E130008D07Rik	TSS10582	chr17:43146040-43158291	0.145263	0.117077	0.104411	0.12225	0.119112	0.0955913	0.124021	0.112908	0.0697884	0.0789516	0.077776	0.0755053	0.0867251
XLOC_022652	Gm10658	TSS25323	chr9:56994967-57071966	1.47334	1.29564	1.38867	1.38588	1.36706	1.34132	1.12306	1.27715	1.10035	1.19201	1.11961	1.13732	0.0867975
XLOC_023941	Platr21	TSS26800,TSS26801	chrX:139240225-139357738	0.463146	0.360028	0.506046	0.443073	0.460924	0.320043	0.365462	0.382143	0.220762	0.292059	0.26353	0.258784	0.0868233
XLOC_016543	Phox2b	TSS18597	chr5:67094396-67099126	0.0157994	0.0285195	0.065166	0.036495	0.0352498	0.651155	0.0829703	0.256458	0.0552133	0.051422	0.0775689	0.0614014	0.0868474
XLOC_011195	Col5a1	TSS12548	chr2:27886424-28039510	34.6072	25.6294	19.1677	26.4681	21.3303	24.4036	24.705	23.4796	37.099	30.2972	27.1385	31.5116	0.086927
XLOC_016627	Naaa	TSS18694	chr5:92257659-92278181	10.1857	11.0881	11.3179	10.8639	10.089	11.2644	10.7604	10.7046	9.80648	9.87714	10.611	10.0982	0.0869796
XLOC_004607	Wdr25	TSS5152	chr12:108894271-109028452	3.42739	3.5373	3.10423	3.35631	3.60831	3.39158	3.04666	3.34885	3.0659	3.09694	2.98604	3.04963	0.0870905
XLOC_016744	Selplg	TSS18818	chr5:113817797-113830501	0.237165	0.473939	0.375297	0.362134	0.555616	0.760438	0.499063	0.605039	0.38451	0.530571	0.579823	0.498301	0.0871204
XLOC_008262	9030404E10Rik	TSS9237	chr16:30021841-30039479	0.0671302	0.029338	0.0513011	0.0492564	0.0554042	0.122645	0.063782	0.0806104	0.0260361	0.0155428	0	0.0138596	0.0871569
XLOC_016002	Lrrc8d	TSS17988,TSS17989	chr5:105699968-105815215	22.1415	20.7096	17.6565	20.1692	21.2553	20.6535	18.9871	20.2986	23.4752	21.7946	20.5244	21.9314	0.0871934
XLOC_017632	Slco1c1	TSS19799	chr6:141524385-141570177	0.0944437	0.0956561	0.0858936	0.0919978	0.0988585	0.0832485	0.152909	0.111672	0.0569263	0.084272	0.0631379	0.0681121	0.0873675
XLOC_014211	8430436N08Rik	TSS15956	chr4:7560687-7573801	0.0896381	0.0615505	0.0738852	0.0750246	0.0955966	0.0969197	0.0689846	0.087167	0.114881	0.155704	0.148866	0.139817	0.0874674
XLOC_009123	Rnaset2b	TSS10194	chr17:8128590-8147832	5.03938	5.97888	5.82598	5.61475	6.89419	6.27764	5.04272	6.07152	5.59863	8.0678	7.68187	7.1161	0.0874693
XLOC_002043	Prdm1	TSS2305	chr10:44437173-44458748	1.59294	1.17481	1.15817	1.30864	1.26384	1.35966	1.12245	1.24865	1.73997	1.23746	1.21843	1.39862	0.0875527
XLOC_012664	Actc1	TSS14214	chr2:114047288-114052811	5.76871	3.41261	5.37769	4.853	7.97259	10.2795	62.785	27.0124	8.6654	4.24488	7.2885	6.73293	0.0875549
XLOC_016111	Oas1b	TSS18110	chr5:120812634-120824160	0.336536	0.349694	0.427225	0.371152	0.396675	0.574917	0.263044	0.411545	0.430951	0.375181	0.499285	0.435139	0.0876445
XLOC_011196	Olfm1	TSS12549,TSS12550	chr2:28193092-28230736	18.5853	18.5069	16.1016	17.7313	20.5844	20.2622	19.7858	20.2108	20.3066	20.1468	20.1244	20.1926	0.0876661
XLOC_013940	Gm128	TSS15650	chr3:95236919-95241109	0.280769	0.242698	0.358816	0.294094	0.241555	0.309515	0.126211	0.22576	0.370407	0.270069	0.412348	0.350941	0.087761
XLOC_003007	Car4	TSS3356	chr11:84957753-84966054	21.8821	28.4762	28.3648	26.241	29.6784	29.8482	23.171	27.5659	20.2006	22.3656	23.9818	22.1827	0.0877776
XLOC_020464	Phlda2	TSS22953	chr7:143501547-143502524	2.97454	4.21172	4.20792	3.79806	4.84248	6.3694	3.32964	4.84717	2.83042	4.02784	4.15874	3.67233	0.0878917
XLOC_002313	Syt1	TSS2594	chr10:108497649-109010975	0.384504	0.327709	0.487773	0.399995	0.557425	0.959123	0.758088	0.758212	0.522222	0.531078	0.545126	0.532809	0.0879387
XLOC_010303	Naaladl1	TSS11553	chr19:6105797-6115555	0.741722	0.462595	0.60469	0.603002	0.469082	0.585493	0.506149	0.520241	0.428159	0.311512	0.490995	0.410222	0.0880932
XLOC_019154	Sbk1	TSS21500	chr7:126272618-126294999	44.1069	41.7866	28.6729	38.1888	38.2227	34.7888	35.2464	36.086	47.0472	50.1099	39.6158	45.591	0.0880954
XLOC_001169	Dcaf6	TSS1312	chr1:165329500-165460463	14.4532	13.2263	14.8414	14.1736	12.9183	12.8193	12.9859	12.9078	13.3292	12.488	12.6711	12.8294	0.0881043
XLOC_020451	Prr33	TSS22937	chr7:142460811-142516009	0.0864512	0.0276015	0.063986	0.0593462	0.0611777	0.0860689	0.0739032	0.0737166	0.120892	0.136041	0.125002	0.127312	0.0881912
XLOC_012874	2500004C02Rik	TSS14445	chr2:153341156-153345810	8.79302	9.46993	11.7623	10.0084	10.4091	8.68442	10.4905	9.86134	8.06117	7.11042	8.99297	8.05485	0.0882236
XLOC_005899	Atp6ap1l	TSS6573	chr13:90883448-90905355	0.0466197	0.0815268	0.0795979	0.0692481	0.0512258	0.0282933	0.0147546	0.0314246	0.0121395	0.0724205	0.0510172	0.0451924	0.088315
XLOC_007994	Dppa4	TSS8946	chr16:48283734-48294292	0.0244706	0.0432634	0.0111863	0.0263068	0.0138874	0.0203379	0.010341	0.0148554	0.00852724	0.0113017	0	0.00660965	0.0884851
XLOC_001141	Klhl20	TSS1283	chr1:161088377-161131479	8.40114	7.08009	8.39971	7.96031	7.11483	7.31606	8.45643	7.62911	8.1171	6.89982	7.86003	7.62565	0.0885207
XLOC_019465	Gltscr1	TSS21847	chr7:15971261-15999495	7.77317	5.40573	5.03816	6.07235	4.44448	3.31366	5.80532	4.52115	7.98217	6.0602	5.83176	6.62471	0.0885638
XLOC_011099	Ankrd16	TSS12436	chr2:11777752-11790323	9.36061	7.58287	12.3322	9.75856	9.8083	10.6848	10.5585	10.3505	7.9673	4.65417	7.60615	6.74254	0.0886194
XLOC_002817	Neurl4	TSS3146	chr11:69901815-69913824	19.2096	13.797	12.1106	15.0391	13.9083	13.3753	12.8014	13.3617	19.8542	16.2418	14.2886	16.7949	0.0886895
XLOC_017378	Gm5577	TSS19511	chr6:87981682-87984180	4.10644	3.39802	5.08629	4.19692	4.07736	3.92482	4.36371	4.12196	3.57381	1.37955	3.48447	2.81261	0.0887816
XLOC_012406	Smtnl1	TSS13940	chr2:84811175-84822652	0.0875246	0.0729279	0.155712	0.105388	0.106101	0.134042	0.114023	0.118055	0.137215	0.166933	0.18689	0.163679	0.0888357
XLOC_003400	H2afv	TSS3807	chr11:6427225-6444443	88.5498	98.655	92.9559	93.3869	101.253	100.024	96.8359	99.371	91.9343	105.416	104.225	100.525	0.0889266
XLOC_017314	Retsat	TSS19438	chr6:72598627-72607488	8.81079	9.63243	9.27365	9.23896	9.20659	9.71685	8.14813	9.02386	8.24143	7.99426	8.45468	8.23012	0.0889428
XLOC_022226	1700102P08Rik	TSS24864	chr9:108392833-108397767	0.264995	0.319849	0.47851	0.354451	0.697406	0.442293	0.45702	0.53224	0.417685	0.603693	0.571149	0.530842	0.0889735
XLOC_014886	Ccnl2	TSS16726	chr4:155812488-155824543	49.2089	44.5845	64.0375	52.6103	58.7028	54.9639	54.3309	55.9992	43.5037	35.0468	46.4052	41.6519	0.0893419
XLOC_008957	AI661453	TSS10010	chr17:47412733-47470638	3.24286	2.38518	1.82957	2.48587	2.20057	2.05658	2.07548	2.11088	3.42279	2.87977	2.50245	2.935	0.0893627
XLOC_011006	Emx2os	TSS12336	chr19:59425103-59458635	2.96352	3.00299	3.92072	3.29574	3.42892	3.03506	3.33666	3.26688	2.59017	2.54961	2.92744	2.68907	0.0893854
XLOC_021418	Gcdh	TSS24004	chr8:84872110-84893921	18.3744	23.9854	24.0657	22.1418	23.3721	22.3741	20.8522	22.1995	17.2045	20.2926	22.0191	19.8387	0.0894777
XLOC_021421	Junb	TSS24007	chr8:84976908-84978748	5.78684	4.50253	4.57164	4.95367	5.59093	6.40721	4.29285	5.43033	8.02078	6.20305	5.16093	6.46159	0.0895612
XLOC_010235	Tshz1	TSS11475	chr18:84011626-84086562	14.5577	11.1594	9.41586	11.711	11.2771	10.8039	11.4688	11.1833	15.4537	14.3063	11.4396	13.7332	0.0895892
XLOC_023216	Nsdhl	TSS25970	chrX:72918520-72958528	14.6076	20.8402	20.7136	18.7205	19.926	18.1466	17.5517	18.5414	13.4673	16.7767	18.0368	16.0936	0.0896183
XLOC_011183	Egfl7	TSS12532,TSS12533,TSS12534	chr2:26581055-26592682	61.3429	53.8033	53.5747	56.2403	60.8563	64.2283	49.9897	58.3581	57.6244	51.9974	52.2619	53.9612	0.0898759
XLOC_021872	Pvrl1	TSS24479	chr9:43744575-43807461	5.77777	4.51325	3.63106	4.64069	4.0337	3.42016	4.38187	3.94524	6.13366	5.2882	4.86626	5.42937	0.089902
XLOC_014958	Spaca1	TSS16807	chr4:34024871-34050067	0.93708	1.23146	1.20078	1.12311	0.860589	1.12129	1.00917	0.997016	0.740245	0.946943	0.629935	0.772374	0.08991
XLOC_022641	Chrna3	TSS25312	chr9:55011342-55026559	0.177115	0.243044	0.182862	0.201007	0.248668	0.417211	0.194747	0.286875	0.147233	0.211963	0.108933	0.156043	0.0900076
XLOC_013536	Zgrf1	TSS15200	chr3:127553488-127618023	4.21223	3.91771	5.41768	4.51587	3.0842	2.97311	5.12244	3.72658	3.58834	2.7619	3.39102	3.24709	0.0900399
XLOC_000735	Neurl3	TSS826	chr1:36264601-36273425	11.4013	12.0082	11.527	11.6455	13.0828	12.8618	11.9268	12.6238	12.358	14.3009	12.46	13.0396	0.0900666
XLOC_004606	Slc25a47	TSS5151	chr12:108851128-108856815	3.71927	3.3428	3.84042	3.63416	4.29827	3.80026	3.56194	3.88682	3.10178	3.18293	3.28969	3.19147	0.0901076
XLOC_022800	Tbc1d2b	TSS25496	chr9:90202048-90270769	15.2194	12.8005	11.0394	13.0198	12.261	12.975	12.6713	12.6358	15.6763	14.3184	12.8104	14.2684	0.0901082
XLOC_017911	Thnsl2	TSS20100	chr6:71128165-71144380	12.1614	14.8457	15.6451	14.2174	12.6661	14.7396	11.3673	12.9243	10.7402	13.6389	12.4692	12.2828	0.0901095
XLOC_003114	B230217C12Rik	TSS3474	chr11:97840779-97843043	3.6148	4.82928	4.92273	4.4556	4.94437	3.82986	5.17929	4.65117	3.50606	4.52621	4.77865	4.27031	0.0901764
XLOC_018632	2200002J24Rik	TSS20918	chr7:30698925-30700534	0.117229	0.138544	0.0397962	0.0985231	0.0441051	0.0726113	0.0372165	0.051311	0.0303872	0	0	0.0101291	0.0902139
XLOC_003711	Alox12e	TSS4157	chr11:70315612-70322518	0.00746166	0.0133203	0.0228963	0.0145594	0.0168175	0.0138545	0.014091	0.014921	0.0344875	0.0203818	0.0481937	0.0343543	0.0902197
XLOC_005945	Map1b	TSS6622	chr13:99421463-99516602	4.63276	3.75103	3.35877	3.91419	3.44758	4.21252	4.31517	3.99176	5.14628	3.88795	3.72857	4.25427	0.0902332
XLOC_004848	Fbxo33	TSS5414	chr12:59200654-59219483	6.60445	6.84211	7.20479	6.88378	7.22344	6.43869	7.93784	7.19999	7.87857	8.45921	7.62406	7.98728	0.0902825
XLOC_004101	Wnt9b	TSS4586	chr11:103727362-103749821	7.26273	5.77757	5.07846	6.03959	6.63753	6.30115	5.47823	6.13897	7.54689	6.83701	5.82747	6.73712	0.0903869
XLOC_005217	Dusp22	TSS5818	chr13:30660058-30711232	8.54241	9.4767	8.57037	8.86316	8.11383	8.948	9.65008	8.90397	8.89013	10.6803	9.31477	9.6284	0.0904798
XLOC_015994	Ibsp	TSS17979	chr5:104299286-104311472	0.00781602	0.0419961	0.0560937	0.0353019	0.0265111	0.0147172	0.0665899	0.0359394	0	0.0145288	0.0257589	0.0134292	0.0906722
XLOC_022945	Slc22a14	TSS25671	chr9:119169455-119190393	0.0232112	0.0408261	0.0316366	0.0318913	0.0255818	0.0282204	0.0294716	0.0277579	0.0181106	0.0216081	0.0125647	0.0174278	0.0907385
XLOC_011988	Tshz2	TSS13458	chr2:169633645-169888504	17.8668	12.9164	12.0601	14.2811	13.0973	14.1419	14.7413	13.9935	19.013	16.9695	14.6385	16.8737	0.0907386
XLOC_021272	1700029J07Rik	TSS23842	chr8:45953605-45975252	1.52125	1.44333	2.81702	1.9272	1.88547	1.91327	2.20251	2.00042	1.17505	0.830927	1.71005	1.23868	0.0907547
XLOC_016805	Acad10	TSS18885	chr5:121621028-121660510	1.59679	1.22618	1.21234	1.3451	1.10153	1.42798	0.98376	1.17109	1.32933	1.12354	1.09484	1.18257	0.090824
XLOC_023657	Elf4	TSS26478	chrX:48411048-48463132	7.77662	5.68855	5.25896	6.24138	5.5054	6.07385	6.14144	5.9069	8.28063	7.11992	5.94778	7.11611	0.0908754
XLOC_007137	Gm20324	TSS7956	chr15:82808625-82912134	0.594879	0.828636	0.819941	0.747819	0.820609	0.703079	0.638977	0.720888	0.534727	0.623846	0.584558	0.581044	0.0908997
XLOC_004810	Ifrd1	TSS5373	chr12:40203128-40223189	23.3538	26.8876	26.6452	25.6289	26.9405	22.9899	25.3662	25.0989	24.8111	28.2491	27.0221	26.6941	0.0909552
XLOC_013928	Tuft1	TSS15638	chr3:94612752-94658872	3.20742	3.04443	2.99501	3.08229	3.42653	3.6428	3.31238	3.46057	3.25393	3.21718	3.17235	3.21449	0.0910115
XLOC_019303	Tnni2	TSS21662	chr7:142442467-142444405	0.93166	1.03253	1.03835	1.00085	1.02943	0.864284	7.84497	3.24623	0.827616	0.627442	0.721262	0.72544	0.0911318
XLOC_000142	Stradb	TSS168	chr1:58973570-58995121	9.24505	10.6494	11.8952	10.5966	11.4245	11.5007	11.2069	11.3774	8.93518	9.99965	10.8266	9.92048	0.0911604
XLOC_022664	Clk3	TSS25336	chr9:57750710-57765860	24.8315	25.983	26.7105	25.8417	29.3615	29.5621	24.5454	27.823	23.9217	22.4931	24.1224	23.5124	0.0911605
XLOC_018974	Olfr558	TSS21308	chr7:102702322-102712054	0.538704	0.403688	0.421465	0.454619	0.651123	0.522904	0.515045	0.563024	0.633477	0.604444	0.49316	0.577027	0.0911945
XLOC_020682	Cldn22	TSS23190	chr8:47824481-47825475	0	0	0.0436011	0.0145337	0	0.0399508	0.0204574	0.0201361	0.0165262	0.0391058	0.103375	0.0530023	0.0912046
XLOC_002082	Tspan15	TSS2344	chr10:62185395-62231218	13.899	12.2692	11.5431	12.5704	13.3137	13.4664	11.5303	12.7701	14.5214	14.7011	13.466	14.2295	0.0912492
XLOC_017740	Ube2h	TSS19911,TSS19912	chr6:30211289-30304539	29.9815	26.7988	21.9858	26.2554	27.9281	27.5808	24.8586	26.7892	32.6853	28.3478	26.9252	29.3194	0.0912735
XLOC_017129	Ttc26	TSS19238	chr6:38381523-38427647	6.6983	7.13143	8.48351	7.43775	6.20369	6.0981	7.88077	6.72752	6.40584	5.9917	7.42862	6.60872	0.0913578
XLOC_004055	Becn1	TSS4536	chr11:101279202-101302267	41.0284	43.4862	46.1288	43.5478	45.1419	46.3468	42.9351	44.8079	39.5116	38.3608	43.1099	40.3274	0.0913712
XLOC_022905	Fbxw24	TSS25618	chr9:109601115-109626059	0.341188	0.190734	0.348924	0.293615	0.143923	0.138612	0.115014	0.132516	0.0868107	0.122869	0.0896277	0.0997691	0.0913949
XLOC_022174	Acad11	TSS24807	chr9:104063702-104127646	7.38678	9.35804	9.47981	8.74154	8.30584	7.6646	8.20694	8.05913	6.95803	7.71696	8.28071	7.6519	0.091418
XLOC_016285	Fam220a	TSS18306	chr5:143548705-143564525	16.6344	16.8783	15.0646	16.1924	17.1599	18.0436	16.2041	17.1359	17.2934	19.3842	16.8607	17.8461	0.0915104
XLOC_023001	Foxp3,Ppp1r3fos	TSS25731,TSS25732,TSS25733	chrX:7558561-7605420	0.279997	0.310665	0.305702	0.298788	0.280506	0.221342	0.203404	0.235084	0.247779	0.191453	0.225208	0.22148	0.0916204
XLOC_018821	Adamts17	TSS21132	chr7:66839734-67152625	3.38125	3.27488	2.14628	2.93414	2.29782	2.521	2.93296	2.58393	3.86492	3.44057	2.7888	3.36476	0.0916355
XLOC_005715	Zfp169	TSS6372	chr13:48487659-48513436	2.22749	1.83466	2.75076	2.27097	1.6363	1.40456	2.49324	1.8447	1.81508	1.45864	1.7868	1.68684	0.0916815
XLOC_018181	Tspan9	TSS20415	chr6:127961399-128143578	48.1726	42.0983	36.5467	42.2725	41.4674	43.4682	41.8426	42.2594	50.7235	50.8334	41.7605	47.7725	0.0916861
XLOC_013898	Ivl	TSS15608	chr3:92570899-92573735	0.249636	0.205424	0.158799	0.20462	0.255493	0.258175	0.259863	0.257844	0.309651	0.287131	0.329821	0.308868	0.0917928
XLOC_009573	Nrtn	TSS10699	chr17:56751324-56757530	2.32919	4.38128	3.33267	3.34771	5.57257	3.92696	4.11149	4.53701	3.71235	5.96125	6.9548	5.5428	0.0919067
XLOC_019121	Abca14	TSS21464	chr7:120203963-120325352	0.00888812	0.00513905	0.0030625	0.00569656	0.00948822	0.0159181	0.0169061	0.0141041	0.00234352	0.00280941	0	0.00171764	0.0922402
XLOC_021079	Afg3l1	TSS23628	chr8:123477861-123503916	17.928	18.0327	15.7294	17.23	16.8605	19.0761	17.4623	17.7996	18.7069	19.0967	17.9589	18.5875	0.0922917
XLOC_002152	Aire	TSS2420	chr10:78030021-78063622	0.366031	0.170356	0.382211	0.306199	0.209438	0.288518	0.187573	0.22851	0.201348	0.12101	0.184785	0.169048	0.0925697
XLOC_021223	Chrna6	TSS23786	chr8:27403211-27413944	0.0730485	0.0689997	0.0751825	0.0724102	0.0558022	0.0102986	0.0641498	0.0434169	0.0396427	0.0524391	0.0184492	0.0368437	0.0925861
XLOC_011642	Spint1	TSS13068	chr2:119237359-119249513	17.3857	18.5459	15.1019	17.0112	19.5506	22.4558	16.3416	19.4493	20.8685	19.4293	18.3955	19.5644	0.0926998
XLOC_018760	Car11	TSS21062	chr7:45699966-45704661	3.11126	3.64012	3.85639	3.53592	4.43878	3.92289	2.96396	3.77521	2.80955	2.64645	3.3016	2.9192	0.0927272
XLOC_007533	Josd1	TSS8417	chr15:79674249-79687872	18.4579	16.6915	15.7297	16.9597	17.3511	17.02	16.5283	16.9665	19.0679	18.4933	16.6149	18.0587	0.0927535
XLOC_005765	Fam193b	TSS6427	chr13:55539315-55571120	17.6708	13.2867	16.8392	15.9322	16.0865	15.2875	15.2737	15.5492	16.4898	11.1881	13.0061	13.5613	0.0928344
XLOC_013745	Commd2	TSS15429	chr3:57644348-57651684	11.1697	14.0143	14.6366	13.2735	13.2831	12.8953	13.6827	13.287	11.51	14.9192	15.0332	13.8208	0.0928893
XLOC_002191	Mex3d	TSS2460	chr10:80380354-80387651	24.4535	21.4281	18.3051	21.3956	18.2942	17.9103	20.2278	18.8108	25.7509	26.052	23.5067	25.1032	0.09291
XLOC_016151	Setd8	TSS18154	chr5:124439929-124462307	41.9103	37.0036	32.6796	37.1978	36.4098	35.7749	35.2074	35.7974	43.5601	43.5947	37.8854	41.6801	0.0929997
XLOC_020914	4930513N10Rik	TSS23448	chr8:95719450-95821728	1.26462	0.924302	0.929805	1.03958	1.02624	0.959095	1.18602	1.05712	1.40611	1.02608	1.22487	1.21902	0.093058
XLOC_022869	Rbm15b	TSS25575	chr9:106883984-106887000	36.953	34.5779	27.697	33.076	33.6492	27.646	31.7415	31.0122	38.4944	40.4629	33.7634	37.5736	0.0932599
XLOC_006619	Osgep	TSS7359	chr14:50915373-50924893	33.832	42.676	42.536	39.6813	46.021	42.7458	40.7906	43.1858	34.9964	43.2135	44.4419	40.8839	0.0932647
XLOC_017615	Atf7ip	TSS19777	chr6:136518850-136607379	21.8968	16.467	15.4542	17.9393	13.0085	15.1357	20.2779	16.1407	22.7729	17.6986	18.0118	19.4944	0.0933406
XLOC_014787	4930455G09Rik	TSS16611	chr4:142017897-142028995	0.125277	0.219212	0.170611	0.1717	0.182145	0.266616	0.157466	0.202076	0.322274	0.267965	0.333759	0.307999	0.0933633
XLOC_016067	Ankrd13a	TSS18062	chr5:114775139-114805820	36.1317	34.2275	30.9863	33.7818	35.5245	34.8066	31.365	33.8987	36.9273	35.3348	33.2989	35.187	0.0934227
XLOC_004471	Rdh12	TSS4994	chr12:79208913-79222661	1.33407	1.86468	2.19935	1.79937	1.98221	1.71262	1.54931	1.74805	1.24625	1.55252	1.8444	1.54772	0.0934263
XLOC_013482	Gnat2	TSS15140	chr3:108093065-108101430	0.382394	0.428367	0.402678	0.40448	0.465281	0.522397	0.404678	0.464119	0.428535	0.441344	0.430878	0.433586	0.0934769
XLOC_002052	Zfa-ps	TSS2314	chr10:52542319-52545739	0.00924563	0.015919	0.00476962	0.00997808	0	0	0.00875852	0.00291951	0.00732396	0.0087184	0	0.00534745	0.0935465
XLOC_000925	Pde6d	TSS1037	chr1:86543014-86582501	30.9452	37.4721	36.6239	35.0137	40.7416	39.7759	35.2461	38.5879	31.4114	39.1351	38.5115	36.3527	0.0935718
XLOC_002848	Zfp3	TSS3182	chr11:70764446-70772928	4.16441	3.76708	4.32286	4.08478	3.40466	3.62822	3.54512	3.526	3.79707	3.5667	3.6601	3.67462	0.0936228
XLOC_001918	Gm5512,Rmnd1	TSS2170,TSS2171	chr10:4403168-4432352	10.0518	13.5301	13.5929	12.3916	12.9013	12.1083	11.5031	12.1709	9.3186	10.6019	11.3596	10.4267	0.0936453
XLOC_020298	Nfatc2ip	TSS22764	chr7:126382853-126396737	6.47031	5.42928	5.93658	5.94539	6.09924	5.60311	6.32614	6.0095	6.30194	5.3789	5.73231	5.80438	0.0936549
XLOC_008740	BC004004	TSS9765	chr17:29268787-29302887	15.3899	17.2926	17.9528	16.8784	17.1328	17.8654	16.4464	17.1482	13.8461	16.7799	17.1867	15.9376	0.0936835
XLOC_011619	D330050G23Rik	TSS13043	chr2:116900151-116912791	0.142066	0.0372955	0.18549	0.121617	0.154203	0.16832	0.206975	0.176499	0.198074	0.19819	0.26111	0.219125	0.0939144
XLOC_014157	Clca3a1	TSS15893	chr3:144729676-144760977	7.53809	6.60197	8.97611	7.70539	6.1657	6.20586	6.76847	6.38001	5.85294	5.40344	5.46527	5.57388	0.0939243
XLOC_006711	Cryl1	TSS7463	chr14:57275033-57398483	10.1786	13.0308	14.6518	12.6204	12.4807	13.6712	10.6688	12.2736	9.17725	10.9671	11.1581	10.4342	0.0939648
XLOC_018746	Mtag2	TSS21043,TSS21044	chr7:45339125-45370564	0.129303	0.159192	0.308055	0.19885	0.100621	0	0.0818848	0.0608353	0	0.116844	0.137768	0.0848707	0.0942821
XLOC_017137	Adck2	TSS19247	chr6:39573875-39588769	5.56519	5.13524	4.34742	5.01595	5.23401	5.74097	4.72427	5.23308	5.79629	5.71006	5.21898	5.57511	0.094289
XLOC_015720	Dpp6	TSS17673,TSS17674,TSS17675,TSS17676	chr5:26817356-27727500	2.67447	2.52487	2.51487	2.5714	2.99884	3.30708	2.86698	3.05763	3.0979	3.30833	2.75484	3.05369	0.0943077
XLOC_014605	Trit1	TSS16406	chr4:123016596-123054934	8.16278	8.72718	10.2948	9.06159	10.0842	9.02395	9.69568	9.60128	7.30716	6.95945	9.69923	7.98861	0.094428
XLOC_007453	Top1mt	TSS8313	chr15:75657032-75678790	5.45513	5.98288	6.14195	5.85999	5.86255	5.99927	5.18468	5.68217	5.03117	4.59794	5.39451	5.00787	0.094464
XLOC_008082	Itsn1	TSS9037	chr16:91729370-91920579	20.625	17.4329	15.4355	17.8311	16.8748	18.4953	18.0679	17.8127	21.7536	18.3827	18.0081	19.3815	0.0944982
XLOC_008721	Scube3	TSS9744	chr17:28127350-28301469	36.3891	21.3592	19.008	25.5854	18.6912	17.3189	23.721	19.9104	39.8059	29.7485	22.3368	30.6304	0.094558
XLOC_013843	Bglap3	TSS15540,TSS15541,TSS15542	chr3:88368615-88372741	0.0691443	0.0807265	0.0641079	0.0713262	0.077156	0.123527	0	0.0668943	0.040397	0.0276896	0.0479479	0.0386782	0.0945596
XLOC_020386	Gm6249	TSS22864	chr7:136667954-136710604	0.121676	0.0884251	0.195692	0.135264	0.161826	0.18629	0.131656	0.159924	0.0678505	0.0437821	0.0738059	0.0618128	0.0946479
XLOC_015712	2900005J15Rik	TSS17665	chr5:25100974-25103007	0.583591	0.242783	0.531163	0.452512	0.356615	0.566647	0.456692	0.459985	0.351782	0.184561	0.362336	0.29956	0.0946628
XLOC_005179	Hist1h1t	TSS5774	chr13:23695810-23696545	0.0303949	0.0549153	0.0307332	0.0386811	0.072219	0.0293941	0.0292229	0.043612	0.0474138	0.110722	0.100408	0.0861813	0.0946802
XLOC_011425	Zfp804a	TSS12818	chr2:82053657-82259878	0.171756	0.212279	0.248077	0.210704	0.16395	0.145486	0.160044	0.156493	0.13656	0.130804	0.118592	0.128652	0.0946836
XLOC_017851	Hoxa9	TSS20031	chr6:52223096-52227370	29.8115	26.8352	34.7459	30.4642	32.9297	31.112	29.8123	31.2847	27.8673	21.991	27.3861	25.7481	0.0946967
XLOC_022841	Trf	TSS25541	chr9:103208875-103230286	4.52436	4.84356	5.57144	4.97979	5.88276	78.3787	6.78434	30.3486	5.03709	5.64141	5.7852	5.4879	0.0947452
XLOC_010046	Myo7b	TSS11265	chr18:31959233-32036931	1.24484	0.853327	0.677196	0.925121	0.876872	1.15534	0.550983	0.861065	1.27199	0.859918	0.701362	0.944423	0.0949466
XLOC_002399	Coq10a	TSS2682	chr10:128363096-128370037	4.12569	4.10244	4.17365	4.13393	4.39173	4.51362	3.95353	4.28629	4.03019	3.74311	3.94096	3.90475	0.0950149
XLOC_010434	Prune2	TSS11695	chr19:16956117-17223932	0.191192	0.182184	0.233139	0.202172	0.177647	0.198495	0.295098	0.223747	0.17449	0.150211	0.17631	0.167004	0.0950543
XLOC_004849	Gm20063	TSS5415	chr12:61499659-61521820	0.0520178	0.0310384	0.0357739	0.03961	0.0388381	0.0161092	0.0166745	0.0238739	0.0274918	0.0164015	0.0288857	0.0242597	0.0950576
XLOC_013251	Fbxw7	TSS14875,TSS14876,TSS14877	chr3:84815576-84979198	6.86124	6.50912	6.03935	6.4699	6.46964	5.91032	6.45322	6.27773	7.24302	6.621	6.2549	6.70631	0.0950631
XLOC_020923	Pdp2	TSS23459	chr8:104591467-104596849	4.91911	5.6004	5.9447	5.48807	4.25937	4.39968	6.59266	5.0839	4.66371	5.24853	5.19887	5.03704	0.095096
XLOC_013856	1500004A13Rik	TSS15559	chr3:88777056-88832487	0.159692	0.143842	0.138824	0.147453	0.159155	0.175825	0.183584	0.172855	0.184287	0.206392	0.164363	0.185014	0.0951621
XLOC_009637	Eif2ak2,Gm6548	TSS10773,TSS10774	chr17:78850504-78882572	9.95333	10.6537	12.5139	11.0403	10.1611	10.7717	11.1512	10.6947	9.48931	9.49639	10.7503	9.912	0.0951745
XLOC_004526	Gstz1	TSS5058,TSS5059	chr12:87106865-87164723	25.1223	29.8368	31.2629	28.7407	29.8112	30.4504	27.0689	29.1102	23.7369	28.1569	27.4554	26.4497	0.0953346
XLOC_004404	Sstr1	TSS4918	chr12:58211803-58216036	0.836327	0.894052	0.678363	0.802914	0.665081	0.656319	0.61159	0.64433	0.638744	0.665654	0.623378	0.642592	0.0953852
XLOC_004908	Zfp36l1	TSS5483	chr12:80107759-80113013	131.933	101.892	88.3116	107.379	102.784	102.772	95.7053	100.42	136.708	121.037	107.335	121.693	0.0954099
XLOC_007121	Aco2	TSS7939	chr15:81872462-81926213	102.566	115.988	124.14	114.231	119.096	119.452	111.972	116.84	98.1377	98.5855	112.117	102.947	0.0955512
XLOC_006252	Tssk4	TSS6963	chr14:55650183-55652539	0.735664	0.943485	0.939401	0.87285	0.711976	1.0307	0.890147	0.877608	0.633828	0.580621	0.514945	0.576465	0.0956177
XLOC_013093	Bhlhe22	TSS14692	chr3:18054324-18057514	2.40519	2.27804	2.31146	2.33156	3.02287	2.20921	2.87019	2.70076	3.13604	2.51652	2.6726	2.77505	0.0956316
XLOC_023200	Aff2	TSS25951	chrX:69360330-69868037	0.902145	0.677965	0.723527	0.767879	0.542963	0.474597	1.01882	0.678793	1.09216	0.972026	0.801159	0.955115	0.0956798
XLOC_022730	Foxb1	TSS25415	chr9:69757709-69760940	0.0300654	0.0270966	0.0386892	0.0319504	0	0.0284007	0.0356777	0.0213595	0.0523502	0.0345681	0.0493589	0.0454257	0.0957836
XLOC_016381	Napepld	TSS18412	chr5:21662902-21701345	5.27634	5.32263	6.50387	5.70095	4.82985	4.86414	6.04933	5.24777	5.05971	4.56517	5.59933	5.07474	0.0957879
XLOC_004960	Alkbh1,Nrp	TSS5543,TSS5544	chr12:87428077-87472299	15.3902	15.5689	19.418	16.7924	14.8806	15.8392	17.757	16.1589	14.2413	12.2237	14.79	13.7517	0.0958292
XLOC_017092	Smo	TSS19196	chr6:29735496-29761366	72.6628	68.9847	63.8933	68.5136	64.1003	64.8604	68.1853	65.7153	75.1206	78.6185	70.4715	74.7369	0.0958386
XLOC_018278	Recql	TSS20532	chr6:142345696-142387087	11.2124	11.8969	14.0074	12.3722	11.3402	10.4572	13.751	11.8495	10.7665	10.0482	12.2985	11.0377	0.0959453
XLOC_004703	Pld4	TSS5257	chr12:112760654-112768986	1.86649	2.34733	1.94664	2.05349	2.4879	2.92942	2.6945	2.70394	2.093	2.67584	2.62826	2.4657	0.0960404
XLOC_022282	Ubp1	TSS24929	chr9:113930933-114026751	42.7438	34.5484	39.4814	38.9245	38.7599	40.4221	38.4295	39.2038	41.6595	31.4112	35.1134	36.0614	0.0960497
XLOC_020647	Ppp1r3b	TSS23154	chr8:35375740-35388137	7.16906	7.11714	7.19964	7.16195	5.10591	6.22639	7.73814	6.35681	6.57158	6.97462	6.69492	6.74704	0.0960593
XLOC_020707	Ddx60	TSS23220	chr8:61928086-62037701	0.183385	0.165365	0.197956	0.182235	0.131505	0.161478	0.226015	0.172999	0.229483	0.253505	0.225177	0.236055	0.0960599
XLOC_007905	Hrasls	TSS8848	chr16:29209694-29230530	0.0802237	0.0837378	0.0566965	0.0735527	0.0764885	0.091531	0.168736	0.112252	0.0630788	0.0408732	0.039673	0.047875	0.0961259
XLOC_000934	6430706D22Rik,A730008H23Rik,Hjurp	TSS1048,TSS1049	chr1:88227019-88277579	102.48	88.4178	110.295	100.398	101.012	112.099	113.976	109.029	97.0886	66.4905	88.6631	84.0807	0.0962058
XLOC_010281	Eif1ad	TSS11530	chr19:5364632-5371511	28.4826	29.1119	29.107	28.9005	30.3112	30.2278	30.4639	30.3343	28.9712	30.931	31.1573	30.3532	0.0962853
XLOC_018271	Rergl	TSS20524	chr6:139493181-139501909	4.53009	5.24156	5.08005	4.95057	5.62586	5.20591	4.78784	5.20654	3.75505	4.38523	4.87544	4.33857	0.0963063
XLOC_017493	3110021A11Rik	TSS19642	chr6:119848192-119849016	0.636592	0.84867	2.27901	1.25476	0.685778	0.913608	1.36365	0.987679	0.254943	0.481524	1.33886	0.691776	0.0963171
XLOC_021089	Arv1	TSS23638	chr8:124722138-124734123	5.86971	5.46695	6.64935	5.99534	5.14368	5.41539	6.57254	5.71054	5.56437	4.70916	5.48088	5.25147	0.0963331
XLOC_005318	Zfp346	TSS5937	chr13:55105308-55135071	10.6971	10.4188	10.612	10.576	10.4274	10.6642	10.4398	10.5105	10.1223	9.93097	10.4755	10.1763	0.0963826
XLOC_023159	A630012P03Rik	TSS25904	chrX:52272426-52619047	0.00849959	0.0296281	0.00872668	0.0156181	0	0	0	0	0	0.0079842	0	0.0026614	0.0964259
XLOC_022885	Bsn	TSS25595	chr9:108096021-108190383	0.238677	0.237557	0.204787	0.227007	0.214005	0.215257	0.236985	0.222082	0.271176	0.250965	0.255682	0.259274	0.0964828
XLOC_015475	Pink1	TSS17389	chr4:138313409-138326296	33.1164	33.3014	34.5031	33.6403	32.708	41.9385	31.1096	35.252	34.305	37.854	37.4457	36.5349	0.0965812
XLOC_023101	Zcchc12	TSS25840	chrX:36195903-36199158	1.68444	2.01862	2.13967	1.94758	1.8211	2.1799	2.03039	2.01046	1.59492	1.64059	1.81032	1.68194	0.0966315
XLOC_015255	Rad54l	TSS17140	chr4:116075268-116123690	11.413	10.3156	11.6959	11.1415	11.0506	10.874	12.2291	11.3846	11.1575	9.2634	10.9125	10.4445	0.0966443
XLOC_010402	Lpxn	TSS11663	chr19:12798608-12833808	0.858005	1.07225	1.05481	0.995022	1.09492	0.981494	0.955431	1.01061	0.701459	0.92734	0.675593	0.768131	0.0967877
XLOC_004600	Cyp46a1	TSS5141	chr12:108334380-108362234	2.0205	1.4787	1.97955	1.82625	1.93069	2.03466	1.65384	1.87306	1.84009	0.90081	1.22678	1.32256	0.0968826
XLOC_018088	Plxnd1	TSS20307	chr6:115954810-115995005	69.2813	50.8398	39.3264	53.1492	44.0808	45.7338	41.7894	43.868	71.1859	57.463	47.3849	58.6779	0.09689
XLOC_005218	Irf4	TSS5819	chr13:30749257-30766927	0.130372	0.112938	0.122856	0.122055	0.124752	0.0845575	0.158113	0.122474	0.121917	0.0882871	0.111495	0.107233	0.0969542
XLOC_006622	Rnase11	TSS7362	chr14:51049450-51050163	0.126488	0.0446786	0.103058	0.0914082	0.198721	0.046658	0.167426	0.137602	0.0981871	0.0234089	0.0413348	0.0543103	0.0969697
XLOC_002256	Parpbp	TSS2530	chr10:88091071-88146941	6.82819	7.22903	8.36543	7.47422	7.17561	6.42094	8.34361	7.31339	6.35408	5.43736	7.24082	6.34409	0.0970615
XLOC_000656	Lamb3	TSS739,TSS740	chr1:193301993-193343878	0.5392	0.450835	0.474627	0.488221	0.497436	0.862901	0.659041	0.673126	0.754259	0.808399	0.57208	0.711579	0.0971248
XLOC_003086	Hoxb6	TSS3445	chr11:96291036-96306910	45.2819	37.2152	44.4573	42.3181	49.4007	44.9063	41.9297	45.4122	43	36.6774	42.6099	40.7624	0.0972499
XLOC_003353	Foxk2	TSS3751	chr11:121259986-121309896	28.2058	24.9128	22.093	25.0705	24.6552	21.7082	23.9104	23.4246	28.5067	26.1525	23.3299	25.9964	0.0975269
XLOC_005347	Etohd2	TSS5970	chr13:59769965-59823147	0.227447	0.258172	0.338248	0.274622	0.202792	0.334563	0.12491	0.220755	0.183118	0.231542	0.251957	0.222206	0.0975312
XLOC_004059	Vat1	TSS4540	chr11:101458747-101466199	30.0724	27.2017	25.3262	27.5334	28.1711	31.3979	28.1858	29.2516	31.468	31.2281	31.0181	31.2381	0.0975694
XLOC_021397	Pkn1	TSS23979,TSS23980	chr8:83666639-83699179	21.8786	16.3602	15.8317	18.0235	14.7984	16.6156	16.379	15.931	22.4187	17.8233	17.9877	19.4099	0.0975754
XLOC_007529	Kcnj4	TSS8411	chr15:79483713-79505241	0.331668	0.223191	0.232658	0.262506	0.32384	0.388505	0.23999	0.317445	0.394471	0.442194	0.354994	0.39722	0.0977037
XLOC_004924	Med6	TSS5501	chr12:81573563-81594958	30.1047	40.9641	39.2525	36.7738	39.1579	36.9897	37.2899	37.8125	31.495	43.167	43.6586	39.4402	0.0977113
XLOC_000204	Cyp27a1	TSS237	chr1:74713573-74737890	1.94482	2.07872	2.6701	2.23121	2.38802	2.64973	2.24123	2.42633	1.79177	1.45427	2.22983	1.82529	0.0977252
XLOC_021139	Tubgcp3	TSS23696	chr8:12614276-12672100	23.7459	21.379	24.6126	23.2458	23.4287	22.9116	23.0222	23.1208	22.6353	20.0217	21.5067	21.3879	0.0977897
XLOC_020790	Hmgxb4	TSS23312	chr8:74993702-75031972	17.9105	18.4046	21.6087	19.3079	17.962	17.3411	20.5394	18.6142	16.978	16.4605	18.2537	17.2307	0.0978668
XLOC_013467	Ovgp1	TSS15123	chr3:105973801-105987423	0.870013	0.825037	1.0805	0.925183	0.952118	0.934571	1.06863	0.985106	0.733475	0.313427	0.767784	0.604895	0.097904
XLOC_003770	Hic1	TSS4223,TSS4224	chr11:75164564-75170255	53.9647	49.3527	40.0461	47.7878	45.2201	42.5961	45.5125	44.4429	58.8382	53.6859	51.6855	54.7365	0.0979093
XLOC_008509	Prdm15	TSS9508	chr16:97791466-97851227	4.85471	4.07988	4.72663	4.55374	4.77109	4.53443	4.94668	4.75073	4.68998	3.73287	4.13089	4.18458	0.0979609
XLOC_021126	Arglu1,Mir7654	TSS23681,TSS23682	chr8:8666575-8690537	83.4772	84.4127	103.174	90.3546	97.5791	85.9859	91.1453	91.5701	78.524	63.4857	83.2249	75.0782	0.0979673
XLOC_013319	S100a14	TSS14959	chr3:90526848-90528835	3.46439	3.18897	3.22675	3.29337	3.46119	3.83777	3.35805	3.55234	3.84879	4.64513	4.8799	4.45794	0.0980245
XLOC_012221	Ier5l	TSS13723	chr2:30472640-30474199	31.7608	31.5933	25.4517	29.6019	37.331	32.6875	28.6459	32.8881	37.3422	34.6008	35.7327	35.8919	0.0980401
XLOC_009482	Slc25a27	TSS10587	chr17:43641899-43667015	2.6883	1.89546	3.57115	2.7183	2.71681	2.69544	3.16176	2.858	2.22045	1.16041	2.09124	1.82403	0.0980787
XLOC_015450	Clic4	TSS17360	chr4:135213969-135272760	97.6769	84.9037	72.8384	85.1397	86.453	92.7156	82.4498	87.2061	100.453	92.0393	83.7543	92.0822	0.0981451
XLOC_021723	Icam4	TSS24320	chr9:21029372-21030531	0.0806933	0	0.218051	0.0995814	0.091948	3.02963	0.330192	1.15059	0.163383	0.145691	0.259075	0.189383	0.0981648
XLOC_020997	Mtss1l	TSS23537	chr8:110721483-110741400	30.7941	23.8357	19.2847	24.6382	22.7073	21.0545	22.4582	22.0733	32.4979	26.0725	24.2307	27.6004	0.0982015
XLOC_003014	Brip1os	TSS3364	chr11:86201359-86357525	22.0244	21.8481	22.8629	22.2451	20.7601	23.2802	23.1423	22.3942	22.6991	23.6453	23.6064	23.3169	0.0982275
XLOC_013684	Zmat3	TSS15363	chr3:32334793-32367438	5.945	4.86278	3.77558	4.86112	4.27478	3.74532	4.67259	4.2309	6.31244	5.60376	5.08156	5.66592	0.0982593
XLOC_000955	Otos	TSS1071	chr1:92644217-92648841	0.0586439	0.155309	0.117786	0.11058	0.197406	0.0807662	0.0828432	0.120338	0.112922	0.241423	0.140177	0.164841	0.0982794
XLOC_021210	Letm2	TSS23771	chr8:25578489-25597487	2.04847	1.96745	2.44224	2.15272	2.04248	2.39731	2.18098	2.20692	1.88248	1.85205	2.09175	1.94209	0.0983618
XLOC_002092	Stox1	TSS2356	chr10:62659421-62726099	0.823357	0.925125	0.846142	0.864875	0.842594	0.74415	0.843603	0.810116	0.692948	0.801188	0.815513	0.769883	0.098447
XLOC_017829	Gimap6	TSS20006	chr6:48701582-48708244	26.3156	31.267	31.0865	29.5564	31.1127	31.0403	27.6266	29.9265	25.5388	30.0166	30.7593	28.7716	0.0985815
XLOC_002529	Zrsr1	TSS2828	chr11:22899727-22982284	2.99573	2.89786	3.15425	3.01595	2.72294	2.79218	2.83723	2.78412	2.80334	2.59369	2.54199	2.64634	0.0986058
XLOC_014637	Eva1b	TSS16440	chr4:126148002-126149874	52.1027	59.0491	55.9711	55.7076	67.1566	63.2403	50.4788	60.2919	53.1388	61.4781	59.9129	58.1766	0.0986878
XLOC_020693	Hand2	TSS23203	chr8:57320982-57324517	0.0319386	0.0200399	0.0329085	0.0282957	0.0255577	1.59844	0.11144	0.578479	0.163817	0.0577029	0.1058	0.109107	0.0988232
XLOC_012671	Meis2	TSS14221,TSS14222	chr2:115861263-116065058	52.206	47.1631	45.6887	48.3526	46.561	47.023	52.5168	48.7003	55.5349	49.1051	52.1194	52.2531	0.0988646
XLOC_015941	Cxcl15	TSS17920	chr5:90794533-90803067	0.00775444	0	0	0.00258481	0.0243172	0	0.0295838	0.017967	0.0184722	0.0297606	0.0127379	0.0203236	0.0989936
XLOC_022411	Olfm2	TSS25066	chr9:20667985-20728214	1.82117	1.5438	1.58898	1.65132	2.08569	2.14346	1.75934	1.99616	2.18627	2.50776	1.98086	2.22496	0.0990041
XLOC_023527	Nudt10	TSS26339	chrX:6168695-6172991	6.46424	7.08986	7.07981	6.87797	7.92237	6.90672	7.54818	7.45909	7.71174	7.53593	7.61757	7.62175	0.099014
XLOC_009353	B3galt4	TSS10445	chr17:33949911-33951488	2.06708	2.32674	2.17528	2.1897	2.5621	2.52222	2.27366	2.45266	2.277	2.84001	2.36842	2.49514	0.0990559
XLOC_004872	Trim9	TSS5440	chr12:70244534-70669399	0.557292	0.517895	0.388465	0.487884	0.440423	0.438506	0.359789	0.412906	0.433887	0.388027	0.358229	0.393381	0.0990681
XLOC_013678	Mecom	TSS15357	chr3:30236568-30509487	3.06532	2.48891	3.23471	2.92965	1.11513	1.35224	2.90443	1.7906	2.83835	1.86932	2.31506	2.34091	0.099094
XLOC_002233	Zfp781	TSS2506	chr10:81742820-81771142	0.563547	0.701245	0.739165	0.667986	0.72249	0.531178	0.666744	0.640137	0.645902	0.8914	0.806786	0.781363	0.0991025
XLOC_012771	Idh3b	TSS14330	chr2:130274411-130284451	93.9669	107.546	114.922	105.478	114.124	111.188	98.5694	107.96	89.1688	87.6143	100.987	92.59	0.0994626
XLOC_013322	S100a3	TSS14962	chr3:90600214-90602702	0.0647128	0.0563409	0.0654768	0.0621768	0	0.0579948	0.0305616	0.0295188	0.0498099	0	0	0.0166033	0.0994853
XLOC_017278	Herc3	TSS19397	chr6:58833699-58920396	5.73061	4.83427	4.99196	5.18561	3.71527	4.7084	4.74002	4.3879	5.53894	4.03837	4.16842	4.58191	0.0995225
XLOC_014632	Csf3r	TSS16435	chr4:126024658-126044975	0.365255	0.431567	0.354358	0.383727	0.333282	0.482487	0.378303	0.398024	0.417947	0.491361	0.367975	0.425761	0.0995302
XLOC_009905	Bvht	TSS11098	chr18:61639652-61665538	4.34538	4.80798	4.85685	4.67007	4.94728	4.73023	5.28503	4.98751	3.41581	4.57852	3.85144	3.94859	0.09993
XLOC_022173	Nphp3	TSS24806	chr9:104002543-104043811	5.18254	3.83537	4.83022	4.61604	3.93867	4.53601	4.34906	4.27458	4.59133	3.50224	3.70173	3.93177	0.0999461
XLOC_018718	Lrrc4b	TSS21010	chr7:44442486-44463344	2.39538	2.01097	1.94654	2.11763	2.42615	2.24738	2.05805	2.24386	2.69744	2.38691	2.80953	2.63129	0.100046
XLOC_012748	1810024B03Rik	TSS14304	chr2:127186354-127208280	0.107074	0.138906	0.0819714	0.109317	0.0577205	0.11945	0.151404	0.109525	0.0836279	0.0621042	0.0432805	0.0630042	0.100068
XLOC_022737	Lipc	TSS25422	chr9:70798127-70934808	0.390277	0.542282	0.46537	0.465976	0.479641	1.21198	0.360376	0.683999	0.288656	0.376611	0.422451	0.362573	0.100166
XLOC_016186	Tmem248	TSS18191,TSS18192	chr5:130219743-130243765	23.9399	23.9382	20.4864	22.7882	22.1506	24.5165	22.2043	22.9571	25.2108	24.4378	22.4732	24.0406	0.100199
XLOC_002139	Col6a1	TSS2406	chr10:76708791-76726044	36.7914	31.1545	27.3134	31.7531	33.549	44.3368	37.0407	38.3088	38.6578	36.3755	35.0117	36.6817	0.100202
XLOC_015250	Tex38	TSS17135	chr4:115779833-115781034	0.243621	0.282578	0.276024	0.267408	0.29697	0.390517	0.385722	0.357736	0.189698	0.252248	0.261097	0.234348	0.100267
XLOC_014313	Tmem8b	TSS16071	chr4:43668970-43692667	3.58738	2.74461	2.89878	3.07692	2.43959	2.82865	3.00499	2.75774	4.04219	3.21034	3.00646	3.41966	0.100284
XLOC_004900	Atp6v1d	TSS5471	chr12:78842981-78861638	34.7451	45.414	46.3113	42.1568	44.7441	41.4475	37.814	41.3352	33.2248	40.523	43.903	39.2169	0.100319
XLOC_014860	Chd5	TSS16699	chr4:152338650-152390194	0.15941	0.0886817	0.1084	0.118831	0.107605	0.122467	0.0925652	0.107546	0.124811	0.0793218	0.0884508	0.0975279	0.100511
XLOC_011713	Ttl	TSS13155	chr2:129065946-129096283	12.6525	12.123	11.2423	12.0059	11.2247	11.71	12.2866	11.7404	13.0132	13.5972	12.2188	12.9431	0.100589
XLOC_000926	Nppc	TSS1038	chr1:86666292-86670573	1.41674	1.24811	1.55213	1.40566	1.93735	1.65606	1.02403	1.53915	1.20285	0.826067	1.42481	1.15124	0.100647
XLOC_013946	Adamtsl4	TSS15657	chr3:95676200-95687917	1.43411	1.25159	1.18827	1.29132	1.39851	1.58721	1.2138	1.39984	1.773	1.7899	1.32431	1.62907	0.10068
XLOC_002857	Xaf1	TSS3191	chr11:72301628-72313733	1.31389	0.396951	0.407022	0.705954	0.56798	1.82034	0.45133	0.94655	2.38904	0.669881	1.62562	1.56151	0.100725
XLOC_003349	Tex19.1	TSS3746	chr11:121146142-121148313	0	0	0.0100934	0.00336447	0.0107926	0	0	0.00359753	0.00772414	0.00920579	0.0317804	0.0162368	0.100765
XLOC_002685	Gria1	TSS3002,TSS3003	chr11:57011617-57330244	0.689129	0.784873	0.749574	0.741192	0.406731	0.453054	0.57936	0.479715	0.594432	0.438025	0.552911	0.528456	0.100886
XLOC_002567	Ubtd2	TSS2872	chr11:32455371-32518709	38.9775	37.3515	37.9897	38.1062	34.904	32.0315	39.5735	35.503	40.6325	39.6262	38.5171	39.5919	0.100892
XLOC_017326	Eva1a	TSS19452	chr6:82041627-82093099	18.3657	20.1614	20.4869	19.6713	20.9501	18.9743	16.885	18.9365	16.8035	19.2471	17.4272	17.8259	0.100898
XLOC_013073	Stmn2	TSS14671	chr3:8509526-8561604	4.17555	4.7998	4.5953	4.52355	2.54498	8.44405	6.36319	5.78407	3.16804	4.29173	4.29099	3.91692	0.100941
XLOC_007707	C330013E15Rik	TSS8614	chr15:100614139-100615110	0.633199	0.739988	0.468571	0.613919	0.783251	0.551068	0.649747	0.661355	0.566926	0.698254	0.3335	0.532893	0.101153
XLOC_011913	Slc32a1	TSS13370	chr2:158610757-158615747	0.622778	0.572956	0.297955	0.497896	0.81717	0.676966	0.649934	0.71469	1.0371	0.685223	0.801597	0.841307	0.101174
XLOC_011891	Cnbd2	TSS13345	chr2:156311845-156375638	0.630535	0.820818	0.653841	0.701731	0.578068	0.608057	0.756747	0.647624	0.548072	0.604068	0.56818	0.57344	0.101182
XLOC_013716	Pgrmc2	TSS15399	chr3:41066325-41083046	27.091	25.4895	22.149	24.9098	24.2718	24.2367	22.9802	23.8296	28.0664	29.852	25.6505	27.8563	0.101243
XLOC_021240	Cldn23	TSS23804	chr8:35824708-35826559	0.433134	0.430065	0.285047	0.382749	0.943314	1.00222	1.09345	1.01299	1.85337	0.812714	2.00696	1.55768	0.101373
XLOC_009320	Hsf2bp	TSS10408	chr17:31944768-32034508	0.267259	0.212511	0.360307	0.280026	0.200814	0.235034	0.240176	0.225341	0.116456	0.178036	0.248546	0.181013	0.101373
XLOC_016709	Crlf2	TSS18781	chr5:109554708-109558993	8.24356	6.59463	7.34163	7.39327	10.2878	9.29753	7.789	9.12478	9.2606	8.92025	8.14032	8.77372	0.101453
XLOC_005005	Ifi27l2a	TSS5595	chr12:103433872-103443680	1.90047	2.00706	2.4449	2.11748	4.32007	4.52902	3.06845	3.97251	2.66497	5.42406	5.6344	4.57448	0.101497
XLOC_021601	Piezo1	TSS24196	chr8:122476142-122551329	17.4935	12.4861	10.5817	13.5204	11.5608	12.8089	11.7076	12.0258	17.9346	13.6029	12.3498	14.6291	0.101539
XLOC_002654	D930048N14Rik	TSS2967	chr11:51643088-51657681	1.89516	1.67898	2.77937	2.11784	2.05558	2.4122	2.439	2.30226	1.71309	0.85565	2.05547	1.5414	0.101606
XLOC_018834	Fam174b	TSS21145	chr7:73740306-73776919	13.9696	15.2818	12.7138	13.9884	15.1288	15.5857	13.2579	14.6575	14.4411	16.9632	14.8313	15.4119	0.101708
XLOC_005183	Hist1h3b	TSS5778	chr13:23752379-23752840	0.673147	1.27925	1.01512	0.989172	1.74817	0.590189	0.554553	0.964304	0.510024	0.588758	0.54188	0.546887	0.101759
XLOC_018032	Trh	TSS20237	chr6:92242060-92244650	2.22151	2.38313	2.36278	2.32247	2.58133	2.28367	2.08175	2.31558	3.10507	3.1742	2.55809	2.94579	0.101763
XLOC_021111	Clec4g	TSS23666	chr8:3716070-3720651	0.0971232	0.0243819	0.0423535	0.0546195	0.109888	0.192259	0.14414	0.148762	0.128691	0.164045	0.178396	0.157044	0.101792
XLOC_012365	Wipf1	TSS13888,TSS13889,TSS13890	chr2:73429609-73529487	12.7402	10.5594	8.93436	10.7447	10.3497	8.71274	10.471	9.84448	13.1357	11.5905	10.5421	11.7561	0.101828
XLOC_015770	Ywhah	TSS17730	chr5:33018815-33027966	105.918	103.743	103.35	104.337	120.448	123.818	108.274	117.513	108.054	108.148	104.715	106.972	0.101876
XLOC_000892	Obsl1	TSS1002	chr1:75485824-75506452	26.7335	21.2496	16.3358	21.4396	20.6575	20.0667	20.1483	20.2908	29.3017	23.2941	22.2699	24.9552	0.102091
XLOC_004418	9330151L19Rik	TSS4933	chr12:69189837-69199868	4.54619	5.02327	7.95844	5.84263	6.07011	5.79173	6.13517	5.999	4.00838	2.95439	5.50825	4.15701	0.102108
XLOC_004040	Dhx58	TSS4520	chr11:100694883-100704271	0.551978	0.502872	0.615895	0.556915	0.819887	0.800455	0.688237	0.769526	0.582837	0.612222	0.674519	0.623193	0.102125
XLOC_022146	Rbp2	TSS24778	chr9:98490536-98509771	0.147053	0.0905413	0.379958	0.205851	0.443315	0.722924	0.328199	0.498146	0.191107	0.289862	0.53919	0.340053	0.102149
XLOC_005712	4931429P17Rik	TSS6369	chr13:47960329-48018608	0	0	0.00869231	0.00289744	0.00905258	0.00758339	0.0160723	0.0109028	0.00666777	0.00798231	0.0276023	0.0140841	0.102201
XLOC_021490	Rrad	TSS24080	chr8:104628065-104631321	4.34126	4.83329	3.9687	4.38108	6.85267	6.45167	6.08277	6.46237	6.80256	5.4135	6.58353	6.26653	0.102235
XLOC_020642	Gsr	TSS23147	chr8:33653237-33698162	34.1614	36.8583	35.5092	35.5096	34.5085	32.6974	31.901	33.0356	31.5394	31.7787	34.0321	32.4501	0.102441
XLOC_020043	Serpinh1	TSS22479	chr7:99345374-99353239	646.223	651.848	657.773	651.948	761.955	741.037	675.562	726.185	651.235	674.671	676.17	667.359	0.102482
XLOC_010677	Peli3	TSS11966	chr19:4931854-4943092	1.3473	1.009	0.876905	1.07773	1.07299	1.22506	1.16922	1.15576	1.41279	1.16729	1.13632	1.2388	0.102609
XLOC_019100	Calcb	TSS21438	chr7:114718642-114723365	0.0410218	0.0358042	0.0418869	0.039571	0.0225492	0.0187001	0.0582071	0.0331521	0.0319018	0	0	0.0106339	0.102647
XLOC_014463	Foxd3	TSS16241	chr4:99656298-99658671	0.0817342	0.0257614	0.0829982	0.0634979	0.146631	0.105161	0.115433	0.122408	0.133044	0.120209	0.109144	0.120799	0.102794
XLOC_000276	Platr5	TSS325	chr1:88754889-88755733	0.0992292	0.0876182	0.101259	0.0960355	0.0555164	0	0	0.0185055	0.0384298	0	0.081003	0.0398109	0.102895
XLOC_023210	Gm1141	TSS25963	chrX:71932437-71940871	0.11515	0.190897	0.216914	0.17432	0.181603	0.119073	0.147786	0.149487	0.0848705	0.10704	0.0898041	0.0939049	0.102902
XLOC_000106	Col3a1	TSS125	chr1:45311537-45349706	254.453	216.243	209.175	226.624	222.928	275.963	268.867	255.919	271.39	276.667	241.468	263.175	0.102951
XLOC_005313	Faf2	TSS5932	chr13:54621783-54664063	28.8945	28.2862	25.5193	27.5667	25.9421	26.235	26.8122	26.3298	29.25	29.6325	27.1548	28.6791	0.10297
XLOC_008792	Col11a2	TSS9823	chr17:34039436-34066242	2.34524	1.77371	1.52461	1.88119	1.88059	1.43883	1.68313	1.66752	2.64492	1.87098	1.94994	2.15528	0.103099
XLOC_003063	Samd14	TSS3420	chr11:95009878-95026087	21.0253	19.4241	15.8264	18.7586	18.891	19.6441	18.2098	18.915	22.3255	22.3365	20.8266	21.8295	0.103157
XLOC_014006	Olfml3	TSS15721	chr3:103735393-103738001	63.5069	73.0908	65.5532	67.3836	70.3246	76.2925	69.3279	71.9817	67.6517	85.9421	71.4336	75.0091	0.103222
XLOC_001873	Ankrd52,Mir6914	TSS2121,TSS2122	chr10:128377123-128394006	23.971	15.6493	15.3668	18.329	11.6502	11.2944	17.2612	13.4019	25.0141	18.141	16.2422	19.7991	0.103293
XLOC_006956	4930413F20Rik	TSS7752	chr15:34572798-34679204	0	0	0.0223637	0.00745457	0	0.0615544	0.0211009	0.0275518	0.0170143	0.0200813	0.0705842	0.0358933	0.103369
XLOC_020502	Tgfbr3l	TSS22996	chr8:4248213-4251423	3.226	2.45258	3.45693	3.04517	2.70424	2.70845	2.13709	2.51659	2.78481	1.26152	1.61679	1.88771	0.103378
XLOC_018961	Trpc2,Xndc1,Xntrpc	TSS21292,TSS21293,TSS21294	chr7:102065490-102096864	13.0843	11.5637	13.238	12.6287	13.1814	13.8918	12.6847	13.2526	12.7728	10.1826	11.831	11.5955	0.103441
XLOC_000462	Rgs16	TSS528	chr1:153740352-153745468	2.14193	2.00091	1.82464	1.98916	2.43675	2.40048	2.48571	2.44098	2.24671	2.28956	2.26548	2.26725	0.10346
XLOC_010544	Zfyve27	TSS11811	chr19:42170566-42194592	7.50972	5.99116	6.62722	6.70937	5.94829	6.66787	6.13243	6.24953	6.8905	5.69433	5.51901	6.03461	0.103556
XLOC_000884	Glb1l	TSS992	chr1:75192159-75210778	10.3441	9.34602	11.7239	10.4713	9.16901	10.2028	8.80081	9.39087	8.69435	7.62997	7.32775	7.88402	0.103595
XLOC_015045	Trim14	TSS16904	chr4:46505071-46536141	0.581165	0.607807	0.52105	0.570007	0.567304	0.744207	0.606337	0.639283	0.653775	0.769796	0.57411	0.665894	0.103618
XLOC_022222	Amt	TSS24860	chr9:108296921-108301597	16.1301	16.74	22.0967	18.3223	18.0505	18.7218	18.7115	18.4946	15.1124	13.5434	17.5965	15.4174	0.103631
XLOC_009387	Sapcd1	TSS10484	chr17:35016578-35028016	2.44365	3.09485	2.70137	2.74662	2.90189	3.24924	2.61189	2.92101	2.37741	3.04711	2.55447	2.65966	0.103814
XLOC_009947	Mbd1	TSS11144	chr18:74268287-74282684	18.0072	15.3648	15.0192	16.1304	15.7864	17.1828	16.7083	16.5592	18.3996	15.8969	16.2132	16.8366	0.103828
XLOC_011104	Tmem236	TSS12441	chr2:14174523-14221993	0.14396	0.0971937	0.128577	0.123244	0.126679	0.140036	0.0729075	0.113208	0.166849	0.17101	0.163521	0.167127	0.103856
XLOC_015698	2700038G22Rik	TSS17649	chr5:23787743-24161231	6.11881	8.48885	13.574	9.39389	9.45751	9.89305	12.3595	10.57	5.15467	3.98318	9.67745	6.27177	0.103856
XLOC_008851	Psors1c2	TSS9890	chr17:35533200-35534648	0.42937	0.221942	0.207891	0.286401	0.25204	0.205856	0.0722832	0.176726	0.351789	0.140642	0	0.164144	0.103944
XLOC_014282	Ube2r2	TSS16033	chr4:41136020-41193370	50.7055	45.6966	38.7503	45.0508	42.5305	47.6599	42.183	44.1245	52.4045	52.4797	46.703	50.5291	0.103978
XLOC_003847	Ccl9	TSS4312	chr11:83572916-83578636	0.593343	0.892363	0.679123	0.72161	0.900396	1.27487	0.862889	1.01272	0.681041	1.3032	1.02371	1.00265	0.104103
XLOC_011041	4930412O13Rik	TSS12375	chr2:9881245-9889540	2.02401	1.47141	2.30702	1.93415	1.73415	1.86979	1.55087	1.71827	1.71774	0.867225	1.18791	1.25762	0.104252
XLOC_009623	Trmt61b	TSS10756,TSS10757	chr17:71552060-71598761	5.88655	6.82116	6.84968	6.51913	7.55074	6.75113	5.99821	6.76669	5.71703	6.33507	6.64712	6.23307	0.104397
XLOC_000124	Plcl1	TSS145	chr1:55405945-55754285	5.2241	4.41828	4.60224	4.74821	3.62638	3.7366	4.0896	3.81753	5.02231	4.18142	4.02859	4.41077	0.104436
XLOC_011043	Itih5	TSS12377	chr2:10153542-10256529	3.19551	2.10546	2.28047	2.52715	1.90842	2.6905	4.13369	2.91087	3.40838	3.0068	2.86339	3.09286	0.104609
XLOC_001304	Tatdn3	TSS1458	chr1:191045829-191062932	4.33207	4.60606	5.40642	4.78152	4.65378	5.2708	5.45435	5.12631	4.00927	4.40465	4.73844	4.38412	0.104626
XLOC_002382	Pip4k2c	TSS2664	chr10:127190377-127211622	20.6865	18.7228	16.9096	18.773	18.8897	20.0982	17.4205	18.8028	21.5146	22.0135	18.8617	20.7966	0.104656
XLOC_006535	Wdfy4	TSS7271	chr14:32959546-33185066	0.230507	0.196607	0.192474	0.206529	0.192899	0.262585	0.223684	0.226389	0.241714	0.24687	0.244325	0.244303	0.104719
XLOC_003602	2610507I01Rik	TSS4032	chr11:59197792-59202431	4.03257	4.41336	5.52386	4.6566	4.39846	4.67313	4.7016	4.59106	0.486997	3.37334	0.756069	1.5388	0.104739
XLOC_014613	Rhbdl2	TSS16415	chr4:123787874-123829904	2.13188	1.53005	1.94343	1.86845	1.65067	1.72997	1.41895	1.59986	1.54134	1.3972	1.53179	1.49011	0.104776
XLOC_020264	Gprc5b	TSS22728	chr7:118842217-118995211	8.93125	7.33061	7.22423	7.8287	7.48791	7.94037	8.44873	7.959	9.32509	8.59108	7.80914	8.5751	0.104888
XLOC_002059	4930467K11Rik	TSS2321	chr10:57478382-57486353	0.0275938	0.0478562	0.0279312	0.0344604	0	0.0761292	0	0.0253764	0.0216499	0.0256009	0	0.0157503	0.104898
XLOC_010839	Rorb	TSS12147,TSS12148	chr19:18930608-19111196	0.0375601	0.0513179	0.0527113	0.0471964	0.0306039	0.0363239	0.0355494	0.0341591	0.0295856	0.0286253	0.0183446	0.0255185	0.104904
XLOC_005115	AW209491	TSS5709	chr13:14630244-14638202	8.47859	10.5984	11.2116	10.0962	9.68868	8.95838	10.1386	9.59522	8.19166	9.62855	9.89711	9.23911	0.104932
XLOC_016322	Pan3	TSS18347	chr5:147430579-147548501	16.5835	13.7034	15.4875	15.2581	15.2729	13.9734	13.9586	14.4016	15.964	10.9444	12.5829	13.1638	0.105128
XLOC_011405	Hoxd1	TSS12796	chr2:74762979-74765142	0.959821	0.959594	1.05079	0.990068	1.05015	0.775235	0.859857	0.895081	1.04845	1.22861	1.16858	1.14855	0.105176
XLOC_015018	Msmp	TSS16875	chr4:43562633-43587487	0.137485	0.143887	0.110677	0.130683	0.0616455	0.102276	0	0.0546405	0.106441	0.0251017	0.0438903	0.0584777	0.105186
XLOC_003170	Psme3	TSS3536	chr11:101316250-101323530	69.3717	65.0817	56.7274	63.7269	58.842	60.061	63.4985	60.8005	72.3212	70.6148	67.3149	70.0836	0.105222
XLOC_022010	Snapc5	TSS24631	chr9:64179296-64182688	17.5009	25.0888	23.2872	21.959	25.938	25.2164	22.1873	24.4472	18.8787	25.5678	25.3669	23.2711	0.105313
XLOC_004319	Asap2	TSS4825	chr12:21111755-21286237	11.8943	8.70602	6.73804	9.11279	7.48964	7.09532	8.62664	7.7372	13.3576	9.17849	8.84819	10.4614	0.10535
XLOC_020497	Trappc5	TSS22990	chr8:3676476-3680921	20.4287	22.7615	22.8847	22.025	24.0783	25.3263	22.7743	24.0596	20.9765	22.9692	23.756	22.5672	0.105446
XLOC_017155	1700034O15Rik	TSS19265	chr6:41684430-41685717	0.0960105	0.164357	0.0980712	0.11948	0.0528834	0.0438461	0.0455682	0.0474326	0.0564025	0.0893641	0.077442	0.0744029	0.105493
XLOC_002976	Tmem132e	TSS3322	chr11:82388899-82446361	0.492945	0.583002	0.428014	0.50132	0.569202	0.607578	0.485045	0.553942	0.623765	0.61678	0.50226	0.580935	0.105534
XLOC_002321	Atxn7l3b	TSS2602	chr10:112925427-112929026	111.294	100.493	94.9289	102.239	96.2348	98.4323	101.618	98.7617	115.082	113.441	101.319	109.947	0.105558
XLOC_014879	Slc35e2	TSS16719	chr4:155601415-155624755	6.78217	6.63437	7.64473	7.02042	7.14108	6.71033	7.14408	6.9985	6.64543	6.02244	6.99873	6.55553	0.105579
XLOC_012091	Echdc3	TSS13580	chr2:6188464-6321611	2.8607	3.6291	3.05507	3.18162	3.10109	3.37295	2.54516	3.0064	2.38165	2.74366	2.81698	2.64743	0.105602
XLOC_007687	Lmbr1l	TSS8592	chr15:98903920-98918098	9.8675	9.32393	9.27834	9.48992	9.77782	10.4725	8.99106	9.74713	9.26662	7.70593	8.65481	8.54245	0.105758
XLOC_002690	Cnot8	TSS3008	chr11:58104152-58118594	36.9556	38.6426	39.6297	38.4093	39.8043	39.6827	38.5833	39.3568	35.7599	34.7517	37.8117	36.1078	0.105797
XLOC_019661	Catsperg2	TSS22062	chr7:29697218-29727015	0.00839495	0.00734513	0.00432754	0.00668921	0	0.00380601	0.00798368	0.0039299	0.00656232	0	0	0.00218744	0.105808
XLOC_001076	Lhx9	TSS1211,TSS1212	chr1:138825185-138847579	0.0316108	0.0320541	0.00383412	0.0224997	0.0348913	0.0550401	0.0615806	0.050504	0.0731038	0.0417193	0.0305918	0.0484716	0.105842
XLOC_014714	Rsrp1	TSS16528	chr4:134923624-134927370	128.874	132.941	168.958	143.591	146.956	149.193	141.611	145.92	113.46	75.6706	138.108	109.08	0.105854
XLOC_002735	Alkbh5	TSS3054	chr11:60537682-60558512	31.219	24.5474	22.8921	26.2195	22.0116	23.5346	24.6075	23.3846	32.1686	29.116	26.7648	29.3498	0.105892
XLOC_009467	Crisp3	TSS10572	chr17:40221776-40242258	0	0	0	0	0	0	0.0387074	0.0129025	0.0216477	0.0130915	0.0444166	0.0263853	0.105943
XLOC_020474	Nadsyn1	TSS22965	chr7:143795590-143822852	3.36059	3.14235	4.2819	3.59495	3.78983	3.77371	3.36573	3.64309	3.11323	2.60369	3.32534	3.01409	0.105963
XLOC_021660	Mmp10	TSS24256	chr9:7502341-7510242	0.0712837	0.0466849	0.0276684	0.0485457	0.0490617	0.0407626	0.0339989	0.0412744	0.0140624	0.00837962	0.0146912	0.0123777	0.105986
XLOC_004618	6430411K18Rik,Mir127	TSS5167,TSS5168	chr12:109590168-109595403	0.251521	0.331505	0.577593	0.386873	0.401799	0.803363	0.736951	0.647371	0.185874	0.284846	0.563214	0.344645	0.105989
XLOC_011116	Commd3	TSS12456	chr2:18672461-18676216	72.2417	103.06	96.4809	90.5942	99.4582	93.5562	86.4902	93.1682	74.6693	111.453	107.793	97.9718	0.105994
XLOC_021971	Ulk3	TSS24588	chr9:57589451-57596233	4.45812	3.06333	3.74232	3.75459	3.45574	4.21964	3.33296	3.66945	3.71268	2.90128	2.9815	3.19849	0.105996
XLOC_017998	1810020O05Rik	TSS20198	chr6:87675592-87690847	0.15772	0.0620225	0.0894829	0.103075	0.0596843	0.0819848	0.049962	0.063877	0.0962843	0.0488961	0.0287976	0.0579927	0.106027
XLOC_015319	Zfp69	TSS17210	chr4:120930136-120951701	2.49636	1.83738	2.37262	2.23545	2.05541	1.9451	2.22277	2.07443	2.41911	1.67025	2.07445	2.0546	0.106138
XLOC_023871	Rlim	TSS26721	chrX:103957166-103981284	23.3336	24.3541	28.7935	25.4937	20.9434	19.7502	26.2819	22.3252	21.6445	22.4101	23.9927	22.6824	0.106207
XLOC_021268	Cyp4v3	TSS23838	chr8:45305801-45333196	1.04216	1.22205	1.20703	1.15708	0.982454	1.10142	0.987985	1.02395	0.98568	1.00516	0.936199	0.97568	0.106235
XLOC_019311	Kcnq1	TSS21673	chr7:143107253-143427042	2.88934	2.4054	1.64185	2.3122	2.47505	2.54608	1.9645	2.32854	3.02212	2.77372	2.21421	2.67002	0.106275
XLOC_020731	Tm6sf2	TSS23247	chr8:70072923-70080066	0.695955	0.452228	0.690774	0.612986	0.795033	0.652751	0.553261	0.667015	0.495559	0.371109	0.357687	0.408118	0.106413
XLOC_013325	S100a6	TSS14965	chr3:90612893-90614414	62.3667	68.602	65.394	65.4542	84.7404	89.1419	70.8005	81.5609	65.4909	79.3083	79.9759	74.925	0.106445
XLOC_019216	Pstk	TSS21567	chr7:131371145-131387838	16.5915	22.714	21.0203	20.1086	20.5474	20.464	18.5353	19.8489	15.4819	21.3796	20.7451	19.2022	0.106546
XLOC_005440	Lhfpl2	TSS6070	chr13:94057795-94195409	48.4791	48.5977	48.7337	48.6035	50.7888	49.422	53.5356	51.2488	52.2525	59.1426	52.9122	54.7691	0.106633
XLOC_005552	Cdk13	TSS6194	chr13:17715961-17805097	16.6684	13.703	13.1721	14.5145	13.5324	12.9032	14.2117	13.5491	17.7223	14.2905	13.4447	15.1525	0.106672
XLOC_022888	Ccdc36	TSS25599	chr9:108403632-108428482	1.08613	1.22107	1.10478	1.13733	1.13407	1.53555	1.42672	1.36545	0.878325	0.924628	1.04001	0.947654	0.106722
XLOC_022205	Hyal2	TSS24840	chr9:107569162-107572778	48.5004	55.2925	50.9276	51.5735	59.1328	59.6222	49.9869	56.2473	49.2888	58.2394	54.7079	54.0787	0.106737
XLOC_003251	Kcnj2	TSS3629	chr11:111066163-111076825	2.76708	2.80008	3.52728	3.03148	2.26857	2.17859	3.00575	2.4843	1.87442	2.49486	2.17793	2.1824	0.10677
XLOC_003704	Acadvl	TSS4150	chr11:70010182-70015428	24.3658	27.1785	27.2573	26.2672	26.1014	27.77	23.7264	25.8659	22.2406	24.2427	26.6277	24.3703	0.10686
XLOC_006412	Mir17hg,Mir19b-1	TSS7133	chr14:115044304-115046728	9.21069	22.4741	30.3194	20.6681	21.5088	20.4069	26.5527	22.8228	4.26004	6.7658	23.2582	11.428	0.106898
XLOC_012156	Mamdc4	TSS13651	chr2:25563114-25571316	2.07786	1.34627	1.71789	1.71401	1.66557	1.66535	1.23189	1.52094	1.90372	1.17926	1.26431	1.4491	0.106907
XLOC_019355	Il11	TSS21724,TSS21725	chr7:4772377-4782857	0.057589	0.068141	0.0887863	0.0715054	0.0319267	0.0442677	0.100205	0.0587998	0.0899161	0.0803129	0.14063	0.10362	0.10713
XLOC_006442	Gm3636	TSS7167	chr14:6735682-6757057	2.06631	2.18395	3.01911	2.42312	2.9684	2.62181	3.01527	2.86849	1.8657	1.42508	2.60925	1.96668	0.107185
XLOC_016822	Diablo	TSS18905	chr5:123510459-123524164	33.835	42.7528	42.7237	39.7705	42.2687	40.4099	39.5894	40.756	33.2028	41.1267	42.1344	38.8213	0.10722
XLOC_008138	Emp2	TSS9096	chr16:10281748-10313968	10.7749	9.72667	9.00952	9.83703	8.76406	10.1004	8.9256	9.26335	11.2436	10.9989	11.0273	11.0899	0.10732
XLOC_012352	Ccdc173	TSS13873	chr2:69758056-69789486	1.55107	1.62431	1.70418	1.62652	1.60039	1.38373	1.48553	1.48988	1.35555	1.56693	1.43443	1.4523	0.107405
XLOC_003930	Ube2z	TSS4403	chr11:96047430-96065364	43.5439	37.1656	30.7136	37.141	36.5617	35.8703	35.0189	35.817	45.8176	48.0031	38.7921	44.2043	0.107476
XLOC_014116	Rrh	TSS15846	chr3:129808574-129822505	0.0535627	0.0460234	0.0820184	0.0605348	0.0565427	0.0471677	0.0630361	0.0555822	0.0103705	0.0372273	0.0426903	0.030096	0.107521
XLOC_020237	1700012D14Rik	TSS22692	chr7:111117672-111122675	1.19763	0.95097	0.861659	1.00342	1.01561	0.753218	1.08362	0.950816	0.700062	0.479027	0.759443	0.646177	0.107593
XLOC_000236	Daw1	TSS276	chr1:83159761-83210572	0.202759	0.155669	0.235833	0.198087	0.290723	0.201014	0.290411	0.260716	0.121036	0.11385	0.0805006	0.105129	0.107651
XLOC_021719	A230050P20Rik	TSS24316	chr9:20868641-20879710	3.61482	2.7561	2.95983	3.11025	3.0545	3.58401	3.17446	3.27099	3.41171	2.21591	2.75849	2.79537	0.107714
XLOC_019249	Utf1	TSS21601	chr7:139943855-139945112	0.0224382	0.0436249	0	0.022021	0.0549955	0.0444243	0.0426683	0.0473627	0.0338809	0.0604306	0.0370039	0.0437718	0.107719
XLOC_004110	Limd2	TSS4595	chr11:106156255-106160142	31.5072	34.0803	30.1331	31.9069	33.1493	32.1731	32.8862	32.7362	32.7225	35.1049	33.1156	33.6477	0.107851
XLOC_014711	Paqr7	TSS16524,TSS16525	chr4:134496760-134510237	1.05728	1.03463	1.00635	1.03275	0.960643	1.31072	1.13419	1.13518	1.16336	1.38662	1.17023	1.24007	0.107869
XLOC_013392	Aph1a	TSS15038	chr3:95893920-95904639	24.3901	24.0369	20.5872	23.0047	21.9789	24.1434	20.3817	22.168	25.7006	29.6125	24.0146	26.4426	0.107901
XLOC_009322	Notch3	TSS10410	chr17:32120892-32166852	21.5988	15.9075	11.2172	16.2412	13.1292	12.2014	13.6065	12.979	24.3543	16.9562	15.689	18.9998	0.107932
XLOC_002638	Mgat4b	TSS2951	chr11:50225334-50235103	44.7409	39.3883	30.1281	38.0858	40.2488	37.5001	31.8128	36.5206	46.969	49.1694	41.1781	45.7722	0.107953
XLOC_004238	Nploc4	TSS4737	chr11:120379797-120437700	25.3565	21.9978	17.8655	21.7399	22.3336	21.4835	20.9424	21.5865	26.8815	23.2253	21.5302	23.879	0.108268
XLOC_005392	Slc6a19os	TSS6021	chr13:73681156-73709856	0.0438182	0.0190857	0.0337128	0.0322056	0.0243401	0.010043	0	0.011461	0	0.0101071	0	0.00336903	0.108272
XLOC_017573	Klrb1f	TSS19733	chr6:129045900-129057471	0.0890363	0.113844	0.0810543	0.0946449	0.055462	0.0993201	0.0953094	0.0833638	0.031113	0.0740078	0.0685314	0.0578841	0.108319
XLOC_021102	Pard3	TSS23651,TSS23652	chr8:127064055-127612286	22.0499	17.6451	14.2513	17.9821	16.8405	17.2824	16.7637	16.9622	23.6815	18.8388	17.9906	20.1703	0.108388
XLOC_019792	Prrg2	TSS22206	chr7:45053606-45061652	12.6896	13.4973	12.2323	12.8064	12.3871	14.843	11.2174	12.8158	12.0528	13.3483	11.4878	12.2963	0.108418
XLOC_003197	Higd1b	TSS3565	chr11:102836295-102838039	0.0726999	0.0421525	0.0245663	0.0464729	0.108771	0.224941	0.18361	0.172441	0.132025	0.110833	0.195721	0.146193	0.108438
XLOC_013515	F3	TSS15179	chr3:121723536-121735052	5.5237	6.01085	6.78207	6.10554	7.52217	7.04171	6.58673	7.0502	6.63615	7.68261	7.15046	7.15641	0.108457
XLOC_019125	Uqcrc2	TSS21469	chr7:120635188-120670343	139.283	178.267	179.563	165.704	162.396	152.378	158.097	157.624	132.466	160.518	173.139	155.374	0.108473
XLOC_013775	Ccnl1	TSS15464	chr3:65946150-65958225	31.4846	34.0136	40.7608	35.4197	39.3209	34.867	38.4208	37.5362	29.0942	23.4508	34.0502	28.8651	0.108909
XLOC_007021	Khdrbs3	TSS7823	chr15:68928419-69093518	23.9146	22.8626	24.5204	23.7659	27.3217	25.6959	22.9866	25.3347	23.4103	21.8733	24.2502	23.1779	0.108933
XLOC_012217	1700084E18Rik	TSS13719	chr2:30237197-30237631	1.69489	2.03659	1.22569	1.65239	1.4353	1.65657	1.07482	1.3889	1.03489	1.10093	1.02839	1.05474	0.109067
XLOC_016832	Pitpnm2	TSS18915,TSS18916	chr5:124118688-124249760	11.2448	8.5494	6.81727	8.87049	7.44429	6.71437	7.52929	7.22932	11.8501	8.98553	8.19927	9.6783	0.109103
XLOC_018574	Zfp607	TSS20854	chr7:27860584-27880825	2.52564	2.25767	3.04664	2.60998	1.84933	1.8661	2.87214	2.19586	2.44909	2.15902	2.81278	2.47363	0.109152
XLOC_000132	Aox1	TSS155	chr1:58029968-58106410	0.180867	0.158327	0.228224	0.189139	0.20038	0.159613	0.299525	0.219839	0.168151	0.105938	0.16425	0.146113	0.109205
XLOC_012378	Ttc30a2	TSS13905	chr2:75976171-75978179	0.177134	0.282294	0.289933	0.249787	0.25965	0.125922	0.175181	0.186918	0.14433	0.156072	0.222327	0.174243	0.109265
XLOC_015926	Rufy3	TSS17904,TSS17905	chr5:88565039-88651417	12.09	10.2252	12.599	11.6381	11.3278	11.1897	11.6419	11.3865	10.8408	9.52792	10.09	10.1529	0.109355
XLOC_007820	Abcc1	TSS8751	chr16:14361557-14474878	7.83649	7.48034	8.22863	7.84849	7.31987	7.24878	7.73351	7.43405	7.54676	6.0184	7.04338	6.86951	0.109537
XLOC_005713	A330033J07Rik	TSS6370	chr13:48044230-48264036	0.176097	0.114525	0.140827	0.143816	0.156135	0.14795	0.135811	0.146632	0.188246	0.164465	0.169526	0.174079	0.109566
XLOC_014868	Ttc34	TSS16707	chr4:154856199-154867127	0.0826569	0.0417551	0.0784147	0.0676089	0.0592817	0.118552	0.105568	0.0944672	0.117111	0.134045	0.112372	0.121176	0.109587
XLOC_017642	D6Ertd474e	TSS19809	chr6:143245887-143297879	0.012526	0.032299	0.0193395	0.0213882	0.00668783	0.0168174	0.00596757	0.00982427	0.00493907	0	0	0.00164636	0.109609
XLOC_007597	Smc1b	TSS8490	chr15:85064688-85131957	0.089411	0.11414	0.157016	0.120189	0.103138	0.131197	0.137937	0.124091	0.124587	0.121235	0.19169	0.145837	0.109729
XLOC_018050	Eif4e3	TSS20262	chr6:99625136-99666771	11.6387	10.6669	10.951	11.0855	11.6443	11.5168	11.7522	11.6378	12.2566	12.5416	11.7313	12.1765	0.109741
XLOC_018814	1810008I18Rik	TSS21125	chr7:65804051-65806223	0.0331128	0	0.0325758	0.0218962	0	0.118829	0.15585	0.0915597	0.102005	0.0910412	0.0509538	0.0813333	0.109746
XLOC_009229	Snhg9	TSS10307	chr17:24719530-24719965	6.41861	17.5301	12.3681	12.1056	6.50129	8.21413	7.2719	7.32911	5.47093	13.1026	9.36842	9.31398	0.109746
XLOC_022952	Scn11a	TSS25679	chr9:119753764-119825456	0.0262272	0.0155078	0.0301979	0.0239776	0.0129851	0.032415	0.0167202	0.0207068	0.0183333	0.00818837	0.00966857	0.0120634	0.109772
XLOC_009326	Akap8l	TSS10414	chr17:32321423-32350577	24.058	15.3465	20.3772	19.9272	19.7451	20.4827	16.5689	18.9322	22.0468	13.7048	15.4699	17.0738	0.109785
XLOC_014070	Amy1	TSS15794,TSS15795	chr3:113555951-113577750	0.274024	0.211093	0.454182	0.3131	0.374417	0.584969	0.445567	0.468318	0.238143	0.105572	0.29138	0.211698	0.109814
XLOC_008530	Rnaset2b	TSS9539	chr17:6978859-6998193	2.2093	3.47074	2.55572	2.74525	4.00283	3.09681	2.68203	3.26056	2.68422	4.26245	4.21226	3.71964	0.110072
XLOC_006519	Smim4	TSS7254	chr14:31019137-31128930	38.3484	51.1322	49.9705	46.4837	50.4739	49.0249	40.1102	46.5363	34.332	42.0988	47.192	41.2076	0.110097
XLOC_000531	Olfml2b	TSS602	chr1:170644531-170682789	4.35737	3.33359	3.49712	3.72936	4.23013	4.42785	4.26515	4.30771	4.60171	4.58396	4.63989	4.60852	0.110256
XLOC_023332	Zcchc13	TSS26102	chrX:103630585-103631664	0	0	0.0170264	0.00567547	0.0182471	0.0152322	0.0156706	0.0163833	0.0129861	0.0307469	0.0269566	0.0235632	0.110279
XLOC_000072	Zap70	TSS83,TSS84,TSS85,TSS86	chr1:36761797-36782820	0.138241	0.0956255	0.106096	0.113321	0.0654359	0.159038	0.104407	0.109627	0.156289	0.176805	0.157629	0.163574	0.110313
XLOC_010564	Lzts2	TSS11833,TSS11834	chr19:45015175-45045772	53.2041	52.072	46.2022	50.4928	54.5629	49.7883	47.5838	50.645	55.3982	56.0701	54.2102	55.2262	0.110367
XLOC_016139	Mlxip	TSS18142	chr5:123394797-123457931	13.618	10.6125	9.58953	11.2733	9.89009	10.2456	10.4934	10.2097	14.2555	10.9899	10.9176	12.0543	0.110481
XLOC_006059	Nudt13	TSS6746	chr14:20294689-20317575	4.27041	4.03466	4.69999	4.33502	4.68387	4.57279	4.44889	4.56852	4.04438	3.74366	4.00464	3.93089	0.110525
XLOC_021050	BC048644	TSS23598	chr8:121907832-121944912	0	0	0.00757065	0.00252355	0.00831343	0.0068373	0.0139284	0.00969304	0.00569303	0.0135226	0.0119362	0.0103839	0.110611
XLOC_000527	3110045C21Rik	TSS598	chr1:169969408-170088944	1.58026	2.83518	2.7626	2.39268	2.44389	1.86674	2.38092	2.23052	1.47733	2.32415	2.38497	2.06215	0.11062
XLOC_013338	Sprr2g	TSS14978	chr3:92373914-92375229	2.20497	4.2594	2.27449	2.91295	5.7075	6.65288	5.04673	5.80237	11.4139	6.08493	11.289	9.59594	0.110641
XLOC_022433	Gm7904	TSS25092	chr9:21607083-21608329	0.0630891	0.0812088	0.0965558	0.0802846	0.100803	0.0561153	0.029889	0.0622691	0.0492128	0.0147778	0.0254449	0.0298118	0.110645
XLOC_014312	Npr2	TSS16070	chr4:43631934-43651240	9.17776	7.25104	6.66571	7.69817	7.02725	7.5723	6.7876	7.12905	9.27023	7.69993	7.13742	8.03586	0.110688
XLOC_003578	2010001A14Rik	TSS4004	chr11:57795498-57801467	1.57675	1.85161	1.54246	1.65694	1.99777	1.63671	1.51462	1.71637	1.47081	1.66327	1.49642	1.5435	0.110695
XLOC_009302	Tmem217	TSS10389	chr17:29526017-29549593	0.023439	0	0.0238912	0.0157767	0.154639	0.0423693	0.0661387	0.0877157	0.0540278	0.107268	0.0750628	0.0787862	0.110707
XLOC_014087	Ptbp2	TSS15812	chr3:119718741-119783388	31.1434	34.4389	43.627	36.4031	35.4146	33.0035	40.5139	36.3107	29.2888	27.8373	34.4933	30.5398	0.110822
XLOC_000772	Fhl2	TSS868,TSS869	chr1:43123070-43196761	48.5684	53.5426	57.9093	53.3401	55.7958	54.2392	49.5148	53.1833	46.3731	42.2186	48.6573	45.7497	0.1109
XLOC_003157	Atp6v0a1	TSS3523	chr11:101009451-101063717	14.7614	11.6659	11.3229	12.5834	11.8222	12.5275	12.0554	12.135	16.105	11.9385	12.2918	13.4451	0.110962
XLOC_012250	Zbtb34	TSS13758	chr2:33406107-33431324	9.29161	6.64604	6.46328	7.46698	5.19492	5.23174	7.25637	5.89434	9.4654	7.383	6.89333	7.91391	0.111013
XLOC_017635	Pyroxd1	TSS19802	chr6:142345696-142387087	8.21979	10.0025	10.6774	9.63323	8.8595	8.69862	9.38494	8.98102	8.01865	8.98551	9.67265	8.89227	0.111043
XLOC_019110	Iqck	TSS21450	chr7:118842217-118995211	0.656552	0.742518	0.674477	0.691182	0.61722	0.576748	0.777415	0.657128	0.459406	0.441225	0.609597	0.503409	0.111047
XLOC_010874	Dkk1	TSS12186	chr19:30545884-30549496	18.3587	15.7897	18.059	17.4025	19.9448	18.2898	16.0737	18.1028	14.5937	15.0226	15.3785	14.9983	0.111154
XLOC_015400	Rps15a-ps4	TSS17307	chr4:132219892-132220589	1.38458	1.93823	1.77992	1.70091	2.13729	2.01924	1.76607	1.9742	1.50923	1.99814	2.01422	1.84053	0.111159
XLOC_003323	Slc26a11	TSS3715	chr11:119355556-119381076	3.96972	4.11679	3.96423	4.01691	4.20981	4.60832	3.81491	4.21101	3.58811	3.02187	3.53998	3.38332	0.111182
XLOC_017992	Antxr1	TSS20191	chr6:87133852-87335775	16.6316	13.8676	11.0085	13.8359	11.3753	12.3773	14.4292	12.7273	17.3442	16.1761	14.4094	15.9766	0.111216
XLOC_003001	Synrg	TSS3349	chr11:83964430-84044576	8.41781	7.57563	6.34096	7.4448	7.01532	7.16658	7.30671	7.16287	9.2315	7.77321	7.36076	8.12182	0.111311
XLOC_022251	Spink8	TSS24893	chr9:109816626-109826627	3.2314	6.87285	4.03689	4.71371	6.70886	7.08132	7.28398	7.02472	9.62922	8.22548	11.119	9.6579	0.111606
XLOC_001847	Tmem194	TSS2093	chr10:127677064-127701047	8.08441	7.65191	8.96547	8.23393	7.1804	7.43112	8.56547	7.72566	7.71322	7.10173	7.73288	7.51594	0.111667
XLOC_016966	Usp42	TSS19058	chr5:143710325-143732280	11.9563	9.80027	9.99092	10.5825	11.1803	10.7741	11.4082	11.1209	12.8187	10.899	10.2033	11.307	0.11179
XLOC_021548	9430091E24Rik	TSS24141	chr8:111094744-111145498	0.703009	0.543612	0.994205	0.746942	0.810345	0.810062	0.786633	0.802347	0.531427	0.500791	0.773253	0.601824	0.111856
XLOC_022042	9530091C08Rik	TSS24664	chr9:68653785-69388246	0.0236514	0.0553197	0.0266192	0.0351968	0.0633755	0.0151763	0.0163555	0.0316358	0.00846514	0.00817405	0.00699477	0.00787799	0.111861
XLOC_007418	St3gal1	TSS8273	chr15:67102874-67176882	16.5477	14.2431	13.367	14.7193	11.472	11.3347	14.8511	12.5526	16.7937	15.1994	13.8676	15.2869	0.111925
XLOC_007955	Stfa1	TSS8905	chr16:36277147-36285371	0.727645	1.02034	1.1385	0.962162	1.09348	10.7008	1.45345	4.41591	1.78006	1.54991	1.41928	1.58308	0.11202
XLOC_014815	Zfp600	TSS16641,TSS16642	chr4:146156826-146198756	0.0143028	0.0180243	0.0147314	0.0156862	0.00751892	0.00635194	0.0101371	0.00800265	0.011437	0.00348297	0	0.00497332	0.112057
XLOC_011949	Dbndd2	TSS13412,TSS13413,TSS13414,TSS13415	chr2:164486139-164493323	2.53977	2.61055	2.69329	2.61454	2.91161	2.82242	2.3277	2.68724	2.20908	2.4417	2.60652	2.4191	0.112248
XLOC_016962	Zfp316	TSS19054	chr5:143249694-143270022	4.99328	4.40808	3.37352	4.25829	4.06709	3.73547	3.79702	3.86653	5.52867	4.93324	4.825	5.09564	0.11229
XLOC_001815	Tmbim4	TSS2055	chr10:120208825-120224897	54.5882	70.6397	75.8848	67.0376	64.4458	68.621	57.4967	63.5212	49.1276	65.9664	62.0529	59.049	0.11234
XLOC_009505	Srf	TSS10620	chr17:46546838-46556162	24.3924	21.2793	18.5528	21.4082	21.2584	20.2007	20.318	20.5924	24.9381	23.5845	21.4196	23.3141	0.112343
XLOC_002750	Adora2b	TSS3071	chr11:62248983-62266452	1.19699	1.3019	1.19476	1.23122	1.17072	1.22431	1.15158	1.1822	1.26933	1.53987	1.29918	1.36946	0.112354
XLOC_008746	Zfand3	TSS9772	chr17:30005086-30210020	46.5318	45.5837	39.0135	43.7097	46.0428	44.2565	42.2048	44.168	48.0857	51.0126	46.7269	48.6084	0.112417
XLOC_017285	C130060K24Rik	TSS19405	chr6:65381293-65458150	0.138247	0.144715	0.12995	0.137637	0.0960725	0.10743	0.120154	0.107886	0.0902309	0.0226916	0.0886477	0.0671901	0.112475
XLOC_017879	Vopp1	TSS20067	chr6:57752263-57825125	22.0879	22.2993	23.1229	22.5034	21.5101	21.1536	24.0106	22.2248	23.7606	25.769	24.0827	24.5374	0.112485
XLOC_008303	BC100530	TSS9279	chr16:36359381-36367570	0.237071	0.204499	0.543642	0.328404	0.524761	7.59212	0.680112	2.93233	0.937464	0.665302	0.690949	0.764572	0.1125
XLOC_023771	Pdzd4	TSS26608	chrX:73793356-73824969	9.49028	8.82564	7.64467	8.65353	9.34252	8.69006	8.46939	8.83399	9.81917	9.54428	8.97396	9.4458	0.112662
XLOC_021419	Mast1	TSS24005	chr8:84911852-84937353	0.0351374	0.021699	0.0161143	0.0243169	0.0322939	0.0862054	0.0332943	0.0505979	0.0446627	0.0387553	0.0510502	0.0448227	0.112672
XLOC_021445	Aktip	TSS24033,TSS24034	chr8:91070056-91135494	22.6933	26.0546	29.7889	26.1789	24.2151	23.6002	25.1533	24.3229	21.5869	22.3677	24.3827	22.7791	0.112695
XLOC_010869	Ermp1	TSS12181	chr19:29609882-29648420	20.9706	19.4714	19.0348	19.8256	18.4069	17.1075	19.7674	18.4273	21.4396	20.8228	19.5521	20.6048	0.112719
XLOC_012890	Gss	TSS14463	chr2:155563180-155592810	13.098	15.5097	16.1827	14.9301	14.9996	15.8695	12.3213	14.3968	11.0141	14.6728	12.5802	12.7557	0.11281
XLOC_022250	Plxnb1	TSS24892	chr9:109095435-109119915	24.3346	15.7452	12.974	17.6846	14.2702	14.3822	13.9165	14.1896	24.789	18.1339	15.2781	19.4003	0.112865
XLOC_003052	Car10	TSS3408	chr11:93099289-93601751	0.0103082	0	0.0106232	0.00697713	0.0112969	0.0327714	0.00977056	0.0179463	0.0402575	0.0337386	0.0169264	0.0303075	0.112895
XLOC_007742	Itgb7	TSS8656	chr15:102215994-102231935	0.33161	0.383018	0.315816	0.343481	0.360286	0.487836	0.278944	0.375689	0.300051	0.366672	0.253485	0.306736	0.112986
XLOC_002780	Myh8	TSS3105	chr11:67277123-67308633	0.128229	0.0684908	0.137251	0.111324	0.0614783	0.165685	5.72635	1.9845	0.256001	0.0987859	0.297668	0.217485	0.113031
XLOC_017371	D6Ertd527e	TSS19504	chr6:87104745-87113003	0.123748	0.128146	0.103368	0.118421	0.0984524	0.165244	0.114366	0.126021	0.0665562	0.0916193	0.0911772	0.0831176	0.113136
XLOC_021919	Plet1	TSS24533	chr9:50488798-50505639	10.5852	12.3348	10.4561	11.1254	14.8601	15.7626	14.7077	15.1101	23.3371	14.7067	21.5777	19.8738	0.113139
XLOC_015048	Gabbr2	TSS16908	chr4:46663897-46991714	0.0264178	0.0324846	0.0363681	0.0317568	0.0157333	0.025552	0.0125287	0.017938	0.0237167	0.0199426	0.021847	0.0218354	0.113147
XLOC_001932	Sash1	TSS2187	chr10:8722218-8886070	12.2151	7.60406	6.98633	8.93516	7.20247	7.83781	8.1006	7.71363	12.6124	9.71798	8.68755	10.3393	0.11316
XLOC_013591	A830019L24Rik	TSS15264	chr3:143243054-143257996	0.044	0.0189758	0.0341559	0.0323772	0.0468511	0.0295933	0.0316207	0.0360217	0	0.010618	0	0.00353933	0.113202
XLOC_012618	Wt1os	TSS14166	chr2:105076537-105126510	2.5802	2.38068	3.39065	2.78384	2.71435	2.70638	2.603	2.67458	2.29257	1.67838	2.15948	2.04348	0.113346
XLOC_000006	Fam150a	TSS7	chr1:6359330-6394731	0.0739523	0.0836993	0.0252663	0.0609726	0.0252246	0.0429277	0	0.0227174	0.116793	0.0938722	0.0793793	0.0966815	0.113447
XLOC_011388	Zak	TSS12777	chr2:72285636-72442610	6.51716	5.3269	5.82071	5.88826	5.30703	5.41905	5.60986	5.44531	6.37378	5.07838	5.30091	5.58436	0.113448
XLOC_002040	1700021F05Rik	TSS2302	chr10:43525120-43540994	20.787	27.3608	26.4315	24.8598	30.0512	25.5176	23.7757	26.4482	18.795	23.3505	25.3662	22.5039	0.113472
XLOC_022968	Pomgnt2	TSS25696	chr9:121981605-121996026	6.9417	5.4468	5.53135	5.97328	6.51114	7.1261	5.79477	6.47734	7.21397	6.90329	6.90299	7.00675	0.113472
XLOC_011333	Kcnj3	TSS12714	chr2:55435969-55598145	0.0460299	0.0358997	0.046211	0.0427135	0.0219591	0.0308013	0.052301	0.0350205	0.0207753	0.031198	0.0225502	0.0248412	0.11364
XLOC_021791	Olfr875	TSS24395	chr9:37772636-37773640	0.0911338	0.0757351	0.0931552	0.0866747	0	0.116231	0.0651381	0.0604564	0.0356448	0.0650081	0.0361882	0.0456137	0.113723
XLOC_021586	1190005I06Rik,Emc8,Emc8-1190005i06rik	TSS24180,TSS24181	chr8:120608599-120668142	17.6539	17.1961	15.9795	16.9432	16.6605	17.0382	17.1532	16.9506	18.0484	19.2187	18.0857	18.4509	0.113723
XLOC_019390	Zfp772	TSS21763	chr7:7202121-7209998	3.89814	4.51083	5.17608	4.52835	4.32343	4.20161	4.3916	4.30555	3.55692	3.84457	3.86147	3.75432	0.113783
XLOC_018649	Pepd	TSS20938	chr7:34912406-35044708	39.3151	47.3318	50.8615	45.8361	53.4462	46.3475	45.1176	48.3038	37.8625	39.6724	45.0377	40.8575	0.113847
XLOC_022171	5830418P13Rik	TSS24804	chr9:103423577-103480328	0	0	0.0085733	0.00285777	0	0	0.00791918	0.00263973	0.00652547	0.0155159	0.0134121	0.0118178	0.113891
XLOC_011892	Epb4.1l1	TSS13346,TSS13347	chr2:156420908-156543214	10.3909	7.40137	6.0025	7.93159	7.31315	7.97334	7.01619	7.43423	10.9304	9.96571	7.64538	9.51383	0.113928
XLOC_008350	Gm4737	TSS9329	chr16:46152990-46155077	0.791474	0.959633	0.838385	0.863164	0.843765	0.846692	0.906047	0.865501	0.696182	0.606004	0.666261	0.656149	0.113951
XLOC_012289	Psmb7	TSS13799	chr2:38588045-38643906	168.173	232.65	215.532	205.452	227.117	215.437	217.038	219.864	172.204	254.295	236.215	220.905	0.113973
XLOC_013408	Ankrd34a	TSS15054	chr3:96596635-96599778	0.72417	0.888944	0.718094	0.777069	0.711308	0.82066	0.82007	0.784013	0.639161	0.806964	0.702225	0.716117	0.114021
XLOC_019238	Glrx3	TSS21589	chr7:137437647-137468594	98.1448	132.629	129.364	120.046	126.387	115.613	121.724	121.241	102.862	136.91	141.781	127.184	0.114047
XLOC_006787	9930012K11Rik	TSS7549	chr14:70154404-70159502	5.5467	5.18339	6.17905	5.63638	5.74084	6.43201	5.37823	5.85036	4.87908	5.0609	5.58203	5.174	0.114059
XLOC_014592	Guca2a	TSS16393	chr4:119637731-119639465	2.09569	2.9053	2.80639	2.60246	4.55409	3.8643	2.07727	3.49855	3.47042	3.43817	3.27069	3.39309	0.114088
XLOC_002988	AA465934,AI450353	TSS3334,TSS3335	chr11:83291698-83298977	5.73448	5.24547	7.67341	6.21779	5.55137	5.89707	5.83841	5.76228	4.79271	3.95714	4.62848	4.45944	0.114097
XLOC_018328	Brsk1	TSS20589	chr7:4690927-4725251	8.13504	6.10379	5.70637	6.6484	6.42698	6.23644	5.90283	6.18875	8.54693	6.5231	6.85523	7.30842	0.114141
XLOC_012987	E130018N17Rik	TSS14574	chr2:168152602-168154513	0.629252	0.729592	0.730391	0.696412	0.537336	0.658822	0.464739	0.553632	0.412866	0.611809	0.678202	0.567626	0.114236
XLOC_016951	Card11	TSS19043	chr5:140872998-141000596	0.0526757	0.0419133	0.0543515	0.0496468	0.0915732	0.10016	0.0930136	0.0949156	0.0931357	0.068099	0.0627471	0.0746606	0.114372
XLOC_011180	Kcnt1	TSS12527,TSS12528	chr2:25863794-25918273	0.158058	0.0806589	0.107135	0.115284	0.105685	0.107461	0.130739	0.114628	0.114995	0.0654869	0.091203	0.0905616	0.114503
XLOC_000770	Pantr2	TSS866	chr1:42707062-42713454	0.318865	0.698678	0.776106	0.597883	0.725036	0.928292	0.743917	0.799082	0.243962	0.286663	0.409776	0.313467	0.114601
XLOC_016618	Rassf6	TSS18681	chr5:90603075-90640487	3.97604	4.29576	5.17472	4.48217	4.17887	4.06653	3.44811	3.89784	2.89947	3.9961	3.64016	3.51191	0.114726
XLOC_004510	Dlst	TSS5038	chr12:85110832-85134091	63.8689	64.1758	69.5351	65.8599	67.6866	72.2262	65.7651	68.5593	62.2218	60.0536	62.3354	61.5369	0.114746
XLOC_014145	Metap1	TSS15877	chr3:138458959-138489382	26.1604	28.359	33.4433	29.3209	30.2725	28.2472	31.9154	30.145	25.2187	24.1581	28.2904	25.8891	0.114757
XLOC_011776	Csrp2bp,Pet117	TSS13227	chr2:144368982-144407675	20.8709	18.6101	17.3038	18.9283	19.687	19.0975	17.1284	18.6376	22.5811	19.1501	18.0072	19.9128	0.11481
XLOC_004229	Aatk	TSS4727,TSS4728	chr11:120007315-120047145	1.87897	1.28014	1.00023	1.38645	1.18012	1.4697	1.19307	1.28096	1.94131	1.34876	1.18173	1.4906	0.114854
XLOC_015993	Dmp1	TSS17978	chr5:104202616-104214102	0.0714394	0.0650036	0.0369336	0.0577922	0.0361323	0.0445762	0.0194236	0.0333774	0.0559046	0.0516027	0.0341284	0.0472119	0.115007
XLOC_017078	Fscn3	TSS19180	chr6:28427900-28438622	0.0100001	0	0.0204073	0.0101358	0.0111355	0.045853	0.0377874	0.031592	0.0538809	0.0091579	0.0482824	0.0371071	0.115008
XLOC_020986	Pkd1l3	TSS23525	chr8:109614516-109693294	0.0104269	0.00368909	0.00860466	0.00757355	0.018991	0.0173747	0.0253874	0.0205844	0.0128794	0.0172892	0.0204233	0.016864	0.115075
XLOC_002760	Trim16	TSS3081	chr11:62820252-62842948	5.5814	5.443	5.62895	5.55112	5.64413	6.27097	5.91616	5.94375	5.46408	4.98543	5.00792	5.15248	0.115089
XLOC_023575	Cask	TSS26395	chrX:13517080-13858633	14.667	12.6827	12.369	13.2396	10.9709	11.0106	14.2493	12.0769	15.7249	14.3234	12.707	14.2518	0.115107
XLOC_003097	Prr15l	TSS3457	chr11:96929323-96935647	11.2907	12.7615	11.7794	11.9439	14.4361	15.7368	10.074	13.4156	11.6634	14.049	13.6658	13.1261	0.115151
XLOC_001794	Zfc3h1	TSS2029	chr10:115384958-115432771	14.9686	11.7807	17.8759	14.8751	12.0214	11.9813	15.4236	13.1421	12.8323	9.0186	11.1189	10.9899	0.115262
XLOC_002839	Gltpd2	TSS3172	chr11:70519208-70520736	0.116993	0.170562	0.0947597	0.127438	0.0812781	0.820187	0.242111	0.381192	0.17701	0.229889	0.260812	0.22257	0.115386
XLOC_000238	Fbxo36	TSS278	chr1:84839840-84900486	3.35763	4.76362	4.479	4.20008	3.61582	4.46779	3.44152	3.84171	2.96904	3.11121	3.56915	3.21647	0.115412
XLOC_021859	Zfp202	TSS24464	chr9:40192315-40213604	4.20521	4.34222	4.77675	4.44139	4.25182	4.30992	4.40428	4.32201	4.02053	3.46176	4.22548	3.90259	0.115493
XLOC_004735	Mfsd2b	TSS5289	chr12:4862437-4874359	0.432849	0.339845	0.597262	0.456652	0.514244	1.18251	0.436207	0.710987	0.29921	0.262018	0.31296	0.291396	0.115591
XLOC_023717	Slitrk4	TSS26552	chrX:64269443-64276996	0.334148	0.256712	0.363592	0.318151	0.178171	0.248965	0.55868	0.328605	0.398731	0.329864	0.376672	0.368422	0.1156
XLOC_019702	Fxyd5	TSS22109,TSS22110	chr7:31032722-31042331	6.54646	7.85452	6.85795	7.08631	8.48518	8.5412	6.33258	7.78632	5.96819	6.76319	6.59258	6.44132	0.115655
XLOC_008738	Cdkn1a	TSS9762,TSS9763	chr17:29090985-29100722	11.7429	11.2538	10.961	11.3192	13.1913	14.6897	12.0457	13.3089	13.9249	15.3533	11.9531	13.7438	0.115693
XLOC_013677	Mecom	TSS15356	chr3:29951295-30013204	30.5361	29.8393	34.649	31.6748	28.156	27.1014	30.7536	28.6703	28.9734	21.0827	27.0705	25.7089	0.115725
XLOC_015120	Whrn	TSS16989	chr4:63414909-63495991	6.6655	4.91903	4.25086	5.27846	5.35977	4.61742	4.97664	4.98461	7.15397	5.2283	5.33524	5.90584	0.115741
XLOC_005672	Tubb2a	TSS6320	chr13:34074279-34078008	25.4708	29.8258	34.8164	30.0377	32.1506	34.8158	31.5632	32.8432	22.6061	28.2049	28.7984	26.5365	0.115909
XLOC_008520	Zdhhc14	TSS9522	chr17:5492599-5753891	2.02812	1.95243	1.69513	1.89189	1.98956	2.13724	1.51629	1.88103	2.05435	2.06536	1.83956	1.98642	0.115953
XLOC_017453	Il17re	TSS19593,TSS19594	chr6:113458483-113470751	1.89672	1.52498	1.64003	1.68724	2.03087	2.22245	1.62574	1.95969	2.14393	2.12326	1.82566	2.03095	0.115994
XLOC_012357	Slc25a12	TSS13879	chr2:71274294-71367554	17.6967	19.0441	20.1985	18.9798	17.5707	18.7346	18.3681	18.2245	17.1402	15.913	17.5345	16.8626	0.116051
XLOC_023039	Tspan7	TSS25774	chrX:10485115-10596604	53.1706	53.4414	42.8175	49.8098	53.5159	59.0311	46.7879	53.1116	56.443	57.9913	53.6019	56.0121	0.116109
XLOC_020450	Ctsd	TSS22936	chr7:142375915-142387870	133.227	150.197	151.818	145.081	153.218	158.477	138.808	150.168	129.491	149.504	149.05	142.682	0.116112
XLOC_012182	Snhg7	TSS13680	chr2:26637175-26640244	11.2252	15.7489	21.9538	16.3093	17.1005	18.0869	17.4299	17.5391	9.53274	6.65489	15.2738	10.4871	0.116189
XLOC_011644	Dll4	TSS13070	chr2:119321198-119335666	7.58403	6.42872	5.87716	6.62997	6.74561	7.70059	5.01275	6.48632	6.83096	4.9369	5.49963	5.75583	0.116259
XLOC_017825	Zfp746	TSS20001	chr6:48062394-48086593	16.0064	15.0127	13.183	14.734	16.1686	15.8674	13.8631	15.2997	16.8906	15.1788	14.1106	15.3933	0.116297
XLOC_005195	D130043K22Rik	TSS5794	chr13:24845130-24901439	0.260722	0.255699	0.264365	0.260262	0.15235	0.250827	0.252208	0.218462	0.211819	0.242151	0.193873	0.215948	0.116312
XLOC_007157	Lincppara,Mirlet7b,Mirlet7c-2	TSS7977,TSS7978,TSS7979	chr15:85703772-85707524	0.123043	0.166447	0.0833942	0.124295	0.163919	0.0612423	0.0516004	0.0922539	0.105173	0.0750604	0.0216165	0.0672833	0.116335
XLOC_003282	Smim6	TSS3663	chr11:115892594-115933492	3.61124	5.04234	4.30398	4.31919	4.91171	5.15242	4.24418	4.76944	4.4786	5.34776	5.73699	5.18778	0.116419
XLOC_013829	Fcrls	TSS15526	chr3:87250964-87263524	2.09518	2.66529	2.361	2.37382	2.45847	2.49849	3.36141	2.77279	2.31331	3.87708	3.31026	3.16688	0.116476
XLOC_018630	Igflr1	TSS20916	chr7:30565426-30567962	5.23388	4.31224	5.61993	5.05535	5.7398	6.61372	3.78	5.37784	4.35175	2.03125	4.86739	3.75013	0.116492
XLOC_017533	C1ra	TSS19685	chr6:124512620-124523440	2.95281	2.97475	2.71093	2.8795	2.67448	3.37602	2.26158	2.77069	2.72423	2.88902	2.32014	2.64446	0.116514
XLOC_018009	Podxl2	TSS20213	chr6:88842557-88874044	16.4522	14.5958	13.13	14.726	15.3974	15.5225	13.6033	14.8411	16.9691	17.4845	15.9106	16.7881	0.116532
XLOC_010982	Sorcs1	TSS12309	chr19:50143300-50678646	1.84933	1.77076	1.81863	1.81291	1.39261	1.37744	1.83626	1.53544	1.77778	1.44335	1.41598	1.5457	0.116562
XLOC_020361	Nsmce4a	TSS22833	chr7:130532525-130547381	74.2882	102.104	92.4929	89.6284	98.7631	90.1252	86.0916	91.66	76.1376	104.911	98.8827	93.3104	0.116692
XLOC_002003	Rnf217	TSS2263	chr10:31501886-31609725	9.66112	9.263	9.00063	9.30825	9.26222	8.34031	9.52832	9.04362	10.4824	10.317	9.18995	9.99645	0.116738
XLOC_001381	Sgk1	TSS1544,TSS1545,TSS1546,TSS1547,TSS1548,TSS1549	chr10:21882183-21999902	33.5802	27.4514	36.2655	32.4324	28.4628	32.0739	27.4995	29.3454	26.5433	24.6371	23.8009	24.9938	0.116795
XLOC_006821	Dnajc15	TSS7595	chr14:77826216-77874917	43.5419	64.1005	60.9699	56.2041	62.6996	59.066	54.4567	58.7408	44.4417	69.2386	65.4963	59.7255	0.116859
XLOC_015981	Tmem150cos	TSS17964	chr5:100077872-100159808	0.0385564	0.0439849	0.0525619	0.0450344	0.0275106	0.0114881	0.0243679	0.0211222	0.0303647	0	0.0209055	0.0170901	0.116897
XLOC_018120	Mical3	TSS20346,TSS20347	chr6:120931545-121131022	5.79637	4.34037	3.97645	4.7044	4.05813	3.78508	4.31653	4.05325	5.94705	4.94272	4.28171	5.05716	0.116908
XLOC_013730	Ndufc1	TSS15414	chr3:51405478-51408955	147.543	215.52	216.89	193.318	205.734	202.301	183.977	197.337	144.422	198.996	205.279	182.899	0.116934
XLOC_004202	Cygb	TSS4696	chr11:116645594-116654313	8.10796	6.57768	5.82321	6.83628	7.4839	8.4391	7.31916	7.74739	8.60002	8.19794	8.30231	8.36676	0.117033
XLOC_011670	Wdr76	TSS13102	chr2:121506722-121544859	9.73117	10.436	11.6094	10.5922	9.48817	8.9566	11.3144	9.91972	9.3276	8.226	9.96837	9.17399	0.117064
XLOC_001450	Cd24a	TSS1624	chr10:43579168-43584265	393.267	492.936	501.651	462.618	469.769	457.901	481.225	469.632	418.624	498.266	532.056	482.982	0.117067
XLOC_012345	Scn9a	TSS13866	chr2:66440879-66634962	0.220563	0.210263	0.320605	0.250477	0.10838	0.168733	0.245714	0.174276	0.179877	0.160212	0.193836	0.177975	0.117116
XLOC_002042	Aim1	TSS2304	chr10:43950306-44004846	4.48987	4.0106	3.07069	3.85705	4.26776	3.85155	3.30743	3.80891	4.99787	4.13443	3.75133	4.29454	0.117138
XLOC_004211	Socs3	TSS4705	chr11:117966086-117969366	5.17678	5.68437	4.50094	5.1207	6.12099	6.38591	5.39905	5.96865	5.9847	5.90772	5.67269	5.85504	0.117156
XLOC_016637	Ccni	TSS18704	chr5:93181932-93206495	109.989	93.4265	90.2923	97.9026	103.408	97.0094	97.0427	99.1534	115.781	115.516	100.934	110.744	0.117196
XLOC_021294	Galntl6	TSS23866	chr8:57774051-58911627	0.354954	0.289279	0.329167	0.324467	0.247308	0.27465	0.196257	0.239405	0.268164	0.269278	0.21706	0.251501	0.117329
XLOC_001052	Tmem183a	TSS1184	chr1:134346096-134361999	30.3904	33.8425	38.8834	34.3721	34.3628	33.9238	36.5288	34.9385	29.8923	31.0129	36.6134	32.5062	0.117382
XLOC_015773	Uvssa	TSS17733	chr5:33378695-33419754	3.88082	2.63465	3.85632	3.45726	2.59395	3.13777	3.75665	3.16279	3.37454	2.19545	2.52957	2.69985	0.117435
XLOC_008151	Zc3h7a	TSS9110	chr16:11136593-11176393	17.4447	16.7182	25.1781	19.7803	19.3078	17.8697	21.1183	19.4319	15.6577	12.2963	17.2678	15.0739	0.117478
XLOC_003892	Dgke	TSS4362	chr11:89037581-89060748	4.44008	3.7837	4.41899	4.21426	3.5046	3.60298	4.20914	3.77224	4.24867	3.3105	3.57141	3.71019	0.117599
XLOC_018598	Lgals7	TSS20883	chr7:28864385-28866284	1.47858	1.36327	1.87729	1.57305	2.01001	2.55271	1.81985	2.12752	2.16144	2.16426	2.01597	2.11389	0.117636
XLOC_020224	Ascl3	TSS22678	chr7:109727464-109731732	0.0581144	0	0.029763	0.0292925	0.10431	0.0281134	0.0555397	0.0626544	0.0901552	0.106432	0.19278	0.129789	0.117782
XLOC_004182	Caskin2	TSS4675	chr11:115799351-115813592	16.3342	12.6563	11.0634	13.3513	12.7581	11.9955	11.5751	12.1096	16.8837	13.3141	12.7589	14.3189	0.117854
XLOC_012903	Scand1	TSS14478	chr2:156311845-156375638	32.491	44.6641	48.2986	41.8179	74.868	46.1245	43.9998	54.9974	43.8295	52.8498	75.4969	57.3921	0.117964
XLOC_005301	Secisbp2	TSS5919	chr13:51651707-51684044	8.87284	6.49049	8.04845	7.80393	8.05759	8.44513	7.50025	8.00099	8.22925	6.13631	6.69839	7.02132	0.118064
XLOC_000425	Cacna1s	TSS486	chr1:136052900-136119822	0.0510459	0.0275674	0.0105403	0.0297179	0.0176271	0.0216516	0.189518	0.0762656	0.0573955	0.0421879	0.0377781	0.0457872	0.118071
XLOC_001208	Klhdc9	TSS1353	chr1:171358448-171360798	1.33132	1.61395	1.58223	1.50917	1.2112	1.61709	1.18007	1.33612	1.13789	0.937694	1.28631	1.12063	0.118108
XLOC_000161	Ino80dos	TSS188,TSS189	chr1:63114470-63176822	1.11263	0.990796	1.437	1.18014	1.08127	1.04682	1.34483	1.15764	0.885796	0.771733	0.807519	0.821683	0.118147
XLOC_020380	Fam196a	TSS22858	chr7:134670686-135173647	0.169188	0.207629	0.124409	0.167075	0.213654	0.195588	0.206067	0.205103	0.263112	0.235456	0.164087	0.220885	0.118167
XLOC_008968	Treml4	TSS10024	chr17:48264294-48275358	0.172465	0.170466	0.216268	0.1864	0.215256	0.380005	0.18124	0.258834	0.185467	0.195873	0.26771	0.21635	0.118198
XLOC_015868	Slc30a9	TSS17842	chr5:67306956-67356145	29.1911	34.4578	35.8606	33.1698	31.392	28.7153	31.1113	30.4062	28.5989	31.1229	32.494	30.7386	0.11822
XLOC_017055	D830026I12Rik	TSS19153,TSS19154	chr6:17197750-17205695	0.22232	0.394396	0.252079	0.289598	0.228961	0.140656	0.240951	0.203523	0.0921226	0.135764	0.188061	0.138649	0.118347
XLOC_010812	Dtx4	TSS12115	chr19:12466335-12501996	6.46785	5.80314	4.48241	5.58447	5.70988	5.86904	5.66717	5.7487	6.67008	6.81312	5.66549	6.3829	0.118395
XLOC_007515	Elfn2	TSS8395	chr15:78670006-78718113	0.0435348	0.0567617	0.0566912	0.0523292	0.0450556	0.0588485	0.0149227	0.0396089	0.0512346	0.0932217	0.101385	0.0819471	0.118421
XLOC_010244	Cpt1a	TSS11485	chr19:3323300-3385733	22.9531	17.5083	16.8403	19.1006	16.4524	22.3962	15.563	18.1372	22.2388	17.3479	15.9226	18.5031	0.118485
XLOC_006957	Kcns2	TSS7753,TSS7754	chr15:34837354-34843407	0.0512586	0.0411748	0.0563201	0.0495845	0.0395869	0.0848741	0.0585309	0.0609973	0.077898	0.0644945	0.0608572	0.0677499	0.118521
XLOC_002287	Plxnc1	TSS2564	chr10:94790865-94944578	2.62347	2.61781	2.35206	2.53111	2.30422	2.39268	2.58787	2.42826	2.75109	2.64864	2.52458	2.64144	0.118592
XLOC_007607	Alg12	TSS8502	chr15:88805242-88819318	5.90288	6.44965	7.28477	6.54577	7.00572	6.99926	6.57943	6.86147	5.50475	5.89183	5.94968	5.78209	0.118597
XLOC_007576	Nfam1	TSS8464,TSS8465,TSS8466	chr15:82996735-83033397	1.17098	1.12625	0.899896	1.06571	1.06226	1.26458	1.16184	1.16289	1.33535	1.7565	1.20011	1.43065	0.118639
XLOC_011257	Dpm2	TSS12620	chr2:32570857-32573571	46.8822	59.4386	58.4354	54.9187	63.5143	63.021	56.483	61.0061	46.2824	56.4118	56.5092	53.0678	0.118654
XLOC_005541	Edaradd	TSS6183	chr13:12471208-12520450	0.678319	0.757743	0.791287	0.74245	0.636635	0.688882	0.816388	0.713968	0.781025	0.829833	0.810203	0.80702	0.11867
XLOC_014857	Gpr153	TSS16695	chr4:152274361-152285337	11.4554	9.33797	8.50225	9.76521	10.5715	10.4824	10.1855	10.4131	12.3689	13.5209	10.8869	12.2589	0.118676
XLOC_006832	Pcdh8	TSS7608	chr14:79766771-79771312	1.26979	0.930161	0.624236	0.941396	1.15515	0.897846	1.00807	1.02036	1.63201	1.12336	1.37565	1.37701	0.118825
XLOC_004889	Rplp2-ps1,Wdr89	TSS5459,TSS5460	chr12:75630593-75669537	21.1971	21.6015	23.9329	22.2438	23.1047	23.5493	22.4485	23.0342	22.7821	23.4968	24.255	23.5113	0.118917
XLOC_009230	Snora78	TSS10308	chr17:24719530-24719965	2.68561	8.62479	1.22057	4.17699	7.32394	3.54429	5.12625	5.33149	1.08333	4.6567	0	1.91334	0.11894
XLOC_003469	Rhbdf1	TSS3884	chr11:32209584-32222293	20.3379	16.838	16.4558	17.8772	19.5084	20.4829	15.2066	18.3993	19.6102	16.6472	15.4167	17.2247	0.11897
XLOC_016489	Slc2a9	TSS18530,TSS18531,TSS18532	chr5:38349272-38502152	0.96951	0.833711	1.00251	0.935244	0.814142	0.843482	0.946663	0.868096	0.799433	0.793714	0.775696	0.789614	0.11899
XLOC_011716	Slc20a1	TSS13158	chr2:129198772-129211612	20.9392	24.1093	32.5791	25.8759	24.217	24.6056	31.0466	26.6231	19.5239	16.1469	24.3318	20.0009	0.119039
XLOC_022936	Cmtm8	TSS25660	chr9:114789344-114844152	13.7155	15.0314	14.546	14.431	15.3526	14.6195	12.4839	14.152	10.874	12.4748	14.0663	12.4717	0.119091
XLOC_012911	Soga1	TSS14486	chr2:157010441-157079265	15.2704	11.1242	8.46571	11.6201	8.85582	9.11334	10.7055	9.55822	16.6489	11.6544	10.8959	13.0664	0.119115
XLOC_009416	H2-T23	TSS10520	chr17:35994503-36038174	1.36045	1.82269	1.32495	1.5027	1.41003	2.90662	1.37396	1.89687	1.64781	1.92934	1.42103	1.66606	0.119124
XLOC_013574	Adh6a	TSS15245	chr3:138313285-138331134	0.0672191	0.0472404	0.110699	0.0750528	0.118617	0.0867287	0.0769724	0.094106	0.0421702	0.037461	0.0661755	0.0486022	0.119198
XLOC_016130	P2rx7	TSS18132,TSS18133	chr5:122643910-122691432	0.502198	0.612329	0.435485	0.516671	0.585486	0.599117	0.514177	0.56626	0.633951	0.668118	0.679559	0.660543	0.119206
XLOC_012062	Rtel1	TSS13543,TSS13544	chr2:181319723-181356616	12.3062	12.3669	13.2615	12.6449	12.4017	12.4407	13.216	12.6861	11.9411	10.1969	11.3317	11.1566	0.119248
XLOC_013130	Zfp639	TSS14734	chr3:32510549-32520833	19.5638	23.8319	28.137	23.8442	24.6657	23.3813	23.2575	23.7682	18.7792	19.3546	23.5622	20.5653	0.119375
XLOC_010144	Gm4841	TSS11375	chr18:60268300-60273267	0.0106908	0	0.0164611	0.00905063	0.028292	0.0283758	0.0202491	0.025639	0.0169573	0.0305654	0.0349308	0.0274845	0.119411
XLOC_002580	Atp10b	TSS2885	chr11:43149876-43262286	0.753394	0.553261	0.586496	0.63105	0.623095	0.721075	0.697193	0.680454	0.84434	0.865736	0.719002	0.809693	0.119428
XLOC_010770	Tmem216	TSS12070,TSS12071	chr19:10550460-10556238	17.5769	22.4082	22.4608	20.8153	23.2201	20.1136	19.8483	21.0607	16.8518	19.4516	20.9793	19.0942	0.119506
XLOC_000210	Ankzf1	TSS244	chr1:75192159-75210778	8.58427	8.47266	8.73314	8.59669	10.0888	10.1315	8.22664	9.48231	8.23171	7.43637	8.35673	8.00827	0.119529
XLOC_012734	Cep152	TSS14288	chr2:125563087-125625113	4.59302	4.15207	5.26827	4.67112	4.42498	3.8951	5.15294	4.49101	4.33704	3.69368	4.29115	4.10729	0.119592
XLOC_008924	Adgrf5	TSS9968	chr17:43389465-43459557	8.13834	7.26671	10.078	8.49435	6.71214	6.77714	8.92952	7.47293	7.48823	5.07082	6.69609	6.41838	0.119643
XLOC_003382	Ewsr1	TSS3786	chr11:5069686-5099088	211.131	202.917	244.505	219.518	215.744	218.639	235.946	223.443	202.866	153.408	199.467	185.247	0.119805
XLOC_013279	Mex3a	TSS14905	chr3:88532394-88541394	44.592	36.7299	31.735	37.6856	32.3499	31.0241	37.8189	33.731	47.2378	38.2412	37.4472	40.9754	0.119866
XLOC_016227	Ufsp1	TSS18241	chr5:137294668-137295664	3.43775	4.75661	4.31048	4.16828	4.88151	4.79388	4.70682	4.79407	3.05316	3.66767	3.931	3.55061	0.119918
XLOC_008795	H2-DMb2	TSS9826	chr17:34145415-34151095	6.20047	6.43032	6.17627	6.26902	6.76037	7.27524	6.21842	6.75134	5.96486	5.88972	6.02413	5.95957	0.119927
XLOC_003122	Erbb2	TSS3483	chr11:98412483-98438988	24.829	20.8577	14.8776	20.1881	19.8305	20.1956	17.7674	19.2645	26.3923	25.4146	22.4944	24.7671	0.119992
XLOC_010853	Fam122a	TSS12164	chr19:24294795-24555827	13.126	12.2159	10.6004	11.9808	14.8083	14.34	11.9471	13.6985	13.6743	14.1488	13.5171	13.7801	0.12007
XLOC_001875	Rnf41	TSS2124	chr10:128411615-128441441	14.9902	15.6591	16.2714	15.6402	15.6152	15.5814	16.5154	15.904	14.9161	15.2282	15.8356	15.3266	0.120118
XLOC_017976	Gm11128	TSS20174	chr6:85808050-85809877	0.0551258	0.0237626	0.0281899	0.0356928	0.0594777	0.0246933	0.0130673	0.0324128	0.0214501	0	0.0221437	0.0145313	0.12012
XLOC_006287	Kcnrg	TSS6999	chr14:61598225-61682373	0.22422	0.226419	0.347501	0.266047	0.185584	0.137263	0.135329	0.152725	0.170248	0.166103	0.184622	0.173658	0.120179
XLOC_016579	Hopx	TSS18638,TSS18639	chr5:77086985-77115123	13.3141	14.0882	14.8567	14.0863	14.8358	15.6702	13.6865	14.7308	10.608	13.5009	13.3356	12.4815	0.120189
XLOC_016391	Pus7	TSS18423,TSS18424	chr5:23740164-23783711	12.8529	12.6112	13.8365	13.1002	12.7033	11.52	13.5494	12.5909	12.6769	11.6878	12.7734	12.3794	0.120199
XLOC_004179	Mif4gd	TSS4671,TSS4672	chr11:115607918-115612969	16.875	17.1023	17.6176	17.1983	19.7736	20.0674	15.5317	18.4576	15.9486	15.6367	17.332	16.3058	0.120243
XLOC_014235	A530072M11Rik	TSS15984	chr4:16164109-16266225	0.111118	0.148011	0.200612	0.153247	0.1403	0.171538	0.144953	0.152264	0.0869002	0.118591	0.124358	0.10995	0.120264
XLOC_004064	Dusp3	TSS4545	chr11:101971143-101984791	12.951	12.2268	12.47	12.5493	11.1703	11.505	11.1126	11.2626	11.4609	11.9805	11.1673	11.5362	0.120275
XLOC_001560	Zfp280b	TSS1755	chr10:76032611-76042969	10.3326	9.91785	9.82518	10.0252	9.38445	9.16096	10.346	9.63047	10.0835	9.8312	9.73739	9.88403	0.120291
XLOC_023442	Htr2c	TSS26233	chrX:146962512-147197277	0.00399643	0	0.00412175	0.00270606	0.00825562	0	0	0.00275187	0.0126176	0.00380969	0.00649506	0.00764078	0.120624
XLOC_017604	2810454H06Rik	TSS19765	chr6:134897960-134900785	0.864815	0.639689	1.15545	0.886651	0.847547	0.929481	0.925673	0.9009	0.637696	0.573465	0.805689	0.672283	0.120688
XLOC_007146	Parvb	TSS7965	chr15:84232042-84315609	9.60624	7.03404	5.55796	7.39941	6.24601	6.14166	6.25505	6.21424	9.89215	8.77681	7.04446	8.57114	0.120821
XLOC_003903	Nme1	TSS4374	chr11:93958924-93968521	127.879	191.736	176.799	165.471	190.974	169.49	172.545	177.67	131.004	210.82	193.889	178.571	0.12083
XLOC_023058	Nyx	TSS25793	chrX:13467671-13489313	0.0843426	0.0989624	0.0920521	0.0917857	0.0493754	0.0720011	0.0693627	0.0635797	0.0217879	0.0882333	0.0452975	0.0517729	0.120842
XLOC_010249	Unc93b1	TSS11491	chr19:3935185-3949340	7.29399	7.38687	7.73336	7.47141	8.22362	8.62139	7.45118	8.09873	7.20785	6.86073	7.27778	7.11545	0.120854
XLOC_009256	Fam195a	TSS10339	chr17:25863697-25868738	13.5818	16.1507	16.8187	15.5171	16.1431	16.4661	12.4699	15.0264	10.1102	15.5425	14.3209	13.3245	0.120896
XLOC_019837	Saa3	TSS22257	chr7:46711997-46715676	0.0409415	0	0	0.0136472	0.0473556	0.425836	0.232498	0.23523	0.0636234	0.111281	0.0661808	0.0803617	0.120903
XLOC_010278	Yif1a	TSS11527	chr19:5088537-5098521	25.3965	32.3109	32.742	30.1498	33.4071	35.5053	29.6827	32.865	24.7525	28.8672	30.4849	28.0349	0.121021
XLOC_017974	Cml3	TSS20172	chr6:85760630-85765744	0	0.0163576	0.00966367	0.00867376	0.0102644	0.008498	0.0179099	0.0122241	0.00732818	0.0175986	0.0152469	0.0133912	0.121026
XLOC_005821	Fancc	TSS6488	chr13:62964892-63431745	7.56726	6.89236	7.69533	7.38498	7.97001	8.02233	7.78302	7.92512	7.34714	6.12928	7.37459	6.95034	0.121054
XLOC_003492	Gabra1	TSS3909	chr11:42130939-42182930	0.473793	0.698738	0.622562	0.598364	0.319136	0.324211	0.53294	0.392096	0.433939	0.461859	0.44016	0.445319	0.12112
XLOC_015935	Afm	TSS17914	chr5:90518948-90553544	4.3291	5.30512	6.351	5.32841	4.8871	4.60835	3.73398	4.40981	3.15369	4.71053	3.94295	3.93572	0.12117
XLOC_003909	Epn3	TSS4380	chr11:94489598-94499974	9.27481	7.03693	6.23139	7.51438	7.55395	8.21258	5.92105	7.22919	9.58626	8.6022	8.12946	8.77264	0.121172
XLOC_006778	Slc25a37	TSS7539	chr14:69241850-69285103	10.3616	9.04995	12.8385	10.75	10.774	17.5285	11.5311	13.2779	9.59216	7.17841	9.37863	8.7164	0.121212
XLOC_011765	Sptlc3	TSS13216	chr2:139493919-139637674	0.176156	0.177265	0.198356	0.183926	0.251064	0.215585	0.253254	0.239968	0.220274	0.288747	0.232469	0.247163	0.121313
XLOC_019473	Arhgap35	TSS21858	chr7:16494472-16614993	23.2489	19.7355	15.8562	19.6135	16.6807	17.275	19.4424	17.7994	24.2603	21.1033	19.2372	21.5336	0.121321
XLOC_000381	Slc41a1	TSS436	chr1:131828011-131848864	9.37963	8.45775	7.97466	8.60401	8.59473	8.61317	8.74472	8.65087	9.53456	8.69331	8.52438	8.91742	0.121357
XLOC_007982	Spice1	TSS8934	chr16:44347400-44388492	6.52847	6.60262	8.01422	7.04844	7.59807	6.63379	7.36452	7.19879	6.31357	5.30624	6.73784	6.11922	0.121437
XLOC_022923	Stac	TSS25642	chr9:111561433-111690216	0.802616	0.688659	0.72318	0.738152	0.746792	0.951939	0.601419	0.766717	0.55144	0.647981	0.504127	0.567849	0.121454
XLOC_023943	Morc4	TSS26803	chrX:139821634-139871654	5.26311	5.23214	5.25058	5.24861	4.90168	5.06998	5.31755	5.0964	5.09565	4.46949	4.83403	4.79972	0.121456
XLOC_011678	Duoxa2	TSS13111	chr2:122298899-122302885	0.0547687	0.0737972	0.028018	0.0521946	0.091969	0	0.013057	0.0350087	0.0211256	0.0378255	0.0221596	0.0270369	0.121479
XLOC_010165	Fbxo38	TSS11397	chr18:62504058-62548743	17.8175	17.683	20.5326	18.6777	17.0523	16.2322	19.9787	17.7544	17.3339	15.3083	17.5873	16.7432	0.121509
XLOC_019945	Polg	TSS22375	chr7:79392337-79466273	16.422	13.4019	11.9457	13.9232	14.4577	14.0768	13.0172	13.8506	16.9272	15.9653	13.5096	15.4674	0.12165
XLOC_016022	Fgfrl1	TSS18012	chr5:108694228-108706950	21.7461	18.3638	15.1211	18.4103	19.4044	16.9362	18.0814	18.1407	22.2498	20.9968	18.2333	20.4933	0.121671
XLOC_005951	Naip6,Naip7	TSS6628,TSS6629	chr13:100281120-100317688	0.289113	0.263528	0.413389	0.32201	0.206284	0.212674	0.356119	0.258359	0.252817	0.14923	0.227648	0.209898	0.121704
XLOC_020083	Trim68	TSS22530	chr7:102677584-102687327	4.71337	5.01606	5.91513	5.21485	5.67271	5.30933	5.55788	5.51331	4.31183	3.40413	5.13999	4.28532	0.121722
XLOC_014644	AU040320	TSS16447,TSS16448	chr4:126753554-126967923	11.2713	9.72052	7.26193	9.41792	8.89054	8.87375	7.62954	8.46461	11.4902	11.0562	8.32061	10.289	0.121973
XLOC_011675	Trim69	TSS13108	chr2:122120107-122186189	0.0630917	0.0318503	0.0558592	0.0502671	0.0812039	0.0586698	0.0774496	0.0724411	0.0283732	0.0252667	0.0149186	0.0228528	0.122019
XLOC_003866	2610027K06Rik	TSS4331	chr11:85353163-85832388	0.971139	0.959011	1.30723	1.07913	1.15715	1.23655	1.13565	1.17645	0.905067	0.712728	0.940977	0.852924	0.12208
XLOC_009335	Cyp4f13	TSS10427	chr17:32924687-32947361	2.75551	2.73041	3.22297	2.90296	2.37168	3.24242	2.90244	2.83885	2.65294	2.23876	2.59762	2.49644	0.122114
XLOC_010932	Pyroxd2	TSS12254	chr19:42725857-42752775	3.51098	2.7008	3.00637	3.07272	2.72568	3.32979	2.57511	2.87686	3.02862	2.57032	2.28549	2.62814	0.122114
XLOC_011651	Tyro3	TSS13077,TSS13078	chr2:119797739-119818103	11.1298	10.2144	8.12852	9.82424	9.77128	10.1114	9.12649	9.66972	11.4171	11.8941	9.90988	11.0737	0.122131
XLOC_008719	Uhrf1bp1	TSS9742	chr17:27856506-27900040	8.92122	7.41466	6.34292	7.5596	7.17058	7.00193	7.41765	7.19672	9.01946	7.93357	6.95507	7.96937	0.122139
XLOC_011208	Rapgef1	TSS12564	chr2:29619719-29740363	27.7055	22.7308	17.2275	22.5546	20.9608	21.0788	20.4357	20.8251	28.8134	25.2943	22.1151	25.4076	0.122155
XLOC_016565	Lrrc66	TSS18621	chr5:73606641-73632421	0.0902522	0.0420655	0.0782482	0.0701886	0.0482362	0.0440189	0.0180373	0.0367641	0.0296641	0.0308128	0.00778878	0.0227552	0.122309
XLOC_008345	Tagln3	TSS9324	chr16:45711229-45724531	2.56222	2.88203	3.13303	2.85909	3.20097	3.75241	3.90741	3.62026	2.39358	2.67766	3.10015	2.7238	0.122311
XLOC_020966	Zfp90	TSS23505	chr8:106415338-106425889	8.78644	9.35154	11.2267	9.78823	10.6599	10.3304	10.3862	10.4588	8.46836	7.35815	9.50456	8.44369	0.122332
XLOC_000895	Pax3	TSS1005	chr1:78101266-78197136	0.00992894	0.00872561	0	0.00621818	0.0272744	0.0227096	0.0329398	0.0276413	0.0543115	0.015985	0.0347984	0.0350316	0.122346
XLOC_008041	Mir99ahg	TSS8995	chr16:77329327-77558428	0.238929	0.285609	0.413925	0.312821	0.294218	0.331084	0.447357	0.357553	0.167222	0.163532	0.389269	0.240008	0.122425
XLOC_003003	Lhx1os	TSS3351	chr11:84525659-84535831	10.1762	11.9952	11.1192	11.0969	11.5961	12.8072	9.95249	11.4519	9.18427	8.60587	9.73509	9.17508	0.122438
XLOC_004706	Pacs2	TSS5260	chr12:113014507-113074401	22.4247	17.4834	15.2634	18.3905	16.508	17.1743	16.5893	16.7572	22.8247	19.1263	17.5811	19.844	0.122468
XLOC_015213	Ttc4	TSS17092,TSS17093	chr4:106661807-106678944	27.724	30.8317	34.4969	31.0175	33.6684	31.0496	30.5474	31.7551	27.3084	28.3774	31.9073	29.1977	0.122478
XLOC_003598	Obscn	TSS4026	chr11:58994255-59136375	0.0478852	0.036269	0.0437777	0.042644	0.0412617	0.0526309	0.104625	0.0661725	0.0501711	0.0422375	0.0545307	0.0489798	0.122718
XLOC_000521	Aldh9a1	TSS591	chr1:167349990-167368530	20.8369	19.0236	18.2013	19.3539	19.2654	23.6066	18.1241	20.332	21.3356	20.9305	19.0662	20.4441	0.122754
XLOC_012892	Edem2	TSS14465	chr2:155701672-155729475	14.0716	13.0734	10.4054	12.5168	13.2649	15.8444	11.3787	13.496	14.5477	15.2784	13.2992	14.3751	0.122779
XLOC_019401	2810047C21Rik1	TSS21777	chr7:8086046-8093037	0.347834	0.29797	0.302847	0.316217	0.330384	0.504765	0.45377	0.42964	0.391125	0.322592	0.311819	0.341845	0.12282
XLOC_001292	Tgfb2	TSS1442	chr1:186623185-186705992	4.62334	4.85269	4.6521	4.70938	3.89086	4.19707	4.78065	4.28953	4.54338	4.47208	4.43866	4.48471	0.122843
XLOC_005322	Rgs14	TSS5941	chr13:55369731-55384687	0.581065	0.596969	0.430018	0.536017	0.597327	0.647994	0.47347	0.57293	0.563067	0.497645	0.364554	0.475089	0.122843
XLOC_010595	Cfap58	TSS11870	chr19:47937711-48035379	0.0484423	0.0889198	0.066835	0.0680657	0.0392243	0.0241128	0.0424615	0.0352662	0.041513	0.0555397	0.0479072	0.04832	0.122919
XLOC_005720	Phf2	TSS6377	chr13:48801749-48870885	24.5571	18.183	13.5853	18.7751	16.576	14.3736	17.0897	16.0131	25.7987	20.8194	18.8567	21.8249	0.123001
XLOC_002973	Ccl11	TSS3319	chr11:82057831-82062955	5.48146	7.73217	6.64051	6.61805	6.90049	8.47219	7.24928	7.54065	5.9826	8.46562	6.76922	7.07248	0.123088
XLOC_002398	Il23a	TSS2681	chr10:128296139-128298084	0.106353	0.138177	0.230505	0.158345	0.162864	0.146384	0.0753056	0.128185	0.082823	0.0857872	0.128094	0.0989014	0.123119
XLOC_009878	Prrc1	TSS11069	chr18:57354732-57392719	22.364	15.8156	15.1995	17.793	16.511	17.5472	18.3421	17.4668	22.7905	18.0614	17.8948	19.5822	0.123129
XLOC_009923	Pmaip1	TSS11117	chr18:66458603-66465558	1.21813	1.27747	1.29694	1.26418	1.48009	1.3105	1.62756	1.47272	1.63635	1.61049	2.38031	1.87572	0.12324
XLOC_002138	Col6a2	TSS2405	chr10:76595755-76623404	39.2815	28.4731	25.893	31.2159	31.2117	43.0424	33.9665	36.0735	40.9758	38.6696	33.362	37.6691	0.123511
XLOC_016020	Tmem175	TSS18010	chr5:108629809-108685446	7.04756	9.21306	9.44064	8.56709	9.63697	8.97852	8.62305	9.07951	6.81246	7.71582	8.18873	7.57234	0.123523
XLOC_001983	Akap7	TSS2241	chr10:25169089-25299163	7.15006	6.68266	7.44344	7.09205	6.48982	6.6021	6.9535	6.68181	6.67146	6.1125	5.9251	6.23635	0.123529
XLOC_011966	Cd40	TSS13433	chr2:165055635-165071654	2.50786	2.83413	2.65222	2.66474	2.20909	2.67396	2.40546	2.4295	2.39294	2.4147	2.47203	2.42656	0.123636
XLOC_009877	Megf10	TSS11068	chr18:57133089-57297467	0.660219	0.552458	0.484907	0.565861	0.577858	0.642532	0.710187	0.643526	0.650571	0.524518	0.436831	0.537307	0.123643
XLOC_008869	Gm6623	TSS9910	chr17:36178776-36181364	0.0147736	0.0256084	0.0378031	0.0260617	0.0156811	0.0394243	0	0.0183685	0.00581379	0.00695726	0	0.00425702	0.123647
XLOC_020424	Ano9	TSS22906	chr7:141101218-141117806	1.6225	1.07993	1.61436	1.43893	1.67429	1.49102	1.20948	1.45826	1.46834	0.799681	1.00737	1.0918	0.123675
XLOC_022262	Kif9	TSS24904	chr9:110476957-110525174	0.410877	0.56237	0.48078	0.484676	0.446913	0.394942	0.472392	0.438082	0.355845	0.373536	0.404472	0.377951	0.12381
XLOC_004310	Ntsr2	TSS4816	chr12:16653469-16660236	0.127447	0.0858367	0.113817	0.109034	0.324817	0.251497	0.209832	0.262049	0.193712	0.100393	0.202793	0.165633	0.123859
XLOC_006437	Gm3500	TSS7160	chr14:5365791-5389074	0.0225457	0.026177	0.0155161	0.0214129	0.024725	0.0413832	0.00715901	0.0244224	0.00600339	0.0071383	0.0125662	0.0085693	0.12395
XLOC_009907	1500015A07Rik	TSS11100	chr18:61726389-61728253	3.49666	4.83696	6.10005	4.81122	5.16955	5.10724	5.19546	5.15742	2.7989	2.16482	4.90254	3.28875	0.123976
XLOC_006590	Gch1	TSS7328	chr14:47153894-47189402	0.511841	0.62078	0.48208	0.538234	0.734357	1.10534	0.668347	0.836015	0.755306	0.65942	0.723625	0.712784	0.124004
XLOC_009257	Wfikkn1	TSS10340	chr17:25877627-25880858	0.391236	0.323491	0.246593	0.32044	0.385248	0.274509	0.325923	0.32856	0.303659	0.205009	0.227201	0.24529	0.124099
XLOC_020365	2310057M21Rik	TSS22837	chr7:131342717-131362698	6.99927	7.25027	9.04062	7.76339	8.1663	7.08513	8.00881	7.75341	6.79526	6.37531	7.81822	6.99626	0.124157
XLOC_022188	Abhd14b	TSS24822	chr9:106448639-106452918	18.6109	16.5572	15.8228	16.997	18.2328	22.9483	12.6454	17.9422	15.8973	14.8868	15.3109	15.365	0.124163
XLOC_016970	Ocm	TSS19062	chr5:144019806-144050609	1.74762	2.44561	2.42748	2.2069	3.1933	2.37331	2.25947	2.60869	2.00675	3.36388	3.85744	3.07602	0.12431
XLOC_015504	Clcnka	TSS17425,TSS17426	chr4:141384610-141398706	3.2415	2.11979	2.23142	2.5309	2.08332	2.79818	1.47168	2.11773	2.11554	1.94439	1.14569	1.73521	0.124384
XLOC_012231	Fam78a	TSS13735	chr2:32066884-32083705	1.26398	1.12289	1.01489	1.13392	1.01851	1.20046	1.0693	1.09609	1.11338	0.979768	0.991574	1.02824	0.124471
XLOC_021895	Tmprss13	TSS24507	chr9:45318265-45347580	0.115592	0.0708677	0.0826565	0.0897054	0.139411	0.170425	0.114657	0.141498	0.249643	0.260253	0.114344	0.20808	0.124476
XLOC_001511	Sar1a	TSS1694	chr10:61680320-61693297	96.7351	118.892	119.931	111.853	109.15	105.142	112.692	108.995	95.6384	112.327	115.302	107.756	0.124743
XLOC_001774	Ppfia2	TSS2007	chr10:106470309-106933468	0.130324	0.131004	0.132834	0.131387	0.130584	0.190276	0.156432	0.159097	0.164124	0.173561	0.139478	0.159054	0.124754
XLOC_004732	Fam228a	TSS5286	chr12:4593007-4738383	0.215636	0.117565	0.30207	0.211757	0.191197	0.210827	0.187927	0.19665	0.128949	0.0528267	0.0826219	0.0881325	0.124844
XLOC_010986	Smndc1	TSS12313	chr19:53379213-53390573	32.4477	30.4875	30.4591	31.1314	31.9923	28.7672	30.6133	30.4576	33.2214	32.7406	31.2247	32.3956	0.124967
XLOC_019362	Zfp579	TSS21732	chr7:4992851-4996101	14.4469	10.7908	13.2056	12.8144	15.0833	14.8157	11.1249	13.6746	14.2907	9.82577	12.1802	12.0989	0.125199
XLOC_013966	Gm15441	TSS15677	chr3:96555767-96566801	0.600113	0.620376	0.656859	0.625783	0.515694	0.875834	0.58716	0.659563	0.477985	0.387026	0.605928	0.490313	0.125313
XLOC_010164	Adrb2	TSS11396	chr18:62177712-62179981	0.59405	0.668785	0.640319	0.634385	0.588357	0.943307	0.592169	0.707944	0.400417	0.631254	0.397199	0.47629	0.125332
XLOC_004564	Tmem251	TSS5103	chr12:102739829-102757810	10.39	14.0312	13.3157	12.579	14.9354	12.6381	12.631	13.4015	11.1016	15.0123	13.4747	13.1962	0.125411
XLOC_008329	Gm19522	TSS9307	chr16:42884369-43619123	0	0.0370682	0.0375534	0.0248739	0.0299641	0.0252011	0.0346454	0.0299369	0.0288701	0.042091	0.0708506	0.0472706	0.125426
XLOC_016833	Mphosph9	TSS18917	chr5:124250958-124327972	6.04321	5.27657	7.04616	6.12198	5.36362	5.24069	7.09822	5.90084	5.71946	4.35849	5.42907	5.16901	0.125512
XLOC_004685	Snora28	TSS5239	chr12:111538100-111546753	11.3828	26.4833	5.10221	14.3228	12.6751	10.2052	0	7.62677	5.0356	9.75662	0	4.93074	0.125583
XLOC_007930	Rpl35a	TSS8878	chr16:33056452-33060188	772.451	1018.3	1038.94	943.23	1087.72	1115.88	966.673	1056.76	805.246	1073.19	1164.06	1014.17	0.125601
XLOC_015707	Agap3	TSS17659	chr5:24452176-24502047	25.4925	21.666	18.2748	21.8111	23.0608	21.9022	20.1502	21.7044	26.1838	23.8695	21.9382	23.9972	0.125662
XLOC_018932	Gdpd5	TSS21254	chr7:99381548-99460984	8.01395	6.39755	5.81306	6.74152	6.36133	6.83197	6.61647	6.60326	8.19189	7.09467	6.85431	7.38029	0.125831
XLOC_019983	Mesdc1	TSS22416	chr7:83880494-83884341	22.1856	18.9987	17.2091	19.4645	18.7613	18.519	18.0985	18.4596	23.0726	24.6437	21.465	23.0604	0.125838
XLOC_011772	Pcsk2	TSS13223	chr2:143535475-143816282	1.43424	1.27525	1.28376	1.33108	1.27874	1.46702	1.26974	1.3385	1.39479	1.12213	1.05372	1.19021	0.125915
XLOC_012699	Vps39	TSS14251	chr2:120316460-120353133	10.7492	11.2084	12.1395	11.3657	10.8875	10.2607	11.5798	10.9093	10.4739	9.3766	10.6038	10.1514	0.125926
XLOC_023241	Taz	TSS25997	chrX:74282717-74290151	19.3764	20.8661	22.3811	20.8745	22.9681	21.7063	20.2453	21.6399	18.8507	17.4734	19.775	18.6997	0.126061
XLOC_011939	Wisp2	TSS13402	chr2:163820833-163833147	0.145636	0.176169	0.102247	0.141351	0.0981423	0.131286	0.147064	0.125497	0.102648	0.101695	0.0877009	0.097348	0.126096
XLOC_013007	Ctcfl	TSS14600	chr2:173093608-173119525	0.0157382	0.0284762	0.0216248	0.0219464	0.00608003	0.00997071	0	0.00535025	0.0122269	0.0048139	0	0.00568027	0.126312
XLOC_002242	Appl2	TSS2515	chr10:83600033-83648664	13.2133	12.4001	15.5741	13.7292	13.6579	14.7249	14.5232	14.302	12.6884	9.89718	12.2178	11.6011	0.126484
XLOC_010605	Pdcd4	TSS11884,TSS11885	chr19:53892230-54033278	51.9873	53.8462	54.1372	53.3236	49.9052	52.8785	55.4712	52.7516	56.1497	54.8756	56.0442	55.6898	0.126632
XLOC_005242	Cdyl	TSS5844,TSS5845	chr13:35659861-35874064	11.2338	10.1522	8.7376	10.0412	9.76036	9.30075	9.69531	9.58547	11.7144	10.8004	10.3889	10.9679	0.126678
XLOC_014694	Wasf2	TSS16505	chr4:133130632-133198330	40.6851	31.7093	25.6786	32.691	25.127	25.0618	31.7853	27.3247	42.1148	36.3074	33.3477	37.2566	0.126726
XLOC_011901	Src	TSS13358	chr2:157424292-157471838	24.2407	20.0897	15.8643	20.0649	19.5638	19.7238	19.2206	19.5027	25.2179	23.0141	20.9277	23.0532	0.126913
XLOC_013069	1110015O18Rik	TSS14667	chr3:4798707-4814911	0.0243236	0.0205635	0	0.0149624	0	0.0418511	0.0114677	0.0177729	0.0391405	0.0236964	0.0200641	0.0276337	0.126929
XLOC_012680	Ankrd63	TSS14231	chr2:118699102-118703963	0.456993	0.29598	0.386303	0.379759	0.397319	0.388443	0.389764	0.391842	0.286929	0.248385	0.317184	0.284166	0.126932
XLOC_021245	Sgcz	TSS23811	chr8:37522553-38661508	0.0279451	0.0618531	0.050433	0.0467437	0.0924463	0.057837	0.119533	0.0899388	0.0385141	0.091915	0.103836	0.0780884	0.126989
XLOC_014601	Col9a2	TSS16402	chr4:121039565-121055325	4.09634	3.13993	3.27479	3.50369	3.97704	4.7723	4.22767	4.32567	5.04114	6.01859	4.27607	5.11193	0.127031
XLOC_003742	Emc6	TSS4194	chr11:73175502-73177042	46.6647	59.7409	59.5147	55.3068	62.683	55.7101	53.8306	57.4079	47.5569	61.1248	62.8176	57.1664	0.127226
XLOC_002036	Foxo3	TSS2298	chr10:42185785-42276742	13.4908	8.67373	7.64582	9.93678	7.15158	7.34077	10.1793	8.22388	15.211	12.9363	8.84369	12.3303	0.127231
XLOC_021413	Nacc1	TSS23997	chr8:84670478-84687862	55.0087	44.4271	36.6959	45.3772	41.6974	39.6524	42.2638	41.2045	56.18	49.2	43.7588	49.7129	0.127239
XLOC_006257	Nfatc4	TSS6968	chr14:55824794-55833943	22.8219	18.751	17.2253	19.5994	17.8604	19.9467	17.464	18.4237	23.2552	20.4914	19.8223	21.1896	0.127296
XLOC_019658	2200002D01Rik	TSS22059	chr7:29238322-29248467	2.5409	2.24272	3.60632	2.79665	4.5359	4.45329	2.99593	3.99504	3.08096	3.87344	4.16673	3.70704	0.127327
XLOC_009343	Zfp101	TSS10435	chr17:33380178-33394637	12.901	15.809	20.5564	16.4221	15.8013	14.0785	18.9923	16.2907	12.0955	13.2683	16.2585	13.8741	0.12733
XLOC_012846	Ninl	TSS14412	chr2:150934518-151009398	6.15273	5.28401	5.97949	5.80541	5.96389	5.91686	5.92571	5.93549	6.04102	4.85637	5.32452	5.4073	0.127332
XLOC_018796	Oca2	TSS21104	chr7:56239770-56536517	0	0.00958318	0.0056065	0.00506323	0.0179427	0.00992531	0	0.00928934	0.00854215	0.0254065	0.00886123	0.01427	0.127365
XLOC_004590	D430019H16Rik	TSS5131	chr12:105453855-105493095	8.45667	7.27952	6.8941	7.54343	6.7976	7.40074	8.17738	7.45857	8.96088	8.85782	7.45583	8.42484	0.127385
XLOC_021455	Ces1g	TSS24044	chr8:93302368-93337209	0.00679133	0	0.00703168	0.00460767	0.0225436	0.0747794	0	0.032441	0.0106938	0.0254677	0.0336243	0.0232619	0.127391
XLOC_015489	Pqlc2	TSS17407	chr4:139298004-139310700	3.3667	3.67026	3.58156	3.53951	3.71531	3.74035	3.4596	3.63842	2.98917	3.60708	3.14694	3.24773	0.127391
XLOC_015233	Ttc39aos1	TSS17115	chr4:109402278-109406257	0.590308	0.663621	1.04716	0.76703	0.876829	1.17306	1.1247	1.0582	0.522242	0.290461	0.586452	0.466385	0.127415
XLOC_017525	Clec4n	TSS19677	chr6:123229842-123247024	0.664219	0.636972	0.991695	0.764295	0.882656	1.34191	0.840315	1.02163	0.752965	0.990205	1.14977	0.964313	0.12743
XLOC_004771	Rnf144a	TSS5328	chr12:26306793-26415262	24.9549	19.021	16.3776	20.1178	18.1892	19.1471	20.4595	19.2653	25.3869	20.9756	19.1105	21.8243	0.127481
XLOC_016229	Gigyf1	TSS18243	chr5:137518879-137527935	16.2095	9.06198	10.8929	12.0548	9.06118	9.37702	9.35135	9.26318	14.6704	8.70377	10.1554	11.1765	0.127678
XLOC_014751	Camk2n1	TSS16570	chr4:138455147-138460126	17.0413	14.2834	15.1742	15.4996	13.9955	13.8825	13.6743	13.8508	16.2556	13.2351	15.0143	14.835	0.127751
XLOC_003335	Fscn2	TSS3728	chr11:120361533-120368173	0.320602	0.23604	0.169438	0.242027	0.506999	0.291006	0.279878	0.359294	0.343784	0.394011	0.323977	0.353924	0.127774
XLOC_016120	Atxn2	TSS18121	chr5:121711608-121814950	18.7059	14.4236	13.3123	15.4806	15.0121	14.7265	15.5321	15.0902	20.6799	14.7598	14.5918	16.6772	0.127842
XLOC_013634	Pex2	TSS15309	chr3:5560187-5576248	23.8364	31.8482	32.1774	29.2873	27.6476	27.3725	28.3764	27.7988	23.2052	28.5539	30.2899	27.3497	0.128011
XLOC_023229	Dusp9	TSS25984	chrX:73639440-73643514	19.1369	19.4256	16.5169	18.3598	20.7267	19.7614	17.0558	19.1813	20.1616	20.4059	19.4991	20.0222	0.128047
XLOC_021581	Cotl1	TSS24175	chr8:119809213-119840579	127.957	129.946	103.156	120.353	132.656	151.212	107.979	130.616	132.778	144.125	128.124	135.009	0.128117
XLOC_015495	Arhgef10l	TSS17414,TSS17415	chr4:140514484-140665905	13.5087	11.8144	8.89303	11.4054	11.0786	9.69311	9.73311	10.1683	14.0631	14.1982	12.3449	13.5354	0.128124
XLOC_002379	Slc26a10	TSS2660	chr10:127172425-127180645	0.577865	0.52118	0.467629	0.522225	0.535399	0.612234	0.444479	0.530704	0.545878	0.399095	0.279125	0.408033	0.128125
XLOC_001523	Pbld2	TSS1707	chr10:63024511-63058812	1.65063	1.63764	1.87757	1.72195	1.60145	1.78603	1.40061	1.59603	1.56055	1.31677	1.36407	1.4138	0.128134
XLOC_013524	Sec24d	TSS15188	chr3:123267495-123365636	26.0429	23.0089	19.8542	22.9687	22.3541	23.5823	21.629	22.5218	26.4146	25.5214	22.3995	24.7785	0.128213
XLOC_005932	Hexb	TSS6608	chr13:97137936-97198357	16.7752	18.3569	18.1082	17.7468	16.0859	18.3022	17.2603	17.2161	17.0092	19.5481	19.6709	18.7427	0.128237
XLOC_014817	Gm13247	TSS16645,TSS16646	chr4:146501999-146546873	0.0908916	0.0934299	0.0832366	0.089186	0.0631731	0.0534011	0.0549812	0.0571851	0.0808608	0.0678441	0.0349103	0.0612051	0.128241
XLOC_020939	Hsf4	TSS23475	chr8:105269800-105275845	0.0699918	0.042243	0.0357722	0.0493357	0.0678808	0.0443488	0.0439547	0.0520614	0.0501419	0.0393431	0.0198621	0.036449	0.128246
XLOC_013806	Npy2r	TSS15498	chr3:82538382-82548085	0.395588	0.415631	0.360693	0.390637	0.232587	0.317915	0.45001	0.333504	0.285425	0.399516	0.272729	0.319223	0.12826
XLOC_005664	Mylk4	TSS6309	chr13:32700826-32781779	0.0760616	0.0162729	0.0325896	0.0416414	0.0234445	0.0505977	0.671169	0.248404	0.149478	0.0597758	0.046128	0.0851273	0.12829
XLOC_020495	Retn	TSS22988	chr8:3655769-3659818	0.21485	0.300844	0.390431	0.302042	0.33255	0.206337	0.245949	0.261612	0.184665	0.102467	0.243477	0.17687	0.128309
XLOC_014226	Rbm12b2	TSS15973	chr4:12089369-12096271	5.96174	6.15328	7.94405	6.68636	7.02271	6.51083	7.56528	7.03294	5.49975	5.40088	6.1797	5.69344	0.128316
XLOC_017870	Lsm5	TSS20057	chr6:56701062-56704699	56.3465	83.7284	83.0048	74.3599	87.533	70.6364	73.2719	77.1471	58.4388	98.4051	96.2701	84.3713	0.128343
XLOC_022086	C920006O11Rik	TSS24713	chr9:78175913-78178882	2.72394	3.11326	3.03806	2.95842	3.21898	2.77	2.33218	2.77372	2.44141	1.86274	2.42738	2.24384	0.128425
XLOC_013295	Dpm3	TSS14925	chr3:89266460-89267079	59.9617	77.9655	80.7472	72.8915	92.1247	91.4732	72.8623	85.4867	62.6058	92.3234	89.2489	81.3927	0.128433
XLOC_022854	Col6a6	TSS25556,TSS25557	chr9:105689416-105828085	0.976547	0.727185	0.750561	0.818098	0.44345	0.944592	1.62139	1.00314	1.0793	1.0956	1.33964	1.17151	0.128455
XLOC_020479	Ano1	TSS22970	chr7:144588548-144738592	16.6702	13.0374	11.9602	13.8893	14.7562	16.3875	13.1324	14.7587	16.9829	13.8175	12.1779	14.3261	0.128498
XLOC_008650	Pgp	TSS9665	chr17:24470472-24471596	28.4498	31.4635	30.564	30.1591	37.0878	33.5243	30.828	33.8134	29.4572	38.5242	36.593	34.8581	0.128499
XLOC_015584	Thap3	TSS17520	chr4:151982637-151988986	16.9141	15.3818	16.5449	16.2803	19.7752	19.5186	15.55	18.2813	17.4212	15.9661	16.6279	16.6717	0.1286
XLOC_006544	Sncg	TSS7280	chr14:34370273-34374669	2.76127	3.30355	3.94565	3.33682	3.26929	4.15715	3.94807	3.7915	2.40498	3.17699	3.30251	2.96149	0.128622
XLOC_000312	Ano7	TSS366	chr1:93373895-93404304	0.121854	0.108423	0.125426	0.118568	0.114467	0.107096	0.164441	0.128668	0.0795384	0.0949771	0.0529912	0.0758356	0.128835
XLOC_002588	Ebf1	TSS2894	chr11:44618099-45008096	7.50846	5.09212	5.37448	5.99169	5.41018	6.24152	6.18068	5.94413	8.0981	6.17318	5.5901	6.62046	0.128846
XLOC_000369	AA986860	TSS424	chr1:130731975-130744622	4.41196	3.81826	3.08128	3.7705	4.35594	5.23045	3.60986	4.39875	4.5972	4.75832	4.32629	4.5606	0.128906
XLOC_009312	Tff2	TSS10399	chr17:31141061-31144282	0.61018	1.28734	1.05409	0.98387	1.1531	0.829572	0.577312	0.853328	1.10786	2.60753	1.44512	1.72017	0.128927
XLOC_020824	1700067K01Rik	TSS23348	chr8:84001705-84004770	0.213167	0.209864	0.199042	0.207358	0.242061	0.198238	0.109266	0.183188	0.163237	0.0703625	0.155478	0.129692	0.128978
XLOC_004247	Pcyt2	TSS4746	chr11:120610086-120617890	17.443	15.0447	16.8256	16.4378	18.9756	19.7253	12.9665	17.2225	14.4502	14.5822	13.5407	14.191	0.129001
XLOC_011885	Mmp24	TSS13339	chr2:155775343-155819203	0.0260158	0.00769686	0.0266753	0.0201293	0.0194143	0.0838401	0.0410183	0.0480909	0.033279	0.0158478	0.0278188	0.0256485	0.129146
XLOC_010898	4931408D14Rik	TSS12217	chr19:37258425-37264095	0.0117767	0	0.0241122	0.011963	0.025428	0.20743	0.0390868	0.0906483	0.0137678	0.0109451	0.0379116	0.0208748	0.129161
XLOC_008320	Timmdc1	TSS9298	chr16:38497842-38522663	13.581	16.4499	18.8438	16.2916	17.6575	15.6915	16.2865	16.5452	13.1485	15.4141	16.8153	15.126	0.129175
XLOC_001773	Ccdc59	TSS2006	chr10:105841478-105847510	25.6573	30.1077	31.2988	29.0213	31.9654	30.2505	29.7012	30.639	25.3657	28.5675	29.3024	27.7452	0.129248
XLOC_023055	5730405O15Rik	TSS25790	chrX:13042014-13045295	0.494437	0.366394	0.785257	0.548696	0.46044	0.385453	0.428026	0.42464	0.268545	0.239831	0.275661	0.261346	0.129286
XLOC_007614	Mapk11	TSS8509	chr15:89142483-89149606	6.69874	5.50652	6.04245	6.08257	6.63365	5.98555	5.33289	5.98403	6.28817	5.43564	5.54266	5.75549	0.12934
XLOC_012932	Oser1	TSS14507	chr2:163405821-163419470	8.34573	9.42127	10.6814	9.4828	10.2613	8.86526	10.2554	9.79399	8.16147	8.1803	9.75413	8.69863	0.129382
XLOC_017448	Cpne9	TSS19586	chr6:113282306-113305571	0.0173534	0.0207809	0.0119556	0.0166966	0.00655999	0.0108106	0.0109871	0.00945256	0	0.00534439	0.00953629	0.00496023	0.129465
XLOC_009782	Igip	TSS10932	chr18:36300100-36301478	2.94486	3.08536	3.28452	3.10491	4.06933	3.85539	2.85202	3.59225	2.67123	2.22273	2.98217	2.62538	0.129514
XLOC_016716	Fbrsl1	TSS18788,TSS18789	chr5:110361751-110448503	10.2783	7.70888	7.20078	8.39599	8.61527	7.53858	7.42017	7.85801	10.9915	7.83362	8.07978	8.9683	0.12954
XLOC_023426	Frmpd3	TSS26209	chrX:140367493-140394520	0.024112	0.0411854	0.0368366	0.0340447	0	0.0108245	0.0114237	0.00741607	0.0189054	0.0112413	0	0.0100489	0.129714
XLOC_021591	Zcchc14	TSS24186	chr8:121598702-121651933	26.6477	18.9118	15.5503	20.3699	17.864	17.4394	17.4488	17.5841	27.1001	21.6474	18.7893	22.5123	0.12972
XLOC_003311	Afmid	TSS3701	chr11:117815518-117839908	2.13675	2.19119	2.39588	2.24127	2.09793	2.74167	2.27523	2.37161	2.04687	1.63	1.74849	1.80845	0.12978
XLOC_019600	Erf	TSS21995	chr7:25242559-25250758	31.646	25.8534	23.383	26.9608	23.8792	23.6224	25.6754	24.3923	32.3077	30.4861	28.0726	30.2888	0.129937
XLOC_015830	5730480H06Rik	TSS17798	chr5:48389502-49285659	1.47001	1.32899	2.33309	1.7107	2.01134	1.64898	1.97528	1.87853	1.33447	0.627121	1.40378	1.12179	0.130004
XLOC_018205	1700101I11Rik	TSS20442	chr6:129532183-129542331	0.186031	0.359799	0.35584	0.300557	0.0502917	0.12639	0.0886951	0.0884589	0.146812	0.0870705	0.0755818	0.103155	0.130041
XLOC_004816	Nova1	TSS5379	chr12:46694516-46818775	1.53743	1.53523	1.95189	1.67485	1.53144	1.28023	1.87229	1.56132	1.47743	1.1099	1.52721	1.37151	0.130192
XLOC_018585	Lrfn1,Mir466f-2	TSS20867,TSS20868	chr7:28451984-28482345	7.77418	7.79104	7.75493	7.77338	6.90705	6.93687	7.55475	7.13289	8.68433	8.23473	7.95644	8.29183	0.130196
XLOC_000931	Ngef	TSS1044,TSS1045	chr1:87476828-87573870	0.690382	0.458186	0.401296	0.516621	0.834182	0.955545	0.465744	0.751824	0.738205	0.794632	0.742442	0.758426	0.130219
XLOC_005457	Foxd1	TSS6091	chr13:98354244-98356705	33.6883	33.3788	25.8148	30.9606	21.6871	20.208	21.4803	21.1251	24.8003	22.479	24.2915	23.8569	0.130245
XLOC_008559	Tcp10b	TSS9573	chr17:13061110-13082226	0.0392361	0.0469282	0.0472326	0.0444656	0.0614454	0.0378133	0.0435952	0.047618	0.0257394	0.0361953	0.0109574	0.0242974	0.130281
XLOC_002960	Atad5	TSS3306	chr11:80089399-80135791	8.10916	8.25099	10.5387	8.96628	7.53198	7.06294	10.3586	8.31784	7.81244	6.14361	8.43269	7.46291	0.130306
XLOC_018882	2610206C17Rik	TSS21198	chr7:84689639-84776549	0.173784	0.118182	0.148907	0.146958	0.157217	0.14788	0.0917819	0.132293	0.12135	0.0723816	0.141719	0.111817	0.130373
XLOC_021434	Abcc12	TSS24022	chr8:86504840-86566590	0.0303809	0.0420429	0.0453525	0.0392588	0.0266621	0.0220249	0.0321983	0.0269618	0.0263968	0.018789	0.0167555	0.0206471	0.130462
XLOC_016181	Vkorc1l1	TSS18184	chr5:129942108-129986692	18.1803	16.6989	16.6519	17.177	15.461	15.1073	17.1794	15.9159	18.4285	18.1026	17.4903	18.0071	0.130597
XLOC_011786	Rin2	TSS13238	chr2:145786115-145887616	15.9713	13.8667	12.3171	14.0517	12.9433	13.5164	13.4626	13.3074	16.5213	14.7591	14.4415	15.2406	0.130717
XLOC_000115	Mstn	TSS136	chr1:53061662-53068079	0.0526765	0.0677371	0.0269866	0.0491334	0.0273929	0.0519239	0.323052	0.134123	0.0365363	0.0188737	0.0107428	0.0220509	0.130733
XLOC_008200	Tango2	TSS9166	chr16:18300824-18343932	4.8886	5.98741	6.56844	5.81482	6.90511	7.60948	5.8228	6.77913	4.7589	5.26944	6.1492	5.39251	0.130742
XLOC_009866	Prdm6	TSS11056	chr18:53464545-53575857	0.615978	0.508667	0.4293	0.517982	0.647608	0.946764	0.634741	0.743038	0.642302	0.678166	0.544916	0.621795	0.130756
XLOC_002044	Lin28b	TSS2306	chr10:45376618-45470201	0.772589	0.816752	1.20982	0.933054	0.725826	0.77792	1.19291	0.898885	0.703468	0.593511	0.827218	0.708066	0.130792
XLOC_009651	Cdkl4	TSS10789	chr17:80523549-80563834	0.519983	0.294931	0.459267	0.424727	0.302437	0.23755	0.258582	0.26619	0.315574	0.265373	0.242447	0.274465	0.130854
XLOC_019320	Oraov1	TSS21684	chr7:144915193-144921137	9.15255	10.5114	11.1951	10.2864	10.3167	11.0511	10.1895	10.5191	8.14646	10.1683	9.38724	9.234	0.130882
XLOC_003399	Tmed4	TSS3806	chr11:6270713-6274837	53.0256	61.3497	63.5062	59.2938	62.9464	62.8398	56.8112	60.8658	52.1677	55.4622	57.1915	54.9405	0.130913
XLOC_004800	Hdac9	TSS5359,TSS5360	chr12:34047581-34917095	2.74965	2.3706	2.38124	2.5005	2.04966	2.05035	2.53559	2.21187	2.67903	2.317	2.19507	2.39703	0.130933
XLOC_014646	Zmym6	TSS16450	chr4:127077382-127124374	8.77406	8.26858	12.8097	9.95078	9.2359	9.10162	10.6406	9.65937	8.03428	5.6601	8.51988	7.40475	0.131037
XLOC_023336	Magee1	TSS26106	chrX:105120395-105123911	6.11639	5.84645	5.1229	5.69525	6.45579	6.21197	5.94043	6.20273	6.87699	6.03299	6.28544	6.39847	0.131048
XLOC_006851	Ednrb	TSS7628,TSS7629	chr14:103814614-103844476	20.9634	17.0265	23.0466	20.3455	15.6204	16.3845	19.2129	17.0726	18.2322	16.0102	17.9228	17.3884	0.131087
XLOC_023918	Nxf2	TSS26769,TSS26770	chrX:134944525-134964754	0.197144	0.256254	0.23007	0.227823	0.1996	0.272251	0.19408	0.221977	0.192176	0.220614	0.201908	0.204899	0.131091
XLOC_023572	1810030O07Rik	TSS26391	chrX:12654883-12673546	18.6172	19.4595	21.7432	19.94	20.87	20.1111	21.4548	20.812	18.2265	16.9644	20.07	18.4203	0.131159
XLOC_022820	4930579K19Rik	TSS25518	chr9:98562459-98563611	0.885386	1.1032	1.28094	1.08984	1.33049	1.52692	1.16915	1.34219	1.13347	1.14085	1.5608	1.27837	0.131247
XLOC_008190	Dgcr2	TSS9153	chr16:17840355-17891728	53.7212	53.1804	40.6426	49.1814	52.5501	54.9701	46.8879	51.4694	56.2941	57.9375	51.3154	55.1823	0.131298
XLOC_008555	Mrgprh	TSS9569	chr17:12876033-12877842	0.0101074	0.017597	0.0623844	0.0300296	0.0110337	0.0547392	0.0575552	0.0411094	0.00787188	0.00943612	0.0491559	0.0221546	0.131398
XLOC_007775	Glis2	TSS8697	chr16:4594712-4615957	35.7799	30.5714	23.9181	30.0898	30.1864	30.0568	26.652	28.9651	37.6037	33.6585	31.1484	34.1369	0.131443
XLOC_006872	Stk24	TSS7653	chr14:121286340-121379230	37.3817	29.1255	25.633	30.7134	30.0045	29.6027	29.4976	29.7016	37.9792	33.5696	29.8009	33.7832	0.13147
XLOC_021554	Ldhd	TSS24147	chr8:111626270-111630322	0.815467	0.90848	0.945015	0.889654	0.773502	0.825568	0.552578	0.717216	0.788235	0.776837	0.760597	0.775223	0.131514
XLOC_018780	Zdhhc13	TSS21085	chr7:48789002-48827437	21.4224	26.5196	27.4752	25.1391	23.9849	21.8453	24.8059	23.5454	20.7376	22.7431	25.3039	22.9282	0.131611
XLOC_016228	Ephb4	TSS18242	chr5:137350108-137374522	51.3359	45.5437	34.3548	43.7448	42.7361	44.5631	39.9769	42.4254	54.1686	49.3951	44.391	49.3182	0.131631
XLOC_015060	Ppp3r2	TSS16920	chr4:49661610-49845769	0.020445	0.0265732	0.0263799	0.024466	0.0221136	0.032362	0.00487563	0.0197837	0.0162129	0.0243012	0.0168981	0.0191374	0.131677
XLOC_016239	Zkscan1	TSS18256	chr5:138085083-138107822	14.1064	15.6692	17.23	15.6685	14.4292	13.389	15.8074	14.5419	13.6541	12.4495	14.7743	13.626	0.131713
XLOC_006678	Mdp1	TSS7427	chr14:55657878-55660508	21.2856	28.1268	28.6226	26.0117	28.9701	26.3965	24.8248	26.7305	19.9319	24.1823	27.3745	23.8296	0.131763
XLOC_017206	Gimap9	TSS19319	chr6:48676134-48678704	5.83383	7.23345	7.55574	6.87434	6.82856	5.60156	5.97121	6.13378	5.14911	7.02683	6.38864	6.18819	0.131774
XLOC_003025	Mtmr4	TSS3377	chr11:87592216-87616296	19.7352	19.9364	17.1087	18.9268	22.0551	18.5791	19.3681	20.0008	21.7033	20.2084	19.1256	20.3458	0.131873
XLOC_018532	D930028M14Rik	TSS20805,TSS20806	chr7:25152456-25156630	0.0844318	0.188112	0.0852721	0.119272	0.0240756	0.0394381	0.0201077	0.0278738	0.0489766	0.0582129	0.033956	0.0470485	0.131877
XLOC_014085	Lppr4	TSS15810	chr3:117319145-117360876	0.354563	0.250208	0.288141	0.297637	0.161711	0.198369	0.180494	0.180191	0.254121	0.235925	0.213427	0.234491	0.13193
XLOC_017806	Tcaf2	TSS19980	chr6:42623042-42645041	4.10411	3.98268	5.0115	4.3661	3.96828	4.07863	4.54462	4.19718	4.02371	3.37848	4.49512	3.96577	0.132026
XLOC_017543	Acrbp	TSS19699	chr6:125049926-125063265	5.90117	4.70285	5.84018	5.4814	6.12311	6.89261	4.73562	5.91711	5.58995	2.35599	3.66031	3.86875	0.132049
XLOC_017517	Foxj2,Mir7231	TSS19666,TSS19667	chr6:122820183-122845366	7.40368	5.40289	4.99684	5.93447	5.54733	5.92693	5.38475	5.61967	7.45057	5.74877	5.34287	6.18074	0.132147
XLOC_022344	Limd1	TSS24994	chr9:123478700-123521552	26.0645	23.5524	21.2456	23.6208	23.106	23.2887	23.3558	23.2502	26.9332	28.3053	23.9379	26.3921	0.132176
XLOC_004281	Ptrhd1	TSS4785	chr12:4133396-4240123	3.86518	4.14997	4.38034	4.13183	4.55017	4.18415	4.30802	4.34745	4.02572	4.34423	4.9182	4.42938	0.132321
XLOC_010621	Fam160b1	TSS11904	chr19:57361008-57389594	12.2895	10.6669	11.576	11.5108	11.4679	11.6771	12.095	11.7467	12.0533	8.95849	9.79827	10.27	0.132327
XLOC_018346	Zfp444	TSS20608	chr7:6172512-6193104	8.84318	8.22364	8.38116	8.48266	9.70865	9.22305	8.26874	9.06681	9.11421	10.2849	10.2688	9.8893	0.132376
XLOC_003232	Cep95	TSS3604	chr11:106789251-106818861	7.10726	7.26992	9.17271	7.84996	8.70832	7.54258	7.93536	8.06209	6.467	6.72453	7.37233	6.85462	0.132432
XLOC_016605	Sult1b1	TSS18667	chr5:87513338-87538195	0.430423	0.682466	0.710221	0.607703	0.493096	0.490048	0.373678	0.452274	0.345079	0.652196	0.552226	0.5165	0.132544
XLOC_022974	Zdhhc3	TSS25702	chr9:123072309-123113205	11.3638	11.3408	10.8901	11.1982	11.2736	11.8585	11.5253	11.5525	11.9471	12.6241	11.1882	11.9198	0.132584
XLOC_001042	Snrpe	TSS1171	chr1:133603870-133610280	278.582	423.74	395.082	365.801	429.646	401.458	381.701	404.268	299.789	528.876	449.274	425.98	0.132607
XLOC_015662	Abcb4	TSS17608	chr5:8893720-8959226	0.0565338	0.0571351	0.0539673	0.0558787	0.045035	0.546258	0.0612046	0.217499	0.053672	0.0372616	0.0396815	0.0435384	0.132615
XLOC_013707	Cetn4	TSS15390	chr3:37308626-37312446	1.59265	1.94678	1.87801	1.80581	1.88887	2.30276	1.90722	2.03295	1.87122	2.46051	1.97588	2.10254	0.132643
XLOC_001224	Dusp23	TSS1369	chr1:172630768-172632974	7.19822	6.77433	5.88734	6.61996	7.88655	7.43607	5.64854	6.99039	7.31427	7.64499	6.75184	7.23703	0.132771
XLOC_013022	0610010B08Rik,Gm14430	TSS14615	chr2:175185164-175338212	0.0229303	0.033912	0.0407257	0.0325227	0.062929	0.0324276	0.0342131	0.0431899	0.0367064	0.0406958	0.0436409	0.0403477	0.132867
XLOC_005293	Fbxw17	TSS5909	chr13:50417876-50433769	7.19099	7.95649	9.08201	8.0765	8.75839	8.78822	8.54597	8.69753	6.94462	6.08176	7.51604	6.84747	0.132939
XLOC_008325	Gap43	TSS9303	chr16:42248560-42340651	5.99773	6.18446	7.09342	6.4252	7.46666	10.5289	7.94449	8.64668	6.39381	7.55086	7.59766	7.18078	0.132953
XLOC_003905	Luc7l3	TSS4376	chr11:94291138-94321911	55.5544	56.7101	92.5888	68.2844	65.5135	64.4784	78.9595	69.6505	47.8078	44.7644	63.0827	51.885	0.132987
XLOC_007606	Brd1	TSS8501	chr15:88687034-88734219	26.0221	18.6462	16.7926	20.487	19.0623	19.097	19.2827	19.1473	26.383	21.43	19.2871	22.3667	0.133015
XLOC_015371	C77080	TSS17267,TSS17268,TSS17269,TSS17270	chr4:129189794-129261404	15.4002	13.0377	10.1636	12.8672	11.7038	12.0942	10.9878	11.5953	16.0379	14.212	12.8307	14.3602	0.133122
XLOC_022478	Foxred1	TSS25142	chr9:35204220-35211055	15.1969	18.3882	19.5565	17.7139	17.6872	17.911	18.1843	17.9275	14.1089	14.2583	17.8924	15.4199	0.133136
XLOC_000897	Scg2	TSS1007	chr1:79434668-79440090	0.0976166	0.121401	0.0947838	0.1046	0.0785177	0.352272	0.0766082	0.169133	0.0635513	0.0267216	0.0666692	0.052314	0.133165
XLOC_001415	Hddc2	TSS1588	chr10:31313404-31328086	26.2418	39.3605	34.5076	33.37	36.7801	33.3792	31.3068	33.822	26.9859	44.2281	40.2437	37.1526	0.133352
XLOC_008143	Socs1	TSS9101	chr16:10783808-10785536	6.0698	6.57812	5.27241	5.97344	7.33811	6.39827	5.9152	6.55053	6.36282	7.8209	5.82422	6.66931	0.133509
XLOC_014567	Hectd3	TSS16363	chr4:116995347-117005277	7.00524	6.31643	5.41472	6.24546	6.15585	6.21966	5.26142	5.87898	7.22257	6.35504	5.69972	6.42578	0.13363
XLOC_013078	Gm9833	TSS14676	chr3:10088276-10092562	4.03581	4.11151	5.10277	4.4167	3.10774	3.02465	4.3988	3.5104	3.61834	3.80027	3.9944	3.80434	0.133887
XLOC_023162	Hprt	TSS25907	chrX:52988077-53021660	54.4371	68.0505	70.6345	64.374	65.7315	63.965	62.8591	64.1852	54.1947	66.4846	68.7526	63.144	0.133981
XLOC_015969	Cxcl13	TSS17952	chr5:95956938-95961068	2.15197	1.80613	1.50601	1.82137	2.0813	8.66871	4.18273	4.97758	2.46163	2.72156	3.18014	2.78778	0.134073
XLOC_010208	9030625G05Rik	TSS11444	chr18:74972763-74981547	0.883578	0.820827	0.986388	0.896931	1.06568	0.868412	0.942869	0.958987	0.589081	0.186866	0.845543	0.540497	0.134222
XLOC_004205	Mxra7	TSS4699	chr11:116803399-116828046	9.36626	9.66441	8.95306	9.32791	10.5978	11.3283	10.0108	10.6456	9.62919	11.3739	11.0057	10.6696	0.134235
XLOC_019781	Atf5	TSS22194,TSS22195	chr7:44812255-44849079	21.2439	20.4754	20.1971	20.6388	21.6458	21.266	21.1191	21.3436	22.1312	24.7134	22.2687	23.0378	0.134338
XLOC_020262	Gde1	TSS22725	chr7:118688557-118705738	37.1991	46.5095	47.9213	43.8766	47.7181	46.143	42.8607	45.5739	35.9186	43.1925	47.0188	42.0433	0.134368
XLOC_019891	A230057D06Rik	TSS22316	chr7:61705849-61927574	0.726124	0.779688	1.17851	0.894774	0.658944	0.866001	1.05476	0.859902	0.652377	0.260675	0.592668	0.501907	0.134427
XLOC_006878	A330035P11Rik	TSS7662	chr14:122097938-122106974	1.24877	1.29694	1.39283	1.31285	0.977196	1.04978	1.18075	1.06924	1.06023	1.25213	1.10101	1.13779	0.134451
XLOC_018451	Rtn2	TSS20720,TSS20721	chr7:19282623-19296164	3.85109	4.86011	4.4049	4.37203	5.0337	6.61052	6.1014	5.91521	4.75369	4.98687	5.41459	5.05172	0.134525
XLOC_007625	Chkb,ChkbCpt1b,Cpt1b	TSS8523,TSS8524	chr15:89416404-89429927	21.9273	18.0896	18.2631	19.4267	20.7293	21.1047	16.4357	19.4232	17.9806	13.2402	17.6401	16.287	0.134527
XLOC_022873	Hemk1	TSS25579	chr9:107327081-107338350	3.24548	2.89239	3.18373	3.1072	3.33745	3.03618	2.81865	3.06409	3.19378	2.57906	2.99503	2.92262	0.134553
XLOC_008031	Vgll3	TSS8985	chr16:65815632-65863066	1.35552	0.992447	0.991752	1.11324	0.772534	1.22543	1.37624	1.12473	1.51282	1.33654	1.06926	1.30621	0.134572
XLOC_008992	Shd	TSS10049	chr17:55970481-55976619	12.406	10.6182	11.4596	11.4946	12.1912	12.4577	8.80865	11.1525	8.76999	9.66921	10.0057	9.48163	0.134691
XLOC_011639	Gchfr	TSS13065	chr2:119167787-119172389	8.74073	10.4168	11.1138	10.0904	10.2394	14.2065	10.1054	11.5171	9.01404	11.9363	11.9587	10.9697	0.134703
XLOC_001412	Soga3	TSS1584	chr10:29143995-29199628	0.131279	0.147888	0.130619	0.136595	0.180153	0.170758	0.219199	0.190037	0.14962	0.166762	0.133008	0.149797	0.134736
XLOC_001944	Pex3	TSS2201	chr10:13523841-13563376	13.2371	15.8016	15.9755	15.0047	13.8568	13.4339	14.8377	14.0428	12.6481	12.2632	13.869	12.9268	0.134795
XLOC_009217	Dnase1l2	TSS10294	chr17:24440767-24443101	1.86099	1.75576	2.37346	1.99674	2.61683	2.13471	1.81579	2.18911	1.77769	1.24889	1.73126	1.58595	0.134797
XLOC_008290	Kalrn	TSS9265	chr16:33969072-34514027	3.5071	2.29622	2.21471	2.67268	1.9215	2.0213	2.61808	2.18696	3.70263	3.06681	2.53054	3.09999	0.134798
XLOC_001015	Zranb3	TSS1138,TSS1139	chr1:127954178-128103047	7.01161	7.52278	8.53427	7.68955	7.61729	6.99735	7.92116	7.51193	6.70227	5.88594	7.66514	6.75112	0.134916
XLOC_015882	Spata18	TSS17857	chr5:73651379-73679484	0.13506	0.130502	0.0931159	0.119559	0.0628592	0.0946983	0.102969	0.0868422	0.091195	0.0413108	0.0747151	0.0690736	0.134932
XLOC_000460	Shcbp1l	TSS526	chr1:153425208-153452574	0.134212	0.0749609	0.120427	0.109867	0.038281	0.102892	0.0878905	0.0763545	0.079068	0.0616638	0.0967965	0.0791761	0.134943
XLOC_011398	Hoxd10	TSS12788	chr2:74691890-74695106	39.4172	39.5973	44.1543	41.0563	41.4368	41.1126	40.5093	41.0196	38.2325	34.3778	41.7949	38.1351	0.134985
XLOC_023863	Gm5126	TSS26713	chrX:102932046-102934223	0.51894	0.63158	0.528691	0.559737	0.52308	0.555674	0.436765	0.505173	0.457649	0.360251	0.405552	0.407817	0.135009
XLOC_013996	Cd2	TSS15711	chr3:101275907-101287939	0	0	0.0148295	0.00494317	0	0	0	0	0.0341779	0.0133677	0.0239316	0.0238257	0.135025
XLOC_006359	5031414D18Rik	TSS7076	chr14:75004109-75388146	0.263937	0.24748	0.330635	0.280684	0.162527	0.246314	0.232544	0.213795	0.246156	0.149192	0.198216	0.197855	0.135056
XLOC_002416	Dgka	TSS2700	chr10:128706257-128744056	2.85122	3.44484	3.35938	3.21848	3.05385	3.47119	3.1381	3.22105	2.691	2.53069	2.84244	2.68804	0.135171
XLOC_004813	Lrrn3	TSS5376	chr12:41024089-41955588	1.47854	1.96727	2.03159	1.8258	1.48436	1.53938	1.62637	1.55004	1.4019	1.45682	1.6986	1.51911	0.135206
XLOC_002496	Ogdh	TSS2790,TSS2791	chr11:6291596-6359094	29.9628	22.6347	20.1043	24.2339	21.6352	27.6067	23.3968	24.2129	31.0913	26.3454	21.3804	26.2724	0.135285
XLOC_003776	Gm12338	TSS4231	chr11:75588107-75628778	3.28865	4.49819	5.41275	4.39986	5.97007	5.43066	4.71481	5.37185	3.81016	6.46434	6.18146	5.48532	0.13542
XLOC_010094	Pcdh1	TSS11316	chr18:38196693-38209762	5.72105	4.92929	3.45216	4.70083	3.53016	4.11844	4.25809	3.9689	7.62766	5.19231	4.79883	5.87293	0.135749
XLOC_003244	Amz2	TSS3617,TSS3618	chr11:109425945-109438148	30.6434	32.2255	30.9792	31.2827	31.5093	31.721	31.4644	31.5649	31.832	32.483	32.7567	32.3572	0.135852
XLOC_015794	Hmx1	TSS17760	chr5:35389116-35392872	0	0	0.024522	0.008174	0.0617366	0.148968	0.0458988	0.0855345	0.054632	0.021025	0.0391897	0.0382822	0.135858
XLOC_007786	Alg1	TSS8709	chr16:5233620-5255956	11.7914	13.6062	13.8625	13.0867	14.7288	14.3937	12.5726	13.8984	11.6541	12.529	13.0214	12.4015	0.135965
XLOC_022123	Rasgrf1	TSS24753	chr9:89909774-90026979	0.0427772	0.0274799	0.031242	0.033833	0.0308877	0.0396686	0.0825599	0.0510387	0.0645615	0.0691214	0.125728	0.0864703	0.136055
XLOC_004895	AI463170	TSS5466	chr12:76533559-76579039	0.0815433	0.0713218	0.203784	0.118883	0.466613	0.266351	0.153918	0.295627	0.344307	0.110391	0.520707	0.325135	0.136134
XLOC_005257	Tmem170b	TSS5866	chr13:41606215-41641357	3.94875	3.39764	4.15752	3.83464	3.29749	3.12191	4.10607	3.50849	3.81971	3.15831	3.60608	3.52803	0.136262
XLOC_019247	Adgra1	TSS21599	chr7:139834173-139878088	0.192183	0.178449	0.137177	0.16927	0.111597	0.137243	0.115683	0.121508	0.255594	0.208882	0.150396	0.204957	0.136296
XLOC_023233	Srpk3	TSS25988	chrX:73774421-73778924	0.531781	0.523369	0.487763	0.514304	0.569752	0.674107	1.32828	0.85738	0.491313	0.324258	0.390106	0.401892	0.136312
XLOC_018305	Caprin2	TSS20560	chr6:148842491-148896237	6.05913	6.38218	8.1475	6.86294	7.11917	6.58886	7.53029	7.07944	5.89713	5.05391	6.86014	5.93706	0.136345
XLOC_004272	B3gntl1	TSS4772	chr11:121451948-121673151	3.46805	3.82707	4.21983	3.83832	4.17974	4.04922	4.03961	4.08952	3.37273	3.22826	3.46073	3.35391	0.1364
XLOC_021125	Efnb2	TSS23680	chr8:8617438-8660773	39.8147	27.5759	23.5705	30.3204	28.1123	27.4125	25.501	27.0086	40.919	35.0492	28.4157	34.7946	0.136502
XLOC_015517	Fhad1	TSS17441	chr4:141890622-142011651	0.065021	0.0877387	0.0614001	0.0713866	0.0622548	0.0776459	0.127574	0.0891582	0.0838483	0.116355	0.0655629	0.0885887	0.136537
XLOC_001246	Opn3	TSS1392	chr1:175662420-175692632	5.27261	5.55131	5.83637	5.55343	5.29047	6.01291	5.22626	5.50988	5.1444	4.8787	5.48887	5.17066	0.136576
XLOC_011435	Slc43a3	TSS12830	chr2:84936645-84958509	28.2986	33.2997	38.766	33.4548	32.2797	34.3188	36.8854	34.4946	27.3728	26.7061	31.0942	28.391	0.136595
XLOC_014483	Oma1	TSS16271	chr4:103313845-103366428	9.94363	12.2991	12.4002	11.5476	12.1192	10.8792	11.2366	11.4117	9.70917	10.7822	10.5084	10.3333	0.1366
XLOC_018417	Pnmal2	TSS20686	chr7:16944681-16948828	3.76921	3.46273	2.90554	3.37916	3.24503	3.61696	3.78674	3.54958	4.13771	3.77479	3.96189	3.95813	0.136618
XLOC_001521	Dna2	TSS1705	chr10:62947028-62974188	9.97264	10.0458	11.8412	10.6199	9.88399	9.42568	11.5566	10.2888	9.68992	7.76471	9.51352	8.98938	0.136703
XLOC_020329	Gm4532	TSS22799	chr7:127232417-127233130	3.41893	5.11476	6.73934	5.09101	5.57856	5.65283	5.55328	5.59489	1.6938	2.13127	6.24235	3.35581	0.136857
XLOC_015836	Zcchc4	TSS17804,TSS17805	chr5:52775408-52824665	7.78893	7.91594	9.80849	8.50445	8.07028	7.91051	9.25234	8.41104	7.58481	6.73662	8.22734	7.51626	0.136883
XLOC_023651	Dcaf12l1	TSS26472	chrX:44786566-44790197	3.14081	2.96106	3.04599	3.04929	3.53997	3.03304	3.79504	3.45602	3.72706	3.0766	3.3389	3.38085	0.137
XLOC_006077	Rps24	TSS6765	chr14:24490680-24496146	1112.44	1447.26	1407.66	1322.45	1517.5	1478.37	1319.43	1438.43	1131.7	1608.49	1546.18	1428.79	0.137059
XLOC_022240	Nckipsd	TSS24880	chr9:108808379-108818366	5.52175	4.4171	4.19123	4.71003	4.91322	4.77603	4.24754	4.6456	5.55227	4.62107	4.4418	4.87171	0.137065
XLOC_005139	Hist1h2bp	TSS5734	chr13:21787487-21789213	0.608474	0.547091	0.418594	0.52472	0.447397	0.972139	0.384844	0.60146	0.185189	0.332389	0.336789	0.284789	0.137139
XLOC_016184	Kctd7	TSS18188	chr5:130144887-130155808	2.13577	2.34578	2.03976	2.17377	2.2163	2.20734	2.02449	2.14938	2.23687	2.51052	2.0653	2.2709	0.137152
XLOC_008475	Paxbp1	TSS9460	chr16:90936096-91044379	20.2807	19.5324	30.0384	23.2838	23.7276	21.8246	26.2756	23.9426	18.5208	13.9005	19.9018	17.441	0.137169
XLOC_011821	Sdcbp2	TSS13273	chr2:151572622-151590005	0.846556	0.893015	0.948057	0.895876	1.35519	0.975631	0.789012	1.03994	1.12042	1.08673	0.984664	1.06394	0.137357
XLOC_021938	Slc35f2	TSS24554	chr9:53771534-53818161	7.67346	8.33151	8.04415	8.01637	7.44312	7.51438	7.35029	7.43593	7.51844	7.62191	6.96417	7.36817	0.137373
XLOC_012346	Scn7a	TSS13867	chr2:66673425-66784910	1.7958	1.64391	2.29407	1.91126	1.2193	1.32569	1.73918	1.42806	1.44693	1.4469	1.46732	1.45372	0.137396
XLOC_000469	Stx6	TSS535	chr1:155158702-155203517	29.0518	29.7336	27.6621	28.8158	32.2007	33.1585	28.3414	31.2335	29.9432	30.7985	30.7101	30.4839	0.137404
XLOC_016948	Ttyh3	TSS19040	chr5:140620576-140649031	78.1942	67.5279	51.4347	65.7189	54.1015	52.2712	59.075	55.1492	82.0283	77.1866	70.8949	76.7033	0.137601
XLOC_009959	Smad2	TSS11156,TSS11157	chr18:76241700-76311747	13.0507	13.3035	14.3037	13.5526	12.0148	11.5643	13.9233	12.5008	12.8174	12.1742	12.6284	12.54	0.137612
XLOC_010978	Col17a1	TSS12305	chr19:47646340-47692042	0.188814	0.203779	0.125451	0.172681	0.155885	0.181275	0.197317	0.178159	0.237818	0.217109	0.208478	0.221135	0.13771
XLOC_018194	BC035044	TSS20428	chr6:128848043-128898167	0.250948	0.805024	0.394461	0.483478	0.25703	0.509283	0.358249	0.374854	0.153116	0.474487	0.280763	0.302789	0.137792
XLOC_002688	Sap30l	TSS3006	chr11:57801636-57810615	14.3914	15.1559	14.6888	14.7454	14.5195	13.0513	13.8883	13.8197	14.8167	17.5506	15.9835	16.1169	0.137801
XLOC_007422	Fam135b	TSS8277	chr15:71445677-71727838	0.0229491	0.0286542	0.0202731	0.0239588	0.014433	0.0119434	0.0341843	0.0201869	0.0205167	0.0122147	0	0.0109105	0.13785
XLOC_020841	Klf1	TSS23366	chr8:84901927-84905295	0.592427	0.970569	0.693068	0.752021	0.887514	6.42535	0.515777	2.60955	0.504533	0.741961	0.63299	0.626495	0.137854
XLOC_005988	Gpx8	TSS6667	chr13:113035378-113091135	58.4868	86.4157	76.9323	73.9449	83.2154	75.1989	74.6489	77.6877	60.4692	90.8708	86.4097	79.2499	0.137903
XLOC_002820	Cldn7	TSS3149,TSS3150	chr11:69964778-69967886	53.6973	60.3678	47.1516	53.7389	68.1816	68.9358	56.2989	64.4721	75.8534	64.5713	78.718	73.0476	0.137926
XLOC_006280	Spata13	TSS6991	chr14:60634728-60764556	16.1216	12.023	9.70458	12.6164	12.0871	13.9286	11.5536	12.5231	16.7824	12.851	12.0273	13.8869	0.138005
XLOC_019593	Atp1a3	TSS21987	chr7:24978168-25005937	0.0879046	0.116461	0.125991	0.110119	0.137407	0.270625	0.153103	0.187045	0.168652	0.141456	0.152499	0.154202	0.138076
XLOC_002892	Mettl16	TSS3226	chr11:74770862-74818692	17.2999	19.6547	21.089	19.3479	20.6253	17.4638	21.784	19.9577	17.0839	17.8338	19.5982	18.172	0.13816
XLOC_022376	Fut4	TSS25028	chr9:14748458-14752122	2.38599	2.17439	2.23871	2.26636	2.13039	2.17637	2.58918	2.29865	2.56923	3.04828	2.64721	2.75491	0.138222
XLOC_017332	Dqx1	TSS19458	chr6:83057843-83067219	1.45221	0.869723	1.14523	1.15572	1.06647	1.31105	0.679389	1.01897	1.22863	0.842094	0.906554	0.992426	0.138232
XLOC_019916	Aldh1a3	TSS22341	chr7:66390892-66427477	15.3933	18.4145	15.3483	16.3854	22.0411	19.0857	20.73	20.6189	25.4046	19.57	24.456	23.1435	0.138257
XLOC_006284	Arl11	TSS6995	chr14:61309752-61311936	0.263753	0.398409	0.317559	0.326574	0.384126	0.469899	0.39642	0.416815	0.288089	0.528972	0.384879	0.400647	0.138354
XLOC_007456	Mroh6	TSS8316	chr15:75882933-75888723	0.0896468	0.0637796	0.060755	0.0713938	0.0265946	0.054693	0.0673501	0.0495459	0.0317763	0.0539986	0.0283598	0.0380449	0.138371
XLOC_023749	Gabre	TSS26584	chrX:72257431-72274721	0.466855	0.447377	0.729833	0.548022	0.52547	0.616853	0.557374	0.566566	0.392148	0.245134	0.333558	0.323613	0.138413
XLOC_005902	4833422C13Rik	TSS6576	chr13:91461096-91786148	0.293719	0.195037	0.232547	0.240434	0.199567	0.188182	0.170878	0.186209	0.241649	0.159657	0.0970464	0.166117	0.138476
XLOC_003187	Nags	TSS3554	chr11:102145512-102149528	0.0103183	0	0.0105587	0.006959	0.0361137	0.490833	0.048724	0.19189	0.0313895	0.0370436	0.0166894	0.0283742	0.138511
XLOC_005701	Ranbp9	TSS6358	chr13:43398375-43480973	23.4343	21.0233	18.728	21.0619	22.006	19.0435	19.9388	20.3294	24.8352	21.1902	20.1647	22.0634	0.138523
XLOC_010936	Slc25a28	TSS12258	chr19:43663800-43674881	15.6948	14.2942	15.7506	15.2465	15.9114	18.1581	14.6071	16.2255	14.425	12.2563	15.4473	14.0429	0.138582
XLOC_004277	Dnmt3a	TSS4778,TSS4779,TSS4780	chr12:3806979-3914443	37.9893	31.2909	25.5879	31.6227	29.887	28.7208	30.8746	29.8275	39.579	33.6459	31.7011	34.9753	0.138597
XLOC_005422	Tmem161b	TSS6051	chr13:84222295-84295966	7.59199	8.06902	10.1884	8.61647	8.32734	7.91343	7.99938	8.08005	6.72387	7.64246	8.24712	7.53782	0.138606
XLOC_002353	Helb	TSS2634	chr10:119454033-120112965	3.03799	2.7494	3.24288	3.01009	2.59617	2.81876	3.23173	2.88222	2.96718	2.50943	2.81771	2.76477	0.138699
XLOC_002115	Cisd1	TSS2381	chr10:71330493-71344849	36.9832	49.0662	50.944	45.6645	52.8049	49.1066	43.9846	48.632	36.2661	46.3119	49.8864	44.1548	0.138805
XLOC_000294	Twist2	TSS345	chr1:91801476-91848027	6.38034	6.41217	5.86189	6.21813	6.55959	8.6499	6.52393	7.24447	6.81742	8.09566	6.50973	7.14094	0.138841
XLOC_014244	Pnisr	TSS15993	chr4:21846326-21876475	34.1465	30.2435	51.715	38.7017	34.4736	35.3551	42.4787	37.4358	30.7386	17.5543	30.1483	26.1471	0.138932
XLOC_007961	Rabl3	TSS8911	chr16:37539893-37572385	9.39878	11.729	12.3792	11.169	10.6192	10.1405	11.3309	10.6969	9.00443	9.02174	10.6734	9.56652	0.139109
XLOC_001004	Marco	TSS1124	chr1:120474537-120505084	0.0955775	0.159193	0.143032	0.132601	0.0430775	0.536929	0.126103	0.23537	0.0801907	0.100141	0.120446	0.100259	0.139114
XLOC_001325	Cd46	TSS1481	chr1:195041899-195092248	0.557437	0.780061	0.840471	0.72599	0.419933	0.533893	0.866385	0.606737	0.501501	0.286783	0.406274	0.398186	0.139125
XLOC_003887	Dynll2	TSS4354,TSS4355,TSS4356	chr11:87979524-87998298	75.3984	60.3779	60.1998	65.3254	60.6776	61.3343	67.3503	63.1207	80.693	77.5599	65.8007	74.6845	0.139177
XLOC_012953	Eppin	TSS14531	chr2:164588342-164593571	0	0	0.0287465	0.00958217	0.031349	0	0.0269172	0.0194221	0.0442799	0.0261211	0.136942	0.0691143	0.13921
XLOC_020390	Mapk1ip1	TSS22868	chr7:138835817-138846267	8.74107	8.58999	11.2836	9.53822	11.342	10.6549	9.75762	10.5848	8.13294	6.88861	7.98231	7.66795	0.139232
XLOC_002200	Mknk2	TSS2469	chr10:80665317-80676293	59.8891	55.6351	45.4355	53.6532	55.9812	54.2307	51.2032	53.805	62.4703	61.1136	57.5185	60.3675	0.139567
XLOC_012049	Slco4a1	TSS13528	chr2:180460977-180474853	0.687049	0.877979	0.814134	0.793054	0.860927	0.798937	0.56263	0.740831	0.607586	0.607738	0.722386	0.645903	0.139662
XLOC_013819	Fam160a1	TSS15516	chr3:85660062-85746209	2.43174	2.32403	2.13738	2.29772	2.21226	2.46885	2.20284	2.29465	3.0097	2.45016	2.39431	2.61806	0.139707
XLOC_014144	0610031O16Rik	TSS15876	chr3:138210716-138239663	0.107937	0.0628773	0.0544624	0.0750922	0.0407409	0.067326	0.068456	0.058841	0.156756	0.151917	0.265287	0.19132	0.139709
XLOC_008726	Fance	TSS9749	chr17:28313529-28326574	13.6976	14.3016	13.4392	13.8128	16.5564	15.1845	13.3295	15.0235	13.9144	15.792	15.3057	15.004	0.139712
XLOC_013422	Sec22b	TSS15071	chr3:97901226-97922318	44.338	51.9857	53.937	50.0869	49.3275	46.944	51.6905	49.3207	42.6875	46.1208	51.8641	46.8908	0.139827
XLOC_010581	Sfxn2	TSS11853	chr19:46573364-46596900	13.0846	12.5393	16.5888	14.0709	12.8098	13.1673	13.4997	13.1589	12.0707	10.7121	12.232	11.6716	0.139963
XLOC_005493	Slc38a9	TSS6130	chr13:112660765-112738752	2.07641	1.9738	2.9276	2.32594	2.20008	2.14597	2.642	2.32935	1.94003	1.35084	1.95675	1.74921	0.140016
XLOC_011248	Prrc2b	TSS12610	chr2:32151147-32234537	53.2689	36.6358	26.6782	38.861	28.7701	29.34	33.1646	30.4249	56.1696	39.9607	36.5261	44.2188	0.140037
XLOC_000690	Stau2	TSS780	chr1:16228809-16519302	12.933	12.9803	12.7527	12.8887	10.5697	10.7574	12.4708	11.266	12.599	12.4191	12.6668	12.5616	0.140061
XLOC_004361	Ankmy2	TSS4870	chr12:36157123-36197291	16.442	20.2982	22.5898	19.7767	19.4751	19.1421	19.9381	19.5184	16.0526	17.0397	20.1221	17.7381	0.140071
XLOC_021942	Idh3a	TSS24558	chr9:54586510-54604662	45.3998	49.9875	58.0491	51.1455	52.4796	48.0446	50.58	50.3681	41.2504	45.8626	44.935	44.016	0.140075
XLOC_009851	Eno1b	TSS11039	chr18:47922840-48107980	0.00997416	0.0181843	0.0205086	0.0162224	0.0116126	0.00947878	0.0284545	0.0165153	0.00770595	0	0	0.00256865	0.140134
XLOC_004332	Rnaseh1	TSS4839	chr12:28649601-28659591	11.1174	12.3632	13.525	12.3352	14.3517	13.5787	12.4205	13.4503	10.8348	10.4908	12.3987	11.2414	0.140151
XLOC_016607	Sult1e1	TSS18669	chr5:87575967-87591611	0.250834	0.505128	0.541959	0.43264	0.258578	0.180589	0.163573	0.200913	0.211415	0.325687	0.463179	0.333427	0.140349
XLOC_002244	Ckap4	TSS2517	chr10:84526304-84533888	83.1052	75.3204	56.0947	71.5068	68.7614	68.959	66.2702	67.9969	86.2833	86.8027	76.0925	83.0595	0.140386
XLOC_019491	Foxa3	TSS21877	chr7:19013282-19023539	0.0786479	0.0686424	0.11013	0.0858068	0.106406	0.670165	0.101399	0.292657	0.0526683	0.0447624	0.0310198	0.0428168	0.140409
XLOC_001436	Wasf1	TSS1609	chr10:40883533-40938569	12.48	9.9407	8.2949	10.2385	10.1667	8.47792	10.2701	9.63824	13.5481	10.65	11.0734	11.7572	0.140427
XLOC_006536	Mapk8	TSS7272	chr14:33377898-33447158	12.4975	13.8903	16.0759	14.1546	11.8905	11.3153	14.408	12.5379	12.1895	11.2217	13.9811	12.4641	0.140483
XLOC_002669	2018-09-08	TSS2982	chr11:53519735-53544096	26.7544	22.8241	18.4156	22.6647	21.3556	23.3671	21.2002	21.9743	27.9409	24.2316	22.5265	24.8997	0.140574
XLOC_020823	Samd1	TSS23347	chr8:83997671-84000386	49.9874	44.0722	35.7121	43.2572	50.9412	44.2131	37.922	44.3588	51.7595	57.8138	45.1673	51.5802	0.140595
XLOC_002929	Sez6	TSS3270	chr11:77930838-77979052	0.0129263	0.00779769	0.0044006	0.00837486	0.029139	0.0834089	0.0244273	0.0456584	0.0260851	0.0272236	0.00694536	0.0200847	0.14062
XLOC_003524	Maml1	TSS3949	chr11:50255634-50292336	18.1594	14.0005	10.8676	14.3425	13.3279	13.7184	12.7991	13.2818	18.8706	15.8652	14.6269	16.4542	0.140635
XLOC_014944	4930528A17Rik	TSS16792	chr4:21846326-21876475	0.188805	0.314176	0.311845	0.271609	0.18139	0.17765	0.153279	0.170773	0.171201	0.233925	0.185967	0.197031	0.140671
XLOC_019961	Furin	TSS22391,TSS22392	chr7:80389193-80405436	31.2505	24.168	19.3229	24.9138	22.1748	19.71	20.2321	20.7056	32.2703	31.5815	24.1183	29.3234	0.140681
XLOC_008633	Zscan10	TSS9648	chr17:23600825-23611019	0.0264458	0.032179	0.018186	0.0256036	0.0513061	0.0670279	0.0316844	0.0500061	0.0224512	0.0242227	0	0.015558	0.140687
XLOC_014604	Mycl	TSS16405	chr4:122995930-123002480	7.50816	6.46039	5.88095	6.6165	6.46337	7.11607	6.31895	6.6328	7.84055	7.1198	7.39147	7.45061	0.140747
XLOC_001470	Dcbld1	TSS1646	chr10:52233618-52321377	13.668	13.3123	12.4746	13.1516	13.3118	13.7722	11.6684	12.9175	13.4954	12.4996	12.1091	12.7014	0.140783
XLOC_022710	Kbtbd13	TSS25392	chr9:65388683-65391652	1.22101	1.69469	1.39656	1.43742	1.26344	1.42977	1.31754	1.33692	1.34234	1.70789	1.50462	1.51828	0.140791
XLOC_013621	Lrriq3	TSS15296	chr3:155093433-155194278	0.161469	0.170323	0.256495	0.196096	0.144046	0.168032	0.18066	0.164246	0.175063	0.274082	0.326492	0.258546	0.14084
XLOC_022922	Mlh1	TSS25641	chr9:111228227-111271608	12.4265	14.2313	16.5017	14.3865	15.2969	13.2621	15.2217	14.5936	12.0398	11.1586	14.3464	12.5149	0.140854
XLOC_023999	Sms	TSS26867	chrX:157443953-157492046	14.3595	15.8241	17.6151	15.9329	15.1889	13.7983	16.8492	15.2788	14.2344	14.8926	16.4886	15.2052	0.140874
XLOC_005236	Psmg4	TSS5838	chr13:34162963-34178172	37.7529	45.6403	47.9919	43.795	50.0709	53.9229	44.14	49.3779	39.2518	45.9268	50.198	45.1255	0.140907
XLOC_002656	Cdkn2aipnl	TSS2969	chr11:51967630-51977336	41.6308	46.2076	48.2504	45.3629	45.2283	45.8382	48.13	46.3988	43.2817	54.2113	51.9308	49.8079	0.140999
XLOC_002376	2018-03-09	TSS2657	chr10:127056049-127060184	10.2349	10.2352	8.27874	9.58295	10.2249	9.25735	8.44485	9.30903	10.3978	11.7133	9.51257	10.5412	0.141017
XLOC_015647	Fam133b	TSS17592	chr5:3543832-3570546	19.9642	22.4189	25.7039	22.6957	23.9229	21.4823	24.0277	23.1443	19.6012	19.6864	23.8901	21.0592	0.141024
XLOC_000089	Il18r1	TSS107,TSS108	chr1:40465551-40500854	0.12423	0.163359	0.135219	0.140936	0.164357	0.175051	0.210863	0.183424	0.16343	0.217783	0.141873	0.174362	0.141028
XLOC_018815	Pcsk6	TSS21126	chr7:65862135-66050386	5.59735	4.45577	3.70726	4.58679	5.13038	5.8602	4.20225	5.06428	5.70228	5.3448	4.37174	5.13961	0.141149
XLOC_006453	Fhit	TSS7179,TSS7180	chr14:9550093-11162035	2.65863	4.56165	3.874	3.69809	3.76051	4.144	3.20405	3.70285	2.49413	3.11309	2.73491	2.78071	0.141157
XLOC_007717	5430421N21Rik,Krt81,Krt83,Krt85	TSS8628,TSS8629,TSS8630,TSS8631	chr15:101431013-101491512	0.0398497	0.0184161	0.0344149	0.0308936	0.0237513	0.0182939	0.0181714	0.0200722	0.0230849	0.016482	0.0164677	0.0186782	0.141168
XLOC_014071	Rnpc3	TSS15796	chr3:113605066-113630149	12.5734	14.5029	19.2559	15.4441	15.051	13.8363	16.557	15.1481	11.3532	13.5592	15.8265	13.5796	0.141226
XLOC_007511	Il2rb	TSS8391	chr15:78480548-78495066	0.355707	0.28655	0.196251	0.279503	0.300694	0.341026	0.220354	0.287358	0.384367	0.327554	0.306046	0.339322	0.141266
XLOC_010696	Sipa1	TSS11987	chr19:5651184-5663707	22.8427	19.1157	17.1783	19.7122	21.9215	21.2018	17.8551	20.3261	23.2564	21.8092	18.7504	21.272	0.141272
XLOC_009569	Safb2	TSS10694	chr17:56562941-56584583	22.4425	16.1257	17.9739	18.8474	19.5992	21.2935	17.3585	19.4171	22.0913	14.5556	15.4756	17.3742	0.141302
XLOC_023588	Cfp	TSS26408	chrX:20925534-20931524	4.61897	4.87523	5.17948	4.89123	5.39365	5.99189	4.72539	5.37031	4.22504	2.95109	4.29264	3.82292	0.141362
XLOC_019013	Gm15133	TSS21347	chr7:104299896-104324838	0.0219366	0	0.11255	0.0448289	0.220051	0.0804852	0.126151	0.142229	0.138493	0.206431	0.145391	0.163438	0.141605
XLOC_003960	Cacnb1	TSS4438,TSS4439	chr11:98001507-98022627	6.88746	5.28685	5.71255	5.96229	6.23593	5.97927	5.912	6.0424	6.70083	5.14641	5.19373	5.68032	0.141653
XLOC_007693	Fmnl3	TSS8598	chr15:99317222-99370466	26.8546	21.0509	16.7677	21.5577	19.4691	21.3749	18.8439	19.896	27.2345	23.4364	19.9957	23.5555	0.141737
XLOC_005947	Mccc2	TSS6624	chr13:99948531-100015639	17.879	19.6005	21.4726	19.6507	20.7527	19.137	19.2356	19.7084	17.5976	17.2743	19.8048	18.2256	0.141753
XLOC_000515	Gpa33	TSS585	chr1:166130459-166166510	0.150397	0.203143	0.232505	0.195348	0.231694	0.294751	0.342603	0.289683	0.272738	0.310729	0.245529	0.276332	0.141763
XLOC_018544	Tgfb1	TSS20820	chr7:25687001-25704996	15.1918	15.5169	12.9366	14.5484	13.245	12.982	13.0987	13.1086	17.332	15.8498	15.7992	16.327	0.141825
XLOC_006478	Mss51	TSS7207	chr14:20482863-20496901	0.932823	1.00486	1.65069	1.19612	1.2913	1.35389	1.36714	1.33744	0.80366	0.456532	0.753261	0.671151	0.141854
XLOC_013435	Vtcn1	TSS15084	chr3:100825458-100896922	0.402021	0.399488	0.40971	0.40374	0.354832	0.475232	0.510242	0.446769	0.621636	0.688264	0.442719	0.584206	0.14197
XLOC_005653	2610307P16Rik	TSS6297	chr13:28460033-28885422	1.9478	1.46147	1.64767	1.68565	1.39137	1.35201	2.13886	1.62741	1.61203	1.4167	1.42913	1.48595	0.141995
XLOC_009435	Ppp1r11	TSS10540	chr17:36948354-36951792	20.7155	25.6985	26.2742	24.2294	28.7963	28.3319	25.5826	27.5703	21.1845	29.6074	29.0787	26.6235	0.142115
XLOC_004966	Gm10436	TSS5550	chr12:88175588-88181894	0.017112	0.0145807	0.0263839	0.0193589	0.0270615	0.0151175	0.0405676	0.0275822	0.00676594	0.00812115	0	0.00496236	0.142131
XLOC_016302	Zkscan5	TSS18326	chr5:145204558-145221750	7.99908	8.1913	8.74969	8.31336	8.05787	8.01667	9.00913	8.36122	7.77537	6.95568	8.12546	7.61884	0.142168
XLOC_018753	Hsd17b14	TSS21053	chr7:45554927-45567321	4.66694	4.33448	3.18987	4.06376	4.28448	4.87647	3.06323	4.07473	3.9587	2.96064	2.94743	3.28892	0.142206
XLOC_003662	Usp43	TSS4098	chr11:67854522-67922153	2.27873	1.6971	1.49523	1.82369	1.88478	1.82295	1.5747	1.76081	2.32457	1.91784	1.83721	2.02654	0.142221
XLOC_001160	BC055324	TSS1303	chr1:163929099-163994781	17.2173	20.4224	23.1211	20.2536	18.7255	15.9018	22.5207	19.0493	15.9725	14.0823	20.1273	16.7274	0.142314
XLOC_015664	9330182L06Rik	TSS17610	chr5:9266192-9480717	0.954647	0.92479	0.857506	0.912314	0.674992	0.638381	1.02999	0.781121	0.917141	0.79204	0.811951	0.840377	0.14232
XLOC_002334	Rab3ip	TSS2615	chr10:116905783-116950380	35.6451	32.0321	30.6626	32.7799	33.6299	35.0455	28.1768	32.2841	33.4894	31.5342	29.7752	31.5996	0.142373
XLOC_017718	Iqub	TSS19888	chr6:24444864-24515067	0.0362219	0.048915	0.0499871	0.0450413	0.0483052	0.0404507	0.0344398	0.0410652	0.0256612	0.026721	0	0.0174607	0.142396
XLOC_017311	Ggcx	TSS19432	chr6:72414307-72431106	10.6735	10.0197	11.8523	10.8485	10.6332	12.2404	11.4	11.4245	10.4818	8.98241	10.3289	9.93104	0.142404
XLOC_006483	6230400D17Rik	TSS7212	chr14:20702011-20704425	0.377815	0.73328	1.39885	0.836648	0.777619	0.811614	1.15451	0.914581	0.295496	0.334814	0.781913	0.470741	0.142428
XLOC_009417	H2-T22,H2-T9	TSS10521	chr17:36038408-36042702	8.8827	10.5687	10.5093	9.9869	10.6555	10.4314	9.59676	10.2279	8.62363	10.533	10.3467	9.83444	0.142502
XLOC_009836	Spink12	TSS11024	chr18:44104522-44108543	0.37537	0.357669	0.286182	0.33974	0.172132	0.16271	0.154963	0.163268	0.166058	0.132317	0.26272	0.187032	0.142508
XLOC_004775	Gm9866	TSS5332	chr12:27140795-27160516	0.010062	0.0349116	0.0103034	0.0184257	0.0109883	0	0.00956332	0.00685054	0.00787776	0.0187494	0	0.00887572	0.14256
XLOC_011211	Slc27a4	TSS12567	chr2:29802679-29817522	13.4637	12.2018	10.6487	12.1047	13.8841	13.7423	11.6995	13.1086	13.7638	14.9903	13.5159	14.09	0.142672
XLOC_002978	Zfp830	TSS3324	chr11:82764344-82767622	8.11762	8.7016	8.72053	8.51325	8.50252	8.1043	8.18153	8.26278	7.80957	8.498	7.91078	8.07278	0.142766
XLOC_016626	Ppef2	TSS18693	chr5:92226973-92253159	0.211285	0.10504	0.209733	0.175353	0.167667	0.199974	0.159296	0.175646	0.107605	0.0933241	0.131612	0.110847	0.142833
XLOC_010576	Fbxl15	TSS11848	chr19:46328183-46338660	8.78942	9.21023	9.21846	9.0727	11.583	10.7007	7.76325	10.0156	9.48826	10.9367	9.62244	10.0158	0.142908
XLOC_011194	Rxra	TSS12545,TSS12546,TSS12547	chr2:27677200-27763319	25.0867	18.4536	15.8549	19.7984	17.9494	19.113	18.0435	18.3686	25.7868	23.8427	19.3894	23.0063	0.14291
XLOC_005496	Ccno	TSS6133	chr13:112987801-112990778	0.229441	0.113342	0.232848	0.191877	0.356912	0.187404	0.263499	0.269272	0.242788	0.229839	0.362437	0.278355	0.142945
XLOC_012695	Ehd4	TSS14247	chr2:120089486-120154575	15.3613	13.1353	12.0217	13.5061	13.5386	15.0398	13.2841	13.9542	16.0814	16.3145	13.3438	15.2466	0.143012
XLOC_011279	Morn5	TSS12655	chr2:36049472-36079709	0.0988215	0.177051	0.0752965	0.117056	0.197498	0.161557	0.208578	0.189211	0.133663	0.357157	0.160698	0.217173	0.143036
XLOC_006482	Synpo2l	TSS7211	chr14:20659417-20668306	0.258635	0.168034	0.142646	0.189772	0.172304	0.264593	1.07653	0.504476	0.297449	0.17339	0.166754	0.212531	0.143119
XLOC_005260	Hivep1	TSS5870	chr13:42052020-42185026	11.1494	7.36931	6.3431	8.28727	5.90801	6.39258	7.17456	6.49172	11.4017	9.079	7.34808	9.27626	0.143154
XLOC_000487	Gas5	TSS556	chr1:161035165-161038537	31.6877	51.3139	70.3431	51.1149	53.8641	50.2178	57.878	53.9866	27.6548	22.022	52.1389	33.9386	0.143206
XLOC_022283	Susd5	TSS24930	chr9:114057353-114098733	0.417386	0.424705	0.340614	0.394235	0.447774	0.463324	0.317103	0.4094	0.569025	0.442503	0.514383	0.508637	0.143377
XLOC_006449	Acox2	TSS7174,TSS7175	chr14:8225510-8259019	0.0438303	0.151967	0.176491	0.124096	0.0518549	0.699152	0.0436097	0.264872	0.025536	0.0805034	0.0534671	0.0531688	0.14358
XLOC_004254	Stra13	TSS4753	chr11:120710940-120713767	33.2613	42.2899	42.254	39.2684	42.6232	45.549	40.2733	42.8152	34.7742	48.8253	53.0162	45.5386	0.143628
XLOC_013170	5031434O11Rik	TSS14779	chr3:51515317-51567116	0.283551	0.224783	0.354181	0.287505	0.247276	0.233297	0.26863	0.249734	0.171834	0.146726	0.051227	0.123262	0.14365
XLOC_021166	6820431F20Rik	TSS23724	chr8:20268285-20297432	1.15345	1.15484	1.6935	1.33393	1.17207	1.25497	1.64617	1.35774	0.943134	0.982601	1.07767	1.00113	0.143715
XLOC_023297	Efnb1	TSS26060	chrX:99136060-99149022	69.4289	57.5138	45.7542	57.5656	57.6782	57.1413	50.8467	55.2221	70.5219	68.2563	56.1792	64.9858	0.143719
XLOC_017860	Cpvl	TSS20042	chr6:53873278-53978673	0.098268	0.200735	0.188702	0.162568	0.177228	0.141128	0.0878206	0.135392	0.0793609	0.114849	0.152383	0.115531	0.143734
XLOC_022701	Smad3	TSS25381	chr9:63646766-63757994	29.8611	25.2228	20.7151	25.2663	26.9225	27.3586	24.562	26.281	32.6673	25.8869	25.3911	27.9818	0.14388
XLOC_022702	Smad6	TSS25382	chr9:63953075-64022059	18.8661	15.3365	14.4059	16.2028	16.2297	14.8154	15.2784	15.4412	19.4028	18.851	16.3921	18.2153	0.144077
XLOC_005394	Brd9	TSS6023	chr13:73937810-73960889	21.3615	23.995	26.3243	23.8936	25.1116	24.6997	25.1849	24.9987	20.6177	18.9633	23.407	20.996	0.144078
XLOC_015607	Ski	TSS17547	chr4:155154074-155222535	47.8849	33.2728	29.3696	36.8424	32.036	34.3915	32.9049	33.1108	50.1103	45.0556	34.9963	43.3874	0.144154
XLOC_003359	Sfi1	TSS3757	chr11:3124020-3193463	5.27585	4.62161	5.87621	5.25789	4.46719	5.26478	5.00636	4.91278	5.04915	3.79892	4.40472	4.4176	0.144381
XLOC_016168	Fzd10	TSS18171	chr5:128601105-128604093	7.2216	6.14677	5.9461	6.43816	6.01026	6.45614	6.09694	6.18778	8.32975	8.90559	6.58495	7.9401	0.144524
XLOC_000082	Rpl31	TSS98	chr1:39367850-39478747	395.871	549.801	532.38	492.684	541.446	570.264	501.102	537.604	421.571	708.5	617.454	582.508	0.144639
XLOC_008218	Map6d1	TSS9188	chr16:20233308-20241358	0.464031	0.519732	0.410894	0.464886	0.402621	0.368114	0.373431	0.381389	0.397761	0.502827	0.3865	0.429029	0.144705
XLOC_016813	Atp2a2	TSS18895	chr5:122453512-122502225	75.7859	60.1077	55.5409	63.8115	62.4705	57.1714	63.5363	61.0594	82.1763	72.789	57.7616	70.909	0.144706
XLOC_022596	Zbtb16	TSS25266	chr9:48654296-48835945	0.230018	0.22058	0.235676	0.228758	0.161749	0.140107	0.309997	0.203951	0.178187	0.214383	0.173892	0.188821	0.144775
XLOC_018413	Prkd2	TSS20681,TSS20682	chr7:16842901-16870461	10.6791	8.86693	7.17476	8.90693	9.29731	9.64856	8.09477	9.01355	11.4079	9.03833	8.39477	9.61367	0.14483
XLOC_021627	Abcb10	TSS24223	chr8:123952458-123983122	9.96813	11.1559	10.7241	10.616	10.4113	11.4484	10.0556	10.6384	9.76802	10.8663	9.93784	10.1907	0.144847
XLOC_000621	Hhipl2	TSS698,TSS699	chr1:183418469-183437053	0.27505	0.370782	0.281889	0.30924	0.287673	0.287927	0.240856	0.272152	0.19151	0.142846	0.223604	0.185987	0.144916
XLOC_016725	Miat	TSS18798	chr5:112213227-112228948	0.482457	0.179994	0.504794	0.389082	0.182692	0.310632	0.472313	0.321879	0.304925	0.1474	0.238644	0.230323	0.144924
XLOC_010575	Nfkb2	TSS11845,TSS11846,TSS11847	chr19:46304736-46327156	7.08474	6.00609	4.80685	5.96589	6.5231	6.31765	5.79031	6.21035	7.44338	6.48647	6.16097	6.69694	0.144966
XLOC_004953	Ngb	TSS5535	chr12:87097530-87102539	0.191156	0.0665022	0.168413	0.142024	0.338249	0.186936	0.192326	0.23917	0.166207	0.0580342	0.161486	0.128576	0.144983
XLOC_014159	Clca3b	TSS15895	chr3:144822623-144849302	0.0281872	0.0166282	0.00968733	0.0181676	0.00522036	0.00858656	0.0133371	0.00904801	0.036606	0.0392819	0.0153794	0.0304224	0.145102
XLOC_008216	Klhl6	TSS9186	chr16:19946491-19983049	6.47144	7.71203	7.74919	7.31089	7.76917	6.99872	7.18676	7.31822	5.95904	5.77187	7.06031	6.26374	0.145135
XLOC_011890	Phf20	TSS13344	chr2:156196646-156309953	13.5385	13.2514	14.5855	13.7918	11.9598	12.0721	14.2474	12.7598	13.3507	11.4642	12.6512	12.4887	0.14514
XLOC_005465	4933416M06Rik	TSS6101	chr13:101254318-101293396	0.0692036	0.071134	0.0282706	0.0562027	0.0446365	0	0.0523276	0.0323214	0.0325652	0.0517175	0.0222954	0.035526	0.145142
XLOC_000738	Lman2l	TSS829	chr1:36423185-36445239	19.9747	18.3648	16.3447	18.2281	19.8466	20.1536	18.0799	19.36	20.1829	20.2986	18.4908	19.6574	0.145214
XLOC_016213	Upk3bl	TSS18223	chr5:136057266-136064324	0.480487	0.68617	0.757072	0.641243	0.598703	0.695023	0.530359	0.608028	0.68904	0.709533	0.996265	0.798279	0.145217
XLOC_023626	Upf3b	TSS26447	chrX:37091833-37110322	15.5886	15.8916	20.9441	17.4748	16.2394	15.4607	18.6703	16.7901	15.1794	12.2396	16.7412	14.7201	0.145378
XLOC_002901	Mir22,Mir22hg	TSS3235,TSS3236	chr11:75461538-75466690	2.20057	2.28366	3.73496	2.73973	2.25293	2.76119	2.24909	2.42107	1.63245	1.7645	1.96364	1.78686	0.145432
XLOC_015119	Akna	TSS16987,TSS16988	chr4:63367122-63403445	4.54623	3.67719	3.01257	3.74533	3.20593	3.16555	3.49725	3.28958	4.6933	3.98848	3.72424	4.13534	0.145534
XLOC_016220	4933404O12Rik	TSS18232	chr5:136919145-136937109	3.17494	3.01576	2.75642	2.98237	2.93279	3.37516	3.1663	3.15808	3.37335	3.15931	3.30912	3.28059	0.145557
XLOC_023106	Slc25a5	TSS25845	chrX:36795596-36798808	406.726	569.767	582.902	519.798	564.268	517.473	505.237	528.993	382.252	428.344	511.67	440.755	0.145559
XLOC_016034	Lrcol1	TSS18025	chr5:110354095-110356087	0	0.0526155	0.0304412	0.0276856	0.0673129	0	0	0.0224376	0.0231762	0.0550164	0.0483861	0.0421929	0.145602
XLOC_012577	Mapk8ip1	TSS14116,TSS14117	chr2:92383675-92401263	27.4486	25.7526	19.7678	24.323	27.2221	25.0703	23.408	25.2335	28.4975	30.7357	27.7625	28.9986	0.145634
XLOC_001610	Gzmm	TSS1811,TSS1812	chr10:79689019-79695261	0.491496	0.519218	0.540786	0.517167	0.368709	0.360062	0.307315	0.345362	0.354757	0.502086	0.370032	0.408958	0.145854
XLOC_005376	Fastkd3	TSS6005	chr13:68582247-68592279	10.136	11.7758	11.7234	11.2117	10.6665	10.2277	10.9892	10.6278	8.87141	8.27732	10.8247	9.32448	0.14586
XLOC_007472	Oplah	TSS8345	chr15:76294433-76307245	4.24138	3.58771	3.37639	3.73516	4.17677	4.43766	3.25343	3.95595	4.64117	4.55228	3.58818	4.26054	0.145871
XLOC_002132	Slc5a4b	TSS2398	chr10:76058620-76111018	0.111398	0.243646	0.236724	0.197256	0.182343	0.0755635	0.0175368	0.0918144	0.0215219	0.213378	0.0593991	0.0980997	0.145944
XLOC_006852	4930432J09Rik	TSS7630	chr14:103977627-104027142	0.163345	0.0812242	0.124954	0.123174	0.0501945	0.0514622	0.0850523	0.0622363	0.099954	0.0751875	0.0687423	0.0812946	0.145999
XLOC_013194	Gm8234	TSS14807	chr3:58652041-58654041	0.25128	0.221141	0.223353	0.231925	0.215714	0.317839	0.229269	0.254274	0.197685	0.211966	0.196267	0.201973	0.145999
XLOC_005076	D430020J02Rik	TSS5669	chr12:116401946-116405161	3.78806	4.09949	4.44696	4.1115	3.39742	3.59127	4.13348	3.70739	3.70041	3.34108	3.54328	3.52826	0.146064
XLOC_015293	Cfap57	TSS17180	chr4:118554550-118620405	0.0963913	0.152282	0.110956	0.119876	0.0747198	0.10539	0.105934	0.0953479	0.070693	0.0955384	0.0998086	0.08868	0.146131
XLOC_008083	Mrps6,Slc5a3	TSS9038	chr16:92058321-92112227	54.4339	63.8005	67.7492	61.9945	67.7955	71.1912	60.5552	66.514	49.1835	58.6192	67.2469	58.3499	0.146184
XLOC_005401	Pcsk1	TSS6030	chr13:75089986-75132498	0.0481435	0.0832189	0.0554589	0.0622738	0.052584	0.0547781	0.107841	0.0717344	0.0283824	0.0446622	0.0489998	0.0406815	0.146231
XLOC_016830	Vps37b	TSS18913	chr5:124004640-124032260	18.0667	15.867	12.7628	15.5655	15.5762	15.4034	13.7784	14.9193	18.6194	17.6271	16.1401	17.4622	0.146334
XLOC_006435	Itgbl1	TSS7158	chr14:123660139-123974079	0.0470249	0.0574899	0.047833	0.0507826	0.0285868	0.0719496	0.138486	0.0796741	0.104807	0.0681698	0.0752115	0.0827294	0.14643
XLOC_013447	Dennd2c	TSS15097	chr3:103127555-103169733	2.08469	2.2275	2.37321	2.22847	1.8629	2.12924	2.51214	2.16809	2.04425	1.97896	2.24343	2.08888	0.146544
XLOC_019607	Erich4	TSS22003	chr7:25614620-25615892	1.0113	1.42158	1.74197	1.39162	1.07208	0.931556	0.514862	0.839499	0.612573	1.26252	0.891404	0.922166	0.146568
XLOC_009677	Fbxo11	TSS10816	chr17:87975049-88065285	31.6599	25.0708	24.6635	27.1314	26.2876	24.2101	26.0659	25.5212	32.6215	29.1274	26.2265	29.3251	0.1466
XLOC_008057	Usp16	TSS9012	chr16:87454984-87495869	14.6826	17.1261	19.6706	17.1598	17.1041	15.798	18.0695	16.9905	14.4133	14.9519	16.9426	15.4359	0.146633
XLOC_019504	Clasrp	TSS21891,TSS21892	chr7:19581037-19604486	20.0925	14.8651	15.4546	16.8041	17.0494	14.9712	14.2613	15.4273	17.911	13.1817	15.2338	15.4422	0.146673
XLOC_019700	Usf2	TSS22107	chr7:30945247-30956803	27.944	23.6433	21.0053	24.1975	25.5732	24.9611	22.7302	24.4215	28.4083	26.7357	25.3007	26.8149	0.146747
XLOC_012948	Matn4	TSS14524,TSS14525	chr2:164389392-164415448	0.275676	0.137383	0.210413	0.207824	0.326552	0.52897	0.338878	0.398133	0.390517	0.360537	0.247286	0.33278	0.146787
XLOC_007603	Celsr1	TSS8498	chr15:85898757-86033777	12.695	8.36866	4.92563	8.6631	7.21997	6.60504	6.30106	6.70869	13.2658	9.82689	8.01469	10.3691	0.146791
XLOC_014693	Ahdc1	TSS16504	chr4:133011505-133078110	14.978	11.1788	9.16715	11.7746	9.29741	8.29025	10.9292	9.50562	15.5698	12.6756	12.3528	13.5327	0.146836
XLOC_005861	Srd5a1	TSS6531	chr13:69573448-69611463	8.20396	8.20803	8.00984	8.14061	8.24015	8.71909	7.89361	8.28428	8.00332	8.14587	7.94993	8.03304	0.146999
XLOC_019967	Sec11a	TSS22399	chr7:80915378-80947550	76.6984	99.0773	98.187	91.3209	102.106	95.5332	92.5385	96.7259	76.4032	97.3508	97.3236	90.3592	0.14701
XLOC_022963	E530011L22Rik	TSS25690	chr9:121719180-121759943	1.50451	1.2068	1.69774	1.46968	1.35355	1.34005	1.38697	1.36019	1.29952	1.04512	1.09783	1.14749	0.147041
XLOC_010858	2610016A17Rik	TSS12169	chr19:25671133-25672239	0.178539	0.324046	0.486204	0.329596	0.27218	0.0568354	0.284085	0.204367	0.0933646	0.165177	0.0982247	0.118922	0.147056
XLOC_015253	Nsun4	TSS17138	chr4:116031769-116053876	6.05585	7.05316	7.92957	7.01286	6.51762	7.3141	7.42829	7.08667	5.82002	5.10483	6.66421	5.86302	0.147115
XLOC_020777	Tpm4	TSS23299	chr8:72135291-72153129	348.12	407.923	438.111	398.051	403.078	376.829	397.432	392.446	345.074	378.642	405.117	376.278	0.147116
XLOC_002114	Ube2d1	TSS2380	chr10:71254979-71285262	35.769	34.0223	26.9024	32.2312	34.4225	34.2805	30.1069	32.9366	36.4184	38.6952	33.1793	36.0976	0.147144
XLOC_018752	Plekha4	TSS21052	chr7:45526329-45554229	3.163	2.54814	2.48738	2.73284	2.16582	2.1521	2.25998	2.19263	2.72272	2.4925	1.92463	2.37995	0.147146
XLOC_022228	Ccdc71	TSS24866	chr9:108447638-108465945	18.8599	19.046	17.4035	18.4365	20.1834	21.2566	17.4891	19.643	19.1034	21.2861	20.0196	20.1364	0.14725
XLOC_005591	Hist1h2ah	TSS6234	chr13:22035121-22035643	0.223003	0.706955	0.595327	0.508428	0.271145	0.22085	0.420584	0.304193	0.16853	0.130381	0	0.099637	0.147499
XLOC_002728	1810063I02Rik	TSS3046	chr11:59921498-59921889	0.161938	0.835273	0.783795	0.593669	1.438	1.17386	0.926838	1.17957	0.627744	0.878567	1.25358	0.919964	0.147552
XLOC_022026	Spg21	TSS24647	chr9:65460936-65488470	30.111	34.6808	32.4756	32.4225	33.5833	33.5085	33.646	33.5793	30.7415	36.8032	36.4872	34.6773	0.147653
XLOC_016815	Camkk2	TSS18897	chr5:122731169-122779410	13.6966	10.913	9.86902	11.4929	10.431	9.79735	11.1639	10.4641	14.1883	11.5335	11.6958	12.4725	0.147737
XLOC_011775	Mgme1	TSS13226	chr2:144270903-144281227	8.63328	9.50878	10.0542	9.39875	10.1946	8.58786	9.61657	9.46634	8.5603	8.70051	9.29855	8.85312	0.147737
XLOC_021866	3110039I08Rik	TSS24471,TSS24472,TSS24473	chr9:41376525-41615183	9.83242	12.6731	21.3599	14.6218	14.7453	16.2798	17.0471	16.0241	9.0356	5.73891	12.8924	9.2223	0.147741
XLOC_000917	A630001G21Rik	TSS1029	chr1:85717082-85736606	0.657711	0.577821	0.863511	0.699681	0.811809	0.742498	0.68477	0.746359	0.518826	0.434413	0.397685	0.450308	0.147742
XLOC_015505	Clcnkb	TSS17427	chr4:141404356-141415988	7.60882	5.42875	6.55946	6.53234	4.93215	6.04292	2.78266	4.58591	3.87651	5.08839	2.89971	3.95487	0.147755
XLOC_018458	Zfp296	TSS20729	chr7:19577286-19580656	0.744675	0.615154	0.652533	0.670787	0.740026	0.805886	0.613875	0.719929	0.381993	0.536794	0.503132	0.473973	0.147767
XLOC_023702	Mtap7d3	TSS26533	chrX:56797952-56822325	0.910931	1.02013	1.30015	1.07707	0.814667	0.802427	1.04168	0.886258	0.844299	0.766798	0.844561	0.818553	0.147968
XLOC_023887	Zcchc5	TSS26738	chrX:106837081-106840643	1.53118	0.916562	0.805272	1.08434	1.10648	2.9505	3.80901	2.622	1.77382	1.46156	2.0367	1.75736	0.148076
XLOC_021988	Hexa	TSS24609	chr9:59539666-59565105	27.8267	27.3916	22.8599	26.0261	28.7345	32.1327	24.697	28.5214	28.371	31.7939	28.4925	29.5525	0.148079
XLOC_001754	Poc1b	TSS1977	chr10:99107170-99197988	15.7898	15.3539	13.6873	14.9437	15.454	15.6199	15.1654	15.4131	16.3319	15.8651	15.4282	15.8751	0.148086
XLOC_021651	Casp1	TSS24247	chr9:5298516-5307281	0.424774	0.828891	0.592418	0.615361	0.578879	0.662484	0.513409	0.584924	0.396412	0.529573	0.353595	0.426527	0.148184
XLOC_018273	Slco1a4	TSS20526	chr6:141805439-141856171	2.06456	1.76383	2.63062	2.153	1.74702	1.60975	1.96469	1.77382	1.71897	1.57935	1.78282	1.69371	0.148211
XLOC_010290	Rnaseh2c	TSS11539	chr19:5601872-5602959	72.2268	95.3766	96.0813	87.8949	112.997	106.877	92.7151	104.196	77.4276	106.753	122.127	102.103	0.148316
XLOC_001524	Pbld1	TSS1708	chr10:63061616-63077536	2.50068	2.72787	2.69728	2.64194	2.37047	2.65809	1.89869	2.30908	2.44508	2.1134	2.07971	2.21273	0.148392
XLOC_022168	Slco2a1	TSS24801	chr9:103008488-103087849	3.87533	3.35344	2.33076	3.18651	2.63799	3.81386	2.37184	2.94123	3.93454	3.59169	2.75044	3.42556	0.148432
XLOC_013483	Amigo1	TSS15141	chr3:108186288-108192286	4.23286	3.81984	3.83166	3.96145	3.7215	3.31878	4.31294	3.78441	4.33484	4.64655	4.34968	4.44369	0.14849
XLOC_018621	Syne4	TSS20907	chr7:30314815-30319045	13.074	14.3139	16.9053	14.7644	16.2755	18.7058	14.3585	16.4466	12.7642	11.9981	13.7972	12.8532	0.148646
XLOC_011363	G6pc2	TSS12749,TSS12750	chr2:69211072-69227993	2.48815	3.41432	3.40079	3.10109	2.76467	2.72431	3.16005	2.88301	2.40409	3.12438	2.85398	2.79415	0.148855
XLOC_021716	Ubl5	TSS24313	chr9:20637748-20646789	38.1343	52.6436	46.3964	45.7248	54.0774	49.939	44.5364	49.5176	39.1287	57.283	54.0992	50.1703	0.14889
XLOC_021078	Def8	TSS23626,TSS23627	chr8:123442955-123463899	16.057	16.3962	15.4837	15.979	15.6041	16.5037	15.5252	15.8777	16.1176	17.0759	16.1683	16.4539	0.148919
XLOC_009394	Apom	TSS10494	chr17:35128996-35131752	6.10076	8.32357	7.41877	7.28103	7.36951	24.0344	5.3377	12.2472	5.71399	7.87155	6.02802	6.53785	0.149024
XLOC_016289	Pms2	TSS18311	chr5:143910000-143931756	8.54365	9.78955	10.4361	9.58977	8.6745	7.95907	10.1893	8.94096	8.47486	9.05095	9.64229	9.05603	0.149115
XLOC_000974	D1Ertd622e	TSS1092	chr1:97643901-97662018	10.3643	10.0009	12.0137	10.793	10.7765	9.82268	10.6747	10.4246	9.71501	9.64537	10.394	9.91813	0.14913
XLOC_016095	Tesc	TSS18092	chr5:118027823-118061870	6.48707	5.53998	4.93664	5.65456	8.11053	7.59965	4.50407	6.73808	6.67552	7.70803	6.8562	7.07992	0.149234
XLOC_019269	Urah	TSS21621	chr7:140835495-140846769	0.0888095	0.107798	0.120087	0.105565	0.17016	0.585651	0	0.251937	0.251781	0.191802	0.14596	0.196514	0.149246
XLOC_013529	Camk2d	TSS15193	chr3:126596950-126846326	8.00296	7.00426	7.43357	7.48026	6.462	6.33627	7.18997	6.66275	7.25226	6.86938	6.27348	6.79837	0.149309
XLOC_018778	Tmem86a	TSS21083	chr7:47050639-47054776	13.8295	15.6002	13.3445	14.2581	14.9627	16.9429	13.4727	15.1261	14.5051	16.6931	16.2317	15.81	0.149427
XLOC_001071	9230116N13Rik	TSS1204	chr1:136411915-136440220	0.503103	0.758689	0.767647	0.67648	0.548072	0.620291	0.501636	0.556666	0.441002	0.433988	0.622612	0.499201	0.149433
XLOC_008086	2410124H12Rik	TSS9041	chr16:92478741-92497365	0.118011	0.0509054	0.0902104	0.0863756	0.161566	0.135555	0.195241	0.164121	0.138213	0.162878	0.142508	0.147866	0.149483
XLOC_010457	Dmrt3	TSS11720	chr19:25610536-25623921	0.0657211	0.0172041	0.0193254	0.0340835	0.0429922	0.00883279	0	0.017275	0.0215385	0.00853817	0	0.0100256	0.149541
XLOC_018257	Gucy2c	TSS20504	chr6:136697283-136781742	0.0619132	0.0470241	0.0453696	0.0514356	0.0257211	0.0379939	0.0392511	0.034322	0.0260289	0.0439587	0.0124933	0.0274936	0.149604
XLOC_013324	S100a5	TSS14964	chr3:90608521-90611780	0.150179	0	0.151875	0.100685	0.172897	0.426057	0.143682	0.247545	0.197753	0.277266	0.573362	0.34946	0.149687
XLOC_017980	1700019G17Rik	TSS20178,TSS20179	chr6:85899049-85904938	2.72001	3.48023	3.45824	3.21949	3.17549	2.98214	2.93157	3.02973	2.31529	2.24735	3.12146	2.56137	0.149703
XLOC_015306	Ybx1	TSS17194	chr4:119277326-119294513	340.165	366.596	343.424	350.062	380.133	349.951	348.471	359.518	346.733	375.547	369.096	363.792	0.149739
XLOC_007229	Atf1	TSS8067	chr15:100227858-100261248	24.959	22.5536	24.3655	23.9594	24.4943	22.7747	25.4762	24.2484	26.5194	25.63	24.8608	25.6701	0.149751
XLOC_006215	Slc39a2	TSS6922	chr14:51893609-51896745	0.37784	0.373354	0.549141	0.433445	0.385587	0.392015	0.33525	0.370951	0.357413	0.210711	0.334379	0.300834	0.149843
XLOC_017116	Bpgm	TSS19224	chr6:34476355-34505610	21.7256	26.3315	23.6171	23.8914	22.1646	23.492	22.5086	22.7217	20.5793	24.2103	23.3046	22.6981	0.149868
XLOC_010720	Mir5046,Rps6ka4	TSS12013,TSS12014	chr19:6829083-6840627	10.6389	9.83501	7.97648	9.48346	9.9294	9.8416	8.73999	9.50366	10.7909	11.6323	9.64818	10.6905	0.149914
XLOC_014341	Galnt12	TSS16101	chr4:47091952-47123042	5.99623	5.91601	5.98496	5.96573	6.28741	6.13426	5.82122	6.08096	6.1363	6.61374	6.28329	6.34444	0.149948
XLOC_009288	Tead3	TSS10373,TSS10374,TSS10375	chr17:28331672-28350805	19.0488	16.5775	14.9469	16.8577	17.4492	18.8226	16.1944	17.4887	19.2569	17.6288	16.6493	17.845	0.14995
XLOC_020940	Nol3	TSS23476	chr8:105276446-105289528	0.171582	0.1528	0.159238	0.161207	0.224857	0.205173	0.273211	0.234414	0.213161	0.307491	0.210664	0.243772	0.149951
XLOC_003832	Gm11423	TSS4294	chr11:82779600-82781042	3.25974	2.78515	4.01082	3.3519	3.25274	3.13675	3.55625	3.31525	2.14517	2.60692	3.44448	2.73219	0.150033
XLOC_021576	Mbtps1	TSS24170	chr8:119508151-119558761	76.17	64.5281	54.8204	65.1728	60.5146	69.5996	61.2898	63.8013	77.4639	76.7353	63.1959	72.465	0.150073
XLOC_003947	Gpr179	TSS4423	chr11:97332108-97352073	0.0357808	0.0438703	0.046918	0.0421897	0.0301684	0.0880693	0.0463438	0.0548605	0.0567504	0.0536165	0.0506872	0.0536847	0.150203
XLOC_005520	BC147527	TSS6159	chr13:120300391-120308841	0.0260492	0.0913896	0.0537592	0.057066	0.0486242	0.0482867	0.0415136	0.0461415	0.0548572	0.130273	0.0574879	0.0808727	0.150433
XLOC_003491	Gabrg2	TSS3908	chr11:41910189-42000714	0.00441402	0	0.00454999	0.002988	0	0.0269177	0.0083574	0.0117584	0.0105095	0.00423927	0.0216699	0.0121396	0.150565
XLOC_003249	Map2k6	TSS3624	chr11:110399121-110513637	14.114	13.2678	14.0589	13.8136	13.2307	13.1239	14.2691	13.5412	15.4928	14.1074	14.2286	14.6096	0.150591
XLOC_012128	Mastl	TSS13622	chr2:23116543-23156024	6.94787	7.28273	8.82858	7.68639	5.97043	5.67335	8.13134	6.59171	6.77973	5.74908	6.91962	6.48281	0.150669
XLOC_004662	Mir369,Mir410,Mir412,Mirg	TSS5212,TSS5213,TSS5214,TSS5215	chr12:109734980-109749457	1.85561	2.25481	2.51102	2.20715	2.58429	3.26719	3.36523	3.07224	1.71378	1.42241	2.11041	1.74887	0.150699
XLOC_016743	Tmem119	TSS18817	chr5:113793728-113800352	14.2482	14.9457	14.6349	14.6096	15.1786	18.7737	17.0791	17.0105	14.4886	16.9834	17.2752	16.2491	0.150782
XLOC_003215	Efcab3	TSS3585	chr11:105092218-105117537	0.105929	0.218615	0.0794172	0.134654	0.0847665	0.0707132	0.0551948	0.0702248	0.0611397	0.063865	0.0319862	0.0523303	0.150949
XLOC_016564	Ociad2	TSS18620	chr5:73322198-73338639	2.7803	3.33406	3.47896	3.19777	2.96685	3.18813	3.15518	3.10339	2.71267	3.08683	3.01695	2.93882	0.151075
XLOC_003393	Gck	TSS3799,TSS3800	chr11:5900820-5950081	0.694037	0.526423	0.588504	0.602988	0.743144	0.659115	0.652342	0.684867	0.452805	0.506765	0.357115	0.438895	0.151193
XLOC_003815	Wsb1	TSS4274,TSS4275	chr11:79239381-79254695	128.67	131.684	188.555	149.636	140.343	136.169	162.252	146.255	124.059	75.008	134.524	111.197	0.151209
XLOC_007713	I730030J21Rik	TSS8622	chr15:100730504-100732737	0.0571076	0.0502161	0.0580173	0.0551137	0.0317734	0.0513853	0.0272966	0.0368184	0.0450145	0.0264834	0	0.0238326	0.151305
XLOC_000206	Wnt10a	TSS239	chr1:74792018-74804175	0.189084	0.234605	0.283492	0.235727	0.386707	0.276822	0.310109	0.324546	0.34314	0.248001	0.406063	0.332401	0.151417
XLOC_009519	1700001C19Rik	TSS10634,TSS10635	chr17:47412733-47470638	0.176613	0.164284	0.119789	0.153562	0.104816	0.123324	0.117725	0.115288	0.0999633	0.0754665	0.112504	0.0959779	0.151485
XLOC_006954	Erich5	TSS7750	chr15:34453311-34473892	0.09995	0.111387	0.12934	0.113559	0.0929997	0.0533059	0.101262	0.0825225	0.0693043	0.0995181	0.0628402	0.0772209	0.151498
XLOC_007439	Lynx1	TSS8296	chr15:74747855-74752979	1.06081	1.07413	1.0362	1.05705	0.915132	1.13747	1.07661	1.04307	1.1132	1.47153	1.26371	1.28281	0.151581
XLOC_003826	C030013C21Rik	TSS4287	chr11:80482126-80780025	0.0258248	0.0447097	0.0260776	0.032204	0	0	0	0	0.0200902	0	0	0.00669673	0.151622
XLOC_011705	Gpat2	TSS13146	chr2:127425198-127436092	0.0338479	0	0.0758903	0.0365794	0.0224664	0.0736637	0.089606	0.061912	0.0364643	0.0123681	0.0967631	0.0485318	0.15164
XLOC_016828	Hcar2	TSS18911	chr5:123863569-123865516	0.0181364	0.0323382	0.0280658	0.0261801	0.0712771	0.0588316	0.0173214	0.0491434	0.035352	0.0337166	0.0446843	0.0379176	0.151778
XLOC_006451	Oit1	TSS7177	chr14:8348947-8378763	0.925918	1.32753	0.925605	1.05968	1.66172	1.65875	1.32197	1.54748	2.60167	1.47031	2.71663	2.26287	0.151781
XLOC_022645	Scaper	TSS25316	chr9:55549882-55938115	5.24673	5.4384	6.21918	5.63477	4.39182	4.51201	6.03665	4.98016	5.09785	4.69686	4.99196	4.92889	0.151881
XLOC_014600	Rims3	TSS16401	chr4:120877868-120891560	0.334791	0.235723	0.341324	0.303946	0.322885	0.421336	0.349841	0.364687	0.440068	0.399371	0.35941	0.399616	0.152075
XLOC_009881	Slc12a2	TSS11072	chr18:57878677-57946821	34.2369	28.6084	29.1821	30.6758	26.835	24.2335	32.8732	27.9806	38.2097	30.8657	29.7064	32.9273	0.152117
XLOC_000956	Ankmy1	TSS1072	chr1:92870128-92902906	0.0907686	0.100362	0.119587	0.103573	0.0759052	0.0623275	0.0719022	0.070045	0.0859162	0.0414803	0.0581264	0.061841	0.152153
XLOC_013183	Ccdc169,Spg20	TSS14792,TSS14793,TSS14794,TSS14795	chr3:55112107-55172936	24.7483	24.3266	23.9439	24.3396	24.5419	23.2387	25.6178	24.4661	24.4891	22.9057	23.3043	23.5664	0.152156
XLOC_019011	Trim6	TSS21345	chr7:104218794-104235152	0.780819	0.760577	1.089	0.876799	0.747644	0.934144	0.970729	0.884172	0.734687	0.529703	0.706629	0.657006	0.152214
XLOC_022877	Slc38a3	TSS25586,TSS25587	chr9:107651154-107668968	5.15708	4.39703	5.08674	4.88028	4.60627	5.25258	3.80254	4.5538	3.50682	4.26658	3.48272	3.75204	0.15222
XLOC_019737	Pdcd5	TSS22147	chr7:35641984-35647482	68.4755	95.0137	88.0001	83.8298	102.677	93.8928	88.2627	94.9442	71.3656	102.688	104.538	92.8639	0.152328
XLOC_023316	Ogt	TSS26085,TSS26086	chrX:101640050-101684351	62.4071	61.0386	103.857	75.7676	70.0466	67.9211	87.5254	75.1644	56.9598	36.7786	61.663	51.8005	0.15238
XLOC_007773	Dnase1	TSS8695	chr16:4037144-4077810	0.220769	0.31659	0.297367	0.278242	0.351261	0.40373	0.196787	0.317259	0.214619	0.268973	0.270013	0.251202	0.152426
XLOC_023309	Foxo4	TSS26075	chrX:101254527-101260873	27.5478	24.1358	22.278	24.6539	23.6833	24.4835	25.0443	24.4037	27.7826	26.7364	25.2528	26.5906	0.152523
XLOC_001616	Misp	TSS1818	chr10:79697304-80369637	4.09157	3.83691	3.50231	3.81026	4.27225	4.34641	3.3997	4.00612	4.24572	4.1666	4.28357	4.23196	0.152537
XLOC_009268	Itfg3	TSS10352	chr17:26212691-26244242	21.534	19.181	15.2954	18.6701	19.2366	24.5874	15.3129	19.7123	22.0574	21.0335	18.8398	20.6436	0.152559
XLOC_006754	Extl3	TSS7511	chr14:65052058-65098106	28.5457	22.6599	18.5912	23.2656	20.0774	19.1347	20.8354	20.0158	30.7756	32.149	22.0544	28.3263	0.152649
XLOC_011234	Usp20	TSS12594	chr2:30982278-31022655	6.02672	4.94453	4.39151	5.12092	5.34522	6.08839	4.75486	5.39616	6.1	5.75377	4.99073	5.61483	0.152656
XLOC_009147	Dact2	TSS10219	chr17:14195229-14203831	24.7979	22.9716	18.397	22.0555	25.6882	25.4167	20.4999	23.8683	26.1608	25.0239	24.1021	25.0956	0.152664
XLOC_019665	Zfp14	TSS22067	chr7:30036358-30051396	1.58833	1.81062	2.03126	1.81007	1.85629	1.68047	2.0671	1.86795	1.5003	1.80214	1.96932	1.75725	0.152725
XLOC_019244	Pwwp2b	TSS21596	chr7:139248481-139267253	4.45562	4.49697	4.0555	4.33603	4.14182	4.60293	4.0526	4.26578	4.82195	5.02556	4.10744	4.65165	0.152733
XLOC_007305	Rxfp3	TSS8150	chr15:11033716-11037968	0.188964	0.229729	0.167975	0.195556	0.26623	0.20934	0.311065	0.262212	0.245251	0.2798	0.348009	0.29102	0.152756
XLOC_012661	Scg5	TSS14211	chr2:113776312-113829091	1.74017	2.15711	2.34054	2.07927	1.50458	2.45828	1.96952	1.97746	1.78741	2.28941	2.37235	2.14972	0.152838
XLOC_006004	Gm10732	TSS6683	chr13:118603409-118658743	0.309337	0.485451	0.422185	0.405658	0.349129	0.371567	0.393565	0.37142	0.267754	0.278074	0.336083	0.29397	0.152878
XLOC_012567	Ddb2	TSS14103	chr2:91202911-91237066	5.48514	5.55616	6.32463	5.78864	6.64829	6.26344	5.6804	6.19738	5.06869	4.06749	5.86263	4.9996	0.152926
XLOC_007350	Klf10	TSS8201	chr15:38291463-38300711	15.4651	14.7743	16.2249	15.4881	16.7226	18.1026	16.7124	17.1792	14.3911	14.6922	15.2381	14.7738	0.153075
XLOC_004925	Map3k9	TSS5502	chr12:81714949-81781170	1.86534	1.26134	1.11306	1.41325	1.11953	1.16527	1.2103	1.16503	1.89874	1.55537	1.29543	1.58318	0.15325
XLOC_000431	Platr22	TSS493	chr1:136696210-136725728	0.0719118	0.0750606	0.0443084	0.0637603	0.031364	0.0522739	0.0822662	0.0553014	0.0677797	0.0403453	0.0234973	0.0438741	0.153417
XLOC_019807	Trpm4	TSS22223	chr7:45303154-45333780	6.333	5.43672	4.94896	5.57289	5.76173	6.07891	5.60088	5.81384	6.73692	5.75002	6.16254	6.21649	0.153472
XLOC_010726	Kcnk4	TSS12020	chr19:6925689-6934515	0.0130196	0.023661	0.013257	0.0166459	0.0149425	0	0.0246098	0.0131841	0.00991346	0	0	0.00330449	0.153526
XLOC_020614	Ppapdc1b	TSS23119	chr8:25720047-25724887	20.9524	22.5266	24.5724	22.6838	21.4276	23.4737	20.3573	21.7529	19.9284	19.8485	18.7192	19.4987	0.153577
XLOC_005880	Sdha	TSS6550	chr13:74322254-74350240	113.659	121.02	133.034	122.571	120.882	118.017	125.29	121.396	111.125	110.565	114.1	111.93	0.153648
XLOC_016780	Gm7538	TSS18858	chr5:119194312-119200018	0.0118402	0	0.0121729	0.00800437	0.0637955	0	0.0224401	0.0287452	0.0276404	0.011042	0.0573995	0.0320273	0.153656
XLOC_012898	6430550D23Rik	TSS14471,TSS14472	chr2:156000442-156007977	0.29723	0.191455	0.36588	0.284855	0.287896	0.236932	0.328896	0.284575	0.287423	0.0995562	0.24781	0.211596	0.153746
XLOC_002828	Asgr2	TSS3161	chr11:70092643-70106186	0	0.0228151	0.0654587	0.0294246	0.0867409	0.803245	0.084723	0.324903	0.0494758	0.0350647	0.0824874	0.055676	0.153898
XLOC_000489	Cenpl	TSS558	chr1:161070766-161086724	11.911	15.7609	15.213	14.295	14.2463	12.9428	14.6144	13.9345	11.3684	14.8363	15.1006	13.7684	0.15395
XLOC_008287	Iqcg	TSS9262	chr16:32914099-33056186	0.96256	1.24379	1.19418	1.13351	0.994856	1.03936	1.05225	1.02882	0.942673	1.09819	1.11518	1.05201	0.153956
XLOC_016736	2900026A02Rik	TSS18809	chr5:113086322-113163313	9.94901	8.0703	5.98409	8.00113	7.0141	8.53688	7.27418	7.60839	10.543	8.69878	8.06844	9.10341	0.153958
XLOC_014662	Bsdc1	TSS16469	chr4:129461678-129488432	17.0728	16.255	13.4157	15.5812	16.4634	19.1381	14.5308	16.7108	17.2859	19.0626	15.8321	17.3935	0.153968
XLOC_014418	Adamtsl1	TSS16189	chr4:86053914-86428382	3.11844	2.56424	2.21854	2.63374	1.84711	1.93027	2.42753	2.0683	2.67936	2.37264	2.13717	2.39639	0.15398
XLOC_006044	Ptprg	TSS6729	chr14:11553552-12242039	22.0465	15.8945	13.9675	17.3028	14.9717	14.7604	16.0682	15.2668	23.0514	20.2567	15.565	19.6244	0.153998
XLOC_006206	Rnase6	TSS6912	chr14:51129067-51131121	0.296937	0.286901	0.436095	0.339978	0.119188	0.315187	0.139894	0.191423	0.218067	0.277827	0.388112	0.294669	0.15401
XLOC_013636	Il7	TSS15311	chr3:7572076-7613427	0.148818	0.150662	0.114544	0.138008	0.128337	0.0961526	0.0913661	0.105285	0.0591133	0.114084	0.0964402	0.0898792	0.154142
XLOC_003388	Urgcp	TSS3793,TSS3794	chr11:5713416-5784710	7.91096	7.22871	6.0576	7.06576	7.23911	7.78418	6.53312	7.18547	8.0391	8.32416	7.53487	7.96604	0.154173
XLOC_003728	Nlrp1b	TSS4176,TSS4177	chr11:71153101-71230733	0.191656	0.0232396	0.0543988	0.0897648	0.0224404	0.104792	0.0440255	0.057086	0.213862	0.043046	0.126096	0.127668	0.154281
XLOC_008075	Ifnar2	TSS9030	chr16:91372782-91405587	14.0676	17.67	16.7203	16.1526	17.5945	17.7646	16.4258	17.2616	14.9676	18.0422	18.7637	17.2578	0.154339
XLOC_009939	Ccdc68	TSS11135	chr18:69925558-69969484	1.05508	1.47062	1.58393	1.36988	1.19984	1.40637	0.882634	1.16295	0.945721	1.17604	0.945067	1.02228	0.154356
XLOC_009777	Ube2d2a	TSS10927	chr18:35771558-35807172	51.8404	53.0304	52.2181	52.363	53.2192	49.3857	51.8027	51.4692	55.8617	60.6559	53.296	56.6045	0.154394
XLOC_006785	Rhobtb2	TSS7547	chr14:69784989-69805545	6.05846	5.12308	3.92191	5.03448	5.04779	4.58486	5.20951	4.94739	6.34152	6.05236	5.77919	6.05769	0.154459
XLOC_001378	Aldh8a1	TSS1541	chr10:21377299-21396578	0.843798	1.30581	1.25549	1.13503	0.866938	1.25828	0.771858	0.965692	0.641865	1.20992	0.767955	0.873247	0.154593
XLOC_001420	Tspyl1	TSS1593	chr10:34282189-34284885	30.9494	29.6541	29.9324	30.1786	31.0502	33.1431	30.4004	31.5312	31.8499	32.8681	30.9108	31.8763	0.154627
XLOC_006558	Tspan14	TSS7296	chr14:40906443-40966807	55.9695	68.0959	68.9638	64.3431	67.7242	65.669	65.0407	66.1446	54.3644	60.2186	65.7922	60.1251	0.154636
XLOC_014656	Rnf19b	TSS16463	chr4:129058270-129084526	9.99059	9.25435	7.59597	8.94697	8.97426	9.67743	8.2962	8.98263	10.6603	9.65491	9.3903	9.90184	0.154751
XLOC_004226	Sgsh	TSS4724	chr11:119314786-119355510	3.047	2.93872	2.57547	2.85373	2.69393	2.84527	2.85738	2.79886	3.13669	3.31862	3.26309	3.23947	0.155021
XLOC_000015	Cspp1	TSS18	chr1:10038217-10136768	8.95932	8.81334	11.2125	9.66172	9.33296	9.29168	10.2293	9.61798	8.41242	7.58857	8.32623	8.10907	0.155043
XLOC_009488	Tmem151b	TSS10596	chr17:45523433-45549677	2.68008	2.32773	2.03492	2.34758	2.11484	2.29466	2.26752	2.22567	2.86651	2.61283	2.83253	2.77062	0.155156
XLOC_004946	Nek9	TSS5528	chr12:85299513-85339362	33.2589	28.3403	27.1651	29.5881	27.2301	27.9037	29.5447	28.2262	33.6602	29.8246	30.0061	31.1636	0.155242
XLOC_012752	Prom2	TSS14310	chr2:127526952-127541417	1.32877	1.30028	1.02205	1.21703	1.27809	1.5624	1.4313	1.42393	2.15293	1.37558	1.59488	1.7078	0.155463
XLOC_016660	Coq2	TSS18730	chr5:100654725-100674256	32.5934	37.084	41.14	36.9391	39.5158	38.2995	34.933	37.5828	31.3035	35.8287	36.7645	34.6322	0.155471
XLOC_015844	Pcdh7	TSS17815	chr5:57718020-58132240	6.55069	4.77125	4.57002	5.29732	5.13462	4.89043	5.80451	5.27652	7.40026	6.78749	4.95335	6.38037	0.155478
XLOC_022450	1810064F22Rik	TSS25113	chr9:22055459-22389206	0.16551	0.23782	0.330675	0.244668	0.121365	0.246665	0.328575	0.232202	0.143823	0.135111	0.152155	0.143696	0.15552
XLOC_018283	Gm766	TSS20537	chr6:142785780-142804466	0.0494208	0.021868	0.0507326	0.0406738	0.0412735	0.011463	0.0352664	0.0293343	0.0292149	0.0115194	0	0.0135781	0.155616
XLOC_018558	BC024978	TSS20834	chr7:27187005-27205386	3.4926	2.7631	3.1421	3.1326	2.49229	2.51659	3.16451	2.72446	3.14728	2.72914	2.7035	2.85997	0.155661
XLOC_017707	Cttnbp2	TSS19877	chr6:18366476-18514825	4.247	3.36042	3.97659	3.86134	3.34513	3.57286	3.65936	3.52578	3.9282	3.06435	2.91868	3.30374	0.155699
XLOC_021221	Got1l1	TSS23784	chr8:27197458-27202547	0.0644675	0.0913379	0.198942	0.118249	0.21637	0.167533	0.147403	0.177102	0.0605991	0.0358827	0.148201	0.0815609	0.155711
XLOC_007457	Naprt	TSS8317	chr15:75890963-75894481	2.83104	2.56165	2.70034	2.69768	3.42504	4.30847	2.30951	3.34767	2.89604	2.66313	2.98256	2.84724	0.155818
XLOC_012351	Fastkd1	TSS13872	chr2:69686823-69712606	6.4488	6.7754	7.59989	6.94136	6.73616	6.40366	6.83304	6.65762	6.28772	5.7115	5.97359	5.99094	0.155822
XLOC_014502	Glis1	TSS16290	chr4:107434718-107635059	1.2203	1.09518	0.726486	1.01399	1.14449	1.39392	0.868731	1.13571	1.41444	1.15269	1.11366	1.22693	0.155857
XLOC_018748	Ntf5	TSS21046	chr7:45413694-45417179	1.08145	1.10569	1.09265	1.09326	1.18058	1.259	1.29109	1.24356	1.10719	1.47413	1.45847	1.3466	0.155923
XLOC_009260	Pigq	TSS10343	chr17:25926419-25941989	34.6143	34.8326	34.1329	34.5266	35.0415	37.9378	32.8492	35.2762	34.1078	30.9732	32.036	32.3723	0.156076
XLOC_008241	Tbccd1	TSS9212	chr16:22813214-22857569	9.92674	12.4945	13.4134	11.9449	12.4718	11.5018	12.1788	12.0508	9.753	10.5704	12.0804	10.8013	0.156094
XLOC_022682	9230112J17Rik	TSS25360	chr9:60523966-60545882	0.364198	0.411145	0.373113	0.382819	0.273021	0.30408	0.302782	0.293294	0.279058	0.28171	0.36049	0.307086	0.156119
XLOC_005913	Jmy	TSS6587	chr13:93430096-93499808	11.8283	8.69193	7.87817	9.46613	8.6795	7.51702	8.81328	8.3366	12.4102	11.0933	8.70149	10.735	0.156154
XLOC_014700	Kdf1	TSS16511	chr4:133518962-133530790	8.10059	6.89479	5.26668	6.75402	7.86016	7.34547	5.09664	6.76742	8.23344	8.12874	6.91405	7.75874	0.156271
XLOC_011190	Cacfd1	TSS12541	chr2:27009925-27021089	30.6981	31.2818	32.8065	31.5955	34.2591	32.7473	32.2791	33.0952	31.945	35.2068	33.8393	33.6637	0.156281
XLOC_017968	Sfxn5	TSS20164	chr6:85213050-85333422	3.87846	3.536	3.74163	3.7187	3.35384	3.61779	3.4937	3.48844	3.34941	3.34002	3.62468	3.43804	0.156305
XLOC_018845	Isg20	TSS21156,TSS21157,TSS21158	chr7:78913423-78920396	0.807468	0.796788	1.14921	0.917822	1.0435	3.22628	0.788956	1.68625	1.02357	1.24291	1.21822	1.16157	0.156465
XLOC_021254	Fgl1	TSS23824	chr8:41191433-41215156	0.467105	0.582815	0.833118	0.627679	0.845081	0.573039	0.594212	0.670777	0.622827	0.830276	0.858664	0.770589	0.156621
XLOC_019809	Lin7b	TSS22225	chr7:45339125-45370564	0.129412	0.173887	0.193742	0.16568	0.260632	0.183017	0.211359	0.218336	0.319685	0.569337	0.255345	0.381456	0.156637
XLOC_010646	Lrp5	TSS11930	chr19:3584824-3686564	24.2479	17.3363	12.7689	18.1177	14.7734	15.482	16.4596	15.5717	24.7024	21.2438	18.1871	21.3778	0.156679
XLOC_002785	Stx8	TSS3112	chr11:67966482-68207148	4.21331	5.43738	4.9977	4.8828	6.02993	5.4088	4.87235	5.43703	4.43613	5.66655	5.78001	5.29423	0.156748
XLOC_010838	Ostf1	TSS12146	chr19:18580363-18631813	26.4177	30.1569	32.5411	29.7052	30.1016	31.393	27.1058	29.5335	24.2747	29.997	30.167	28.1462	0.156758
XLOC_010921	Arhgap19	TSS12243	chr19:41766587-41802084	18.9199	16.3252	19.1766	18.1406	16.5713	15.8951	19.5664	17.3443	18.7336	15.6224	17.8261	17.394	0.156964
XLOC_021955	Rcn2	TSS24571	chr9:56041844-56059083	92.4164	90.7977	94.035	92.4164	93.1959	91.3884	95.2142	93.2662	98.4318	103.965	96.2315	99.5428	0.156993
XLOC_017072	Hyal6	TSS19174	chr6:24733244-24745452	0	0	0	0	0.00521521	0.00880492	0.0188466	0.0109556	0.0237536	0.0047604	0.0409304	0.0231481	0.157031
XLOC_022715	Snx22	TSS25398	chr9:66060168-66069731	0.436575	0.371056	0.46512	0.42425	0.382061	0.756483	0.34927	0.495938	0.326231	0.363541	0.369933	0.353235	0.157061
XLOC_005958	Mrps36	TSS6636	chr13:100735939-100744659	15.7479	20.2986	20.0327	18.6931	20.7227	20.0208	19.6413	20.1283	14.6722	17.8923	19.6202	17.3949	0.157198
XLOC_016972	Baiap2l1	TSS19064	chr5:144244436-144361005	6.67628	5.99557	5.4664	6.04608	6.4907	6.79925	5.51966	6.26987	7.36298	6.0418	6.16493	6.52324	0.157223
XLOC_006373	Epsti1	TSS7093	chr14:77904238-78002656	0.487246	0.608635	0.716218	0.604033	0.865734	0.829387	0.668265	0.787795	0.585413	0.755088	0.729716	0.690072	0.157225
XLOC_010697	Pcnxl3	TSS11988	chr19:5664634-5688908	25.397	20.1521	15.9939	20.5143	18.5595	17.4551	17.3223	17.779	26.2285	21.1278	19.1236	22.16	0.157226
XLOC_002797	2310047M10Rik	TSS3124	chr11:69059774-69061576	6.94636	7.40712	6.88056	7.07801	7.97205	7.8495	6.89739	7.57298	7.32072	7.68742	6.90987	7.306	0.157272
XLOC_009691	Svil	TSS10830	chr18:5046588-5119293	17.0178	14.8242	14.2139	15.352	15.3984	16.6276	17.2612	16.4291	18.8034	15.0481	15.1961	16.3492	0.157506
XLOC_013954	BC028528	TSS15665	chr3:95871521-95891930	9.59534	10.7923	11.6409	10.6762	10.9308	11.825	12.0862	11.614	10.1354	14.1032	13.1676	12.4687	0.157616
XLOC_012971	Zfp334	TSS14552	chr2:165377435-165388259	12.7463	12.0813	13.792	12.8732	11.4012	11.837	14.6783	12.6388	12.6331	10.4247	12.0301	11.696	0.157788
XLOC_004318	5730507C01Rik	TSS4824	chr12:18514509-18535254	1.23307	1.38884	1.58757	1.40316	1.29773	1.23619	1.92312	1.48568	1.25227	1.51208	1.64609	1.47015	0.157857
XLOC_007960	Polq	TSS8910	chr16:37011785-37095417	3.47104	3.1898	4.35348	3.67144	2.91169	2.7682	4.28989	3.32326	3.25571	2.59749	3.05184	2.96835	0.15793
XLOC_014495	Cyb5rl	TSS16283	chr4:107070167-107084805	3.92187	3.98417	4.16879	4.02494	3.70155	4.24504	3.98467	3.97709	3.78998	3.83235	3.67522	3.76585	0.157994
XLOC_002077	Eif4ebp2	TSS2339	chr10:61432496-61452669	59.8747	40.8463	37.8077	46.1762	34.3029	35.0127	46.43	38.5819	63.5713	60.1894	45.7034	56.488	0.158197
XLOC_020526	F10	TSS23026	chr8:13037307-13056676	0.242907	0.361815	0.348116	0.317613	0.260772	1.41295	0.255035	0.642919	0.235769	0.250437	0.236226	0.240811	0.158262
XLOC_019309	Cd81	TSS21671	chr7:143021783-143067930	219.951	253.89	255.24	243.027	249.969	273.11	234.946	252.675	213.869	233.122	249.426	232.139	0.158387
XLOC_018332	Isoc2a	TSS20593	chr7:4877052-4895716	19.7655	19.9657	20.8785	20.2032	22.168	22.4046	21.0357	21.8694	19.932	22.3974	22.8505	21.7266	0.158401
XLOC_022220	4930447F24Rik	TSS24857,TSS24858	chr9:108096021-108190383	0.030901	0.0547869	0.0316308	0.0391062	0.0174761	0.0286535	0	0.0153765	0.0120286	0.0142862	0.0252027	0.0171725	0.158425
XLOC_012564	Slc39a13	TSS14099	chr2:91061780-91070315	13.6925	12.4743	12.6131	12.9266	13.4547	14.8625	11.476	13.2644	11.6468	12.2095	11.5243	11.7935	0.158586
XLOC_000455	Colgalt2	TSS521	chr1:152399866-152510695	1.18188	1.08638	1.37802	1.21543	0.990936	1.0706	1.23378	1.09844	0.981435	1.06772	1.1187	1.05595	0.158609
XLOC_002941	BC030499	TSS3286	chr11:78290840-78296805	0.0616351	0.0793509	0.0475725	0.0628528	0.0703875	0.0636892	0.0537006	0.0625924	0.0444205	0.024343	0.0332405	0.0340013	0.158628
XLOC_005857	4930525G20Rik	TSS6527	chr13:67796593-67830985	0.44286	0.433899	0.535581	0.47078	0.307443	0.380531	0.428758	0.372244	0.432134	0.351419	0.41342	0.398991	0.158645
XLOC_017446	Setd5	TSS19584	chr6:113077638-113153424	44.9722	36.7725	34.6681	38.8043	35.4922	35.9475	39.0007	36.8135	46.1194	37.0205	36.7289	39.9563	0.158658
XLOC_007308	Sub1	TSS8154	chr15:11981338-11996007	62.21	85.9829	88.3402	78.8444	82.2006	71.4212	80.2342	77.952	67.7003	95.9364	89.5554	84.3974	0.158676
XLOC_022738	Aqp9	TSS25423,TSS25424	chr9:71110658-71163289	0.0416097	0.0119257	0.0642567	0.039264	0.094703	0.225891	0.105227	0.14194	0.0487926	0.0764984	0.154284	0.0931917	0.158685
XLOC_009218	E4f1	TSS10295	chr17:24443777-24455392	9.67464	8.39659	9.12386	9.06503	10.0277	9.25706	8.80654	9.36377	9.4825	7.3896	8.71467	8.52892	0.15876
XLOC_013008	Zbp1	TSS14601	chr2:173206611-173218922	0.0682367	0.190071	0.174976	0.144428	0.124043	0.352198	0.083137	0.186459	0.121027	0.260259	0.180176	0.187154	0.158842
XLOC_003603	Arf1	TSS4033,TSS4034	chr11:59211411-59228267	268.687	311.874	314.611	298.391	326.271	313.05	300.237	313.186	261.929	292.77	310.287	288.329	0.158897
XLOC_013207	Arhgef26	TSS14821	chr3:62338776-62462221	7.56318	6.42284	5.781	6.58901	6.34577	6.13302	6.58567	6.35482	7.9899	6.48801	6.45444	6.97745	0.158903
XLOC_009802	Pcdhb7	TSS10989	chr18:36930284-37841872	1.16221	1.27743	1.6133	1.35098	0.806723	1.13418	1.42997	1.12362	1.13822	0.995378	1.26109	1.13156	0.158945
XLOC_000466	Glul,Mir8114	TSS532	chr1:153899925-153909723	74.2923	73.2883	72.7359	73.4388	79.7559	85.6826	74.665	80.0345	78.7138	78.7341	73.1011	76.8497	0.158949
XLOC_021762	Zbtb44	TSS24364	chr9:31030643-31075885	6.08087	5.6283	6.21777	5.97565	5.88527	5.64249	6.01665	5.84814	6.02227	4.72079	5.45293	5.39866	0.158976
XLOC_021594	Car5a	TSS24189	chr8:121907832-121944912	0.0153264	0.0555169	0.0472023	0.0393485	0	0.0722189	0.0434588	0.0385592	0.011777	0	0	0.00392567	0.159041
XLOC_001072	Nr5a2	TSS1205,TSS1206	chr1:136843583-136960448	0.573624	0.493484	0.510639	0.525916	0.456135	0.537278	0.486535	0.493316	0.580448	0.585182	0.618118	0.594583	0.159148
XLOC_018022	Ccdc37	TSS20226	chr6:90403735-90428480	0.196601	0.244351	0.137264	0.192739	0.110362	0.17327	0.120719	0.134784	0.159904	0.0511856	0.0588768	0.0899888	0.159219
XLOC_002650	Clk4	TSS2963	chr11:51263113-51281770	21.0877	24.7004	35.5072	27.0984	29.4949	26.4957	30.9082	28.9663	20.5334	15.7026	27.5297	21.2552	0.159254
XLOC_021385	Mmaa	TSS23966	chr8:79266423-79294956	3.32854	3.49059	3.99322	3.60412	4.04974	3.77045	3.66071	3.82697	3.13868	3.3557	3.42838	3.30759	0.159364
XLOC_019654	Spred3	TSS22055	chr7:29158828-29168647	4.49256	3.42265	3.97029	3.96183	2.88452	3.52886	4.18111	3.5315	4.38572	2.54784	3.49186	3.47514	0.159374
XLOC_020806	Gypa	TSS23328	chr8:80494044-80510785	1.70191	1.64864	1.7192	1.68992	1.10514	10.2283	1.42103	4.25149	1.98965	1.86834	1.73971	1.8659	0.159385
XLOC_005850	Zfp87	TSS6520	chr13:67515781-67526231	7.57418	9.24648	9.86547	8.89538	8.08886	7.82719	8.71276	8.2096	6.74112	7.74673	9.68695	8.05827	0.159395
XLOC_014258	Lyrm2	TSS16007	chr4:32800258-32802254	27.4931	35.9363	35.9794	33.1363	34.7555	33.6252	33.2828	33.8878	28.4129	38.7145	36.6538	34.5937	0.159429
XLOC_022953	Gorasp1	TSS25680	chr9:119894894-119937558	9.10966	8.67329	8.07735	8.6201	8.6161	9.74493	7.99843	8.78649	9.43727	10.3951	8.77325	9.53521	0.159501
XLOC_019944	Rlbp1	TSS22374	chr7:79374869-79387027	0.141516	0.126258	0.179246	0.149007	0.348253	0.198538	0.327878	0.291556	0.235724	0.232277	0.185702	0.217901	0.15951
XLOC_012119	Gm3363	TSS13613	chr2:18699021-18760862	0.113837	0.110057	0.130598	0.118164	0.152298	0.127304	0.0848165	0.121473	0.070362	0.0479692	0.125597	0.0813094	0.15964
XLOC_004023	Krt13	TSS4503	chr11:100117595-100121495	0.0121857	0.0227116	0.0125104	0.0158026	0.0443868	0.0120076	0.0346625	0.0303523	0	0.0219677	0	0.00732257	0.159743
XLOC_000903	Dock10	TSS1013,TSS1014	chr1:80501067-80758553	2.2652	2.15363	2.95018	2.45634	1.93113	1.77074	2.60721	2.10303	2.18656	1.48638	1.98653	1.88649	0.159815
XLOC_007058	Ppp1r16a	TSS7863	chr15:76671679-76694915	19.8634	17.322	15.6689	17.6181	19.9168	18.9312	16.287	18.3783	20.023	19.998	18.3487	19.4566	0.159918
XLOC_022301	Dlec1	TSS24950	chr9:119102477-119147694	1.55183	0.980222	0.963383	1.16515	1.00097	1.11929	0.740677	0.953646	1.2726	0.96201	0.654756	0.963122	0.160062
XLOC_012017	Gm14436,Gm8923	TSS13493	chr2:175470024-175483322	0.287313	0.330415	0.428998	0.348909	0.166348	0.220817	0.27536	0.220842	0.232407	0.319932	0.333796	0.295378	0.160164
XLOC_005782	2210016F16Rik	TSS6445	chr13:58380045-58385225	11.2148	12.6797	12.8378	12.2441	12.7183	12.2565	11.435	12.1366	11.313	14.1061	13.9326	13.1172	0.160196
XLOC_008879	Zfp57	TSS9920,TSS9921,TSS9922	chr17:37001162-37010729	15.7376	19.4761	22.5946	19.2694	20.5802	20.5851	20.0929	20.4194	14.44	10.7664	18.4404	14.5489	0.160261
XLOC_012264	Rab14	TSS13773	chr2:35180204-35201120	79.2525	69.8932	72.6031	73.9163	71.7744	72.8747	74.9979	73.2157	82.8217	78.1976	74.041	78.3534	0.160303
XLOC_021252	Mtmr7	TSS23819	chr8:40492537-40634792	2.66451	2.97343	3.43423	3.02406	3.23661	2.69481	3.47174	3.13439	2.62153	2.32173	2.91971	2.62099	0.160333
XLOC_008037	Robo1	TSS8991	chr16:72663148-73046100	21.6496	16.4709	12.1763	16.7656	15.0822	14.8815	15.1712	15.045	23.292	16.8813	15.3334	18.5022	0.160344
XLOC_007375	Ext1	TSS8229	chr15:53068260-53346183	24.7432	25.3361	24.027	24.7021	23.3896	23.8138	24.8658	24.0231	26.0041	26.4505	24.1012	25.5186	0.16041
XLOC_015777	Gm1673	TSS17738	chr5:33983473-33985006	38.0992	50.3292	50.853	46.4271	63.0987	57.2575	45.7165	55.3576	38.8334	62.8744	63.8166	55.1748	0.160811
XLOC_008051	Mir155,Mir155hg	TSS9005,TSS9006	chr16:84713022-84715244	0.112282	0.16623	0.462122	0.246878	0.301677	0.243239	0.332439	0.292452	0.0892006	0.0678488	0.276814	0.144621	0.160876
XLOC_004150	Slc39a11	TSS4639	chr11:113244854-113565815	4.29679	4.07875	3.6266	4.00071	7.22147	4.58029	7.15985	6.32054	4.35223	5.06117	4.54403	4.65248	0.160882
XLOC_015268	Btbd19	TSS17154	chr4:117119217-117125725	2.1797	1.74347	2.10367	2.00895	2.04054	2.13484	1.85038	2.00859	1.9849	1.64655	1.60575	1.74573	0.160999
XLOC_007463	Scrib	TSS8325	chr15:76047185-76069730	26.811	21.2612	16.1484	21.4069	19.3382	16.2016	19.1632	18.2343	28.3059	22.3272	20.6453	23.7595	0.16109
XLOC_019307	Igf2os	TSS21668	chr7:142650767-142670356	5.26975	4.78336	4.26022	4.77111	4.15398	4.02554	5.33998	4.5065	5.43771	5.76976	4.68514	5.29754	0.161245
XLOC_012270	Ttll11	TSS13779	chr2:35751225-35979624	0.22844	0.228389	0.303139	0.253323	0.23265	0.237995	0.306314	0.258986	0.319717	0.32169	0.308327	0.316578	0.161267
XLOC_000220	Slc4a3	TSS258	chr1:75546265-75559431	10.5507	7.2599	8.81691	8.87584	7.83296	7.8948	7.55177	7.75984	9.34485	7.1411	7.16249	7.88281	0.16127
XLOC_017609	Gprc5a	TSS19770	chr6:135065661-135084708	7.46628	7.27931	6.10225	6.94928	6.96425	8.0143	5.88037	6.95297	6.28845	5.59959	5.97491	5.95432	0.16159
XLOC_006965	Atp6v1c1	TSS7762	chr15:38661903-38692444	22.881	27.9053	30.2355	27.0073	26.3119	24.4773	26.0776	25.6223	22.0599	26.6345	26.5718	25.0887	0.161667
XLOC_016452	Spon2	TSS18490	chr5:33213517-33218238	1.87971	1.65176	2.22114	1.91754	2.01687	3.87813	3.14116	3.01205	2.12549	2.14554	2.28834	2.18646	0.161727
XLOC_011314	Arhgap15	TSS12693	chr2:43748823-44395953	0.251218	0.340685	0.455973	0.349292	0.476648	0.470091	0.466268	0.471002	0.444956	0.700847	0.499131	0.548311	0.161764
XLOC_012095	9230102O04Rik	TSS13587	chr2:9881245-9889540	2.01195	2.75878	3.16706	2.64593	2.46735	2.37025	1.99799	2.27853	1.93247	1.55063	2.24714	1.91008	0.161819
XLOC_016481	Man2b2	TSS18522	chr5:36806812-36830649	4.90362	4.2507	3.43294	4.19575	3.83033	5.46127	3.65127	4.31429	5.12754	4.46308	4.20886	4.59983	0.161869
XLOC_005678	Eci3	TSS6326	chr13:34924408-34963809	1.15003	2.19396	1.88431	1.74277	1.9939	1.46117	0.93375	1.46294	0.948785	2.0422	1.26014	1.41704	0.161881
XLOC_003633	Rnf112	TSS4068	chr11:61448416-61453992	0.266216	0.300397	0.194937	0.25385	0.302014	0.286803	0.316783	0.301867	0.318152	0.337757	0.352497	0.336135	0.161898
XLOC_023867	Ftx	TSS26717	chrX:103560909-103623754	3.25436	4.11237	6.14358	4.50344	4.62261	4.06621	6.3506	5.01314	3.15428	2.39754	4.28857	3.28013	0.161917
XLOC_010692	Snx32	TSS11982	chr19:5495277-5510489	2.29769	1.60836	2.45354	2.11986	2.10385	2.58602	1.82606	2.17198	1.82716	1.57601	1.8921	1.76509	0.161973
XLOC_018683	Zfp819	TSS20973	chr7:43607168-43618279	0.108475	0.0560197	0.0720214	0.0788387	0.157396	0.117867	0.0846222	0.119962	0.124395	0.0647654	0.114762	0.101307	0.161997
XLOC_016795	Oas1a	TSS18873	chr5:120896256-120907525	0.247319	0.38431	0.269784	0.300471	0.489331	0.613238	0.449816	0.517462	0.417393	0.395566	0.397882	0.403614	0.162124
XLOC_006311	Zfp395	TSS7025	chr14:65358675-65398930	29.0951	23.4115	17.8427	23.4498	18.022	18.7551	21.4908	19.4226	31.5146	25.1148	25.1185	27.2493	0.162134
XLOC_005956	Rad17	TSS6634	chr13:100617163-100651061	13.6956	15.7522	17.8455	15.7644	15.5703	14.5179	15.8454	15.3112	13.5437	13.5529	16.2332	14.4433	0.162156
XLOC_008988	Adgre4	TSS10045	chr17:55749983-55853662	0.231246	0.263632	0.263632	0.252837	0.29269	0.278412	0.352465	0.307856	0.251196	0.375943	0.310104	0.312414	0.162218
XLOC_009426	Trim39	TSS10530,TSS10531	chr17:36258872-36272004	8.51675	7.69315	11.2749	9.1616	9.01459	9.19445	9.57143	9.26016	8.16582	5.92527	8.11301	7.40137	0.162303
XLOC_021412	Ier2	TSS23996	chr8:84661330-84662852	41.177	39.2368	31.5033	37.3057	42.1787	40.7783	36.4761	39.811	54.2802	40.0263	41.9623	45.4229	0.162337
XLOC_011224	Phyhd1	TSS12582,TSS12583	chr2:30266202-30282149	8.22852	9.25311	8.66402	8.71522	7.65131	9.46037	6.32765	7.81311	7.58794	7.00368	8.04363	7.54508	0.16242
XLOC_018515	Plaur	TSS20787	chr7:24462499-24475873	6.93404	7.18724	6.90822	7.00983	7.48271	8.49339	6.66372	7.54661	6.08236	6.46027	6.86098	6.46787	0.162427
XLOC_010282	D330050I16Rik	TSS11531	chr19:5377522-5390069	2.07461	2.04294	1.99326	2.03694	2.13146	1.84875	1.68687	1.88903	1.67707	1.82098	1.94919	1.81575	0.162476
XLOC_002127	Gstt2	TSS2393	chr10:75831844-75834881	9.40651	11.236	10.0681	10.2369	10.8008	11.7745	8.75498	10.4434	8.08542	8.50936	9.68598	8.76025	0.162502
XLOC_006390	Pibf1	TSS7111	chr14:99076633-99254494	6.18	7.57854	7.7179	7.15881	6.11006	5.54143	7.17387	6.27512	6.13072	7.11977	7.05811	6.76953	0.162546
XLOC_012191	Rexo4	TSS13689	chr2:26953562-26964386	19.2216	21.3949	24.0321	21.5495	24.66	23.3365	22.7202	23.5722	18.9093	18.6038	22.4839	19.999	0.162575
XLOC_001708	Nt5dc3	TSS1925	chr10:86779004-86838389	3.27519	3.38337	2.84853	3.16903	3.20622	3.0725	3.80642	3.36171	5.20207	3.49159	4.46111	4.38492	0.162613
XLOC_014915	Tox	TSS16759	chr4:6687385-6990723	2.79535	2.71156	1.54259	2.34983	2.54245	2.63564	2.43254	2.53688	3.30193	2.86509	2.60829	2.9251	0.162636
XLOC_001272	Degs1	TSS1421	chr1:182275769-182282759	44.5322	57.7625	61.8051	54.6999	54.4361	54.3896	52.7149	53.8469	43.84	49.5376	56.4659	49.9478	0.162705
XLOC_015622	Ttll10	TSS17563	chr4:156034836-156050817	2.30351	1.21036	2.12071	1.87819	1.41206	1.82418	1.43633	1.55752	1.77206	1.09215	1.12644	1.33022	0.162714
XLOC_007522	Sox10	TSS8402	chr15:79154912-79164490	0.154051	0.114157	0.193961	0.154056	0.0808834	0.439767	0.184596	0.235082	0.276304	0.315032	0.212966	0.268101	0.162718
XLOC_006640	Rab2b	TSS7382	chr14:52261758-52305124	10.3981	11.4715	12.2978	11.3891	10.5516	10.0846	11.2468	10.6277	10.3397	10.3425	11.2346	10.6389	0.162723
XLOC_019194	Trim72	TSS21544	chr7:128004377-128011393	0.15898	0.178293	0.195254	0.177509	0.122768	0.132614	1.0328	0.429394	0.141097	0.135869	0.0931391	0.123368	0.162831
XLOC_014639	Col8a2	TSS16442	chr4:126286793-126314330	10.232	8.43376	7.978	8.88125	7.60502	9.55785	10.2882	9.15036	10.8224	13.1946	10.4533	11.4901	0.162943
XLOC_012194	Fam163b	TSS13693	chr2:27110378-27142477	0.0355701	0.0124398	0.014578	0.0208626	0.0155832	0.160433	0.0269619	0.0676594	0.059947	0.0655232	0.0226007	0.049357	0.16295
XLOC_005898	Xrcc4	TSS6572	chr13:89848913-90089608	8.27173	10.8019	10.0216	9.69841	9.47743	8.51726	9.12195	9.03888	7.83682	10.5807	9.96579	9.4611	0.163068
XLOC_009649	Gm10190	TSS10787	chr17:80307406-80388689	0.692692	0.627665	0.865174	0.72851	0.756207	0.732084	0.588062	0.692118	0.722453	0.736167	0.895988	0.784869	0.163187
XLOC_012312	Stam2	TSS13829	chr2:52692205-52742149	16.1302	16.8868	18.4666	17.1612	14.8391	14.7051	17.4965	15.6802	15.9959	14.238	15.8502	15.3614	0.163237
XLOC_020340	Gm166	TSS22810	chr7:127573347-127588595	1.6569	2.09913	2.23237	1.99613	2.19558	2.4244	1.92161	2.18053	1.56197	1.38612	1.87921	1.6091	0.163431
XLOC_009025	Ddx11	TSS10085	chr17:66123519-66152168	8.24198	7.85107	8.43266	8.17524	8.51408	8.43004	8.86373	8.60262	7.88249	6.19184	7.85122	7.30852	0.163458
XLOC_017351	Npm3-ps1	TSS19482	chr6:85076140-85077126	1.38319	1.81017	1.93181	1.70839	2.06441	1.69143	1.85198	1.86927	1.61794	1.88681	1.98706	1.8306	0.163483
XLOC_004503	Lin52	TSS5029	chr12:84451507-84531533	7.47286	8.85336	9.38253	8.56958	8.81462	7.49082	7.61589	7.97378	7.17241	8.83816	9.07886	8.36314	0.163501
XLOC_008334	Gramd1c	TSS9312,TSS9313	chr16:43980349-44027945	2.23606	2.38146	2.73531	2.45094	2.10419	2.18672	2.37581	2.22224	2.08344	2.2186	2.16931	2.15712	0.163531
XLOC_021189	Ikbkb	TSS23748	chr8:22659204-22706583	15.8823	14.3457	15.4985	15.2422	16.8142	17.6182	14.8668	16.4331	15.7341	12.3938	12.9989	13.7089	0.163548
XLOC_023704	Rbmx	TSS26535	chrX:57383347-57393036	64.7915	70.281	82.7064	72.593	74.1065	73.0373	77.8233	74.989	60.9287	44.6389	70.9812	58.8496	0.163563
XLOC_022931	Crtap	TSS25655	chr9:114368323-114390712	62.1144	66.8136	61.6979	63.542	72.8417	80.9589	60.6343	71.4783	62.6664	72.4109	64.984	66.6871	0.163727
XLOC_017232	Hoxaas2	TSS19348	chr6:52165673-52213597	0.310886	0.232853	0.320864	0.288201	0.210898	0.268951	0.364134	0.281328	0.198149	0.182785	0.303186	0.22804	0.163811
XLOC_002657	Cdkl3	TSS2970	chr11:52004220-52084667	2.57416	2.42991	3.09411	2.69939	2.45061	2.5459	3.22621	2.74091	2.56397	2.26376	2.89873	2.57549	0.16388
XLOC_011150	Entpd8	TSS12495	chr2:25080322-25095205	1.47345	1.06604	1.40162	1.3137	1.39671	1.50828	1.02591	1.3103	1.11883	1.04526	1.12547	1.09652	0.163949
XLOC_015758	Gckr	TSS17716	chr5:31297580-31327302	0.0418401	0.0146315	0.0427599	0.0330772	0.0558933	0.324282	0.0632787	0.147818	0.0324317	0.00766589	0.0134979	0.0178652	0.164
XLOC_005580	Hist1h2bl	TSS6223	chr13:21715712-21716143	1.09017	1.33233	1.90444	1.44231	1.22273	1.28708	0.758817	1.08954	1.06203	0.77238	1.41586	1.08342	0.164125
XLOC_021403	Cc2d1a	TSS23987	chr8:84132827-84147753	9.59798	6.78834	6.01521	7.46718	7.3362	8.07496	6.38821	7.26646	9.65099	7.82364	6.89977	8.1248	0.164166
XLOC_006761	Adam2	TSS7518	chr14:66027328-66077733	0.385557	0.551924	0.389099	0.442193	0.253167	0.340031	0.28566	0.292953	0.322397	0.239018	0.273829	0.278415	0.164172
XLOC_015184	Jun	TSS17060	chr4:95049035-95052222	36.7804	22.3228	19.7186	26.2739	22.829	23.8861	21.5536	22.7562	57.2648	28.1723	25.2457	36.8943	0.16419
XLOC_010060	Brd8	TSS11281	chr18:34598614-34651736	25.6126	24.3671	26.4189	25.4662	22.9724	25.4904	26.6424	25.0351	25.1237	20.139	24.1618	23.1415	0.16423
XLOC_009514	Ptcra	TSS10629	chr17:46755662-46763712	0.0161443	0.0283553	0.0326844	0.025728	0.0891163	0.0438306	0.0152389	0.0493953	0.0370296	0.0293939	0.0509703	0.0391313	0.164279
XLOC_011965	Slc12a5	TSS13432	chr2:164967987-164999731	1.57436	1.14391	1.3313	1.34986	1.08772	1.05876	1.24051	1.129	1.54403	0.875474	0.930608	1.1167	0.164343
XLOC_011580	Mpped2	TSS12991,TSS12992	chr2:106693458-106868360	9.59819	7.63655	6.82212	8.01895	8.15197	8.20303	8.09524	8.15008	9.73469	9.03885	8.81053	9.19469	0.16436
XLOC_003119	Stard3	TSS3480	chr11:98358367-98381112	18.773	17.8883	15.8443	17.5019	19.7313	21.277	17.382	19.4634	18.9479	20.7258	19.2238	19.6325	0.164361
XLOC_018597	Lgals4,Lgals6	TSS20881,TSS20882	chr7:28833793-28841703	2.09302	0.91046	1.7538	1.58576	1.44747	2.14764	1.3941	1.66307	1.65387	0.876211	1.17839	1.23616	0.164386
XLOC_007122	Csdc2	TSS7940	chr15:81936758-81950941	11.5338	9.46914	8.12563	9.70952	9.34526	12.5053	8.78567	10.2121	11.642	11.5678	9.88974	11.0332	0.164414
XLOC_023136	Atp1b4	TSS25876	chrX:38316121-38336784	0.014335	0.0124146	0.0297013	0.018817	0.00771941	0.0129749	0.950061	0.323585	0.00285277	0.00680392	0	0.0032189	0.164451
XLOC_010310	Ehd1	TSS11560	chr19:6276895-6300096	31.8953	28.7864	23.9973	28.2263	30.0014	30.6729	26.1511	28.9418	32.1966	33.8378	29.9345	31.9896	0.164452
XLOC_012088	Sec61a2	TSS13577	chr2:5870986-5895353	26.4839	27.3216	34.4954	29.4336	27.3694	28.1472	31.8785	29.1317	25.9791	22.9206	27.8817	25.5938	0.164494
XLOC_005876	Cep72	TSS6546	chr13:74036494-74062285	5.67809	6.08817	7.76779	6.51135	6.12907	5.8152	6.86144	6.26857	5.6061	4.72722	6.26329	5.5322	0.164564
XLOC_018125	Apobec1	TSS20353	chr6:122577791-122602444	0.952876	1.31156	1.30267	1.18904	1.15635	1.24091	1.35954	1.25227	0.940032	1.11123	1.0588	1.03669	0.164593
XLOC_022141	Tfdp2	TSS24771,TSS24772,TSS24773	chr9:96196274-96323646	15.4158	13.2883	14.2246	14.3096	11.808	12.3009	14.8186	12.9758	15.3457	12.3294	12.9931	13.5561	0.164666
XLOC_011346	Tank	TSS12730,TSS12731	chr2:61578585-61654169	9.55475	11.8126	12.0847	11.1507	9.49164	9.32194	11.1088	9.97413	9.47925	10.2481	10.4632	10.0635	0.164757
XLOC_013058	Stmn3	TSS14653	chr2:181306458-181314500	0.0886601	0.163969	0.297605	0.183411	0.210527	2.80545	0.405455	1.14048	0.223186	0.182784	0.514578	0.306849	0.164793
XLOC_019503	Gemin7	TSS21890	chr7:19564948-19573343	48.7294	53.6512	51.4113	51.264	61.3005	58.4737	49.2724	56.3489	49.194	59.7409	59.3818	56.1056	0.164865
XLOC_008865	Gnl1	TSS9906	chr17:35979954-35989462	27.1028	24.3208	18.9752	23.4663	22.1254	23.223	21.4738	22.2741	27.8465	26.9576	24.4505	26.4182	0.164897
XLOC_003727	Nlrp1a	TSS4175	chr11:71091196-71144704	0.0702836	0.063697	0.0439914	0.059324	0.0537053	0.044506	0.060845	0.0530188	0.047913	0.0625835	0.0198965	0.0434643	0.164991
XLOC_014384	Slc31a1	TSS16151	chr4:62360700-62391769	22.6366	26.7213	30.0756	26.4778	24.5144	25.2559	26.0056	25.2586	22.1811	23.599	24.9568	23.579	0.165004
XLOC_007985	Cd200r1	TSS8937	chr16:44765735-44794977	0.186115	0.167703	0.209356	0.187725	0.244795	0.252254	0.267019	0.254689	0.307978	0.427019	0.245922	0.326973	0.165006
XLOC_020473	Mrgpre	TSS22964	chr7:143778362-143784500	1.33939	1.26011	1.13763	1.24571	0.984597	1.369	1.11846	1.15735	1.36332	1.52387	1.29682	1.39467	0.165039
XLOC_011738	Hspa12b	TSS13182	chr2:131127411-131604824	17.5882	17.1803	14.5667	16.4451	17.4982	19.5194	16.8465	17.9547	19.5587	17.3278	17.1347	18.0071	0.165046
XLOC_002072	Unc5b	TSS2334	chr10:60762594-60831581	21.4523	15.4092	12.6473	16.5029	14.1334	14.3149	13.484	13.9774	21.6843	18.7062	14.9135	18.4347	0.165091
XLOC_015499	Padi1	TSS17419	chr4:140810992-140845778	0.143661	0.137598	0.112808	0.131356	0.114465	0.116527	0.104353	0.111782	0.0515032	0.060942	0.108149	0.0735314	0.165115
XLOC_003733	4933427D14Rik	TSS4182	chr11:72154096-72203371	6.59638	5.37121	7.29774	6.42178	6.91632	6.30604	7.05797	6.76011	6.41787	4.13899	5.28024	5.27903	0.165127
XLOC_010791	Ms4a7	TSS12093,TSS12094	chr19:11321038-11336146	0.567294	0.742795	0.895752	0.73528	1.01162	1.18754	1.07192	1.09036	0.688438	1.67968	1.35921	1.24244	0.165185
XLOC_011745	Prn,Prnd,Prnp	TSS13189,TSS13190,TSS13191	chr2:131909927-131956131	30.0528	33.2438	34.2518	32.5161	32.7917	36.3125	32.9694	34.0245	29.7945	28.0395	28.6002	28.8114	0.165256
XLOC_012824	Rbbp9	TSS14388	chr2:144542264-144550859	28.3482	35.2179	36.1866	33.2509	32.5495	30.235	32.6311	31.8052	27.9511	33.7627	33.1954	31.6364	0.165258
XLOC_016061	Ube3b	TSS18056	chr5:114380606-114421166	35.4986	26.9462	21.7095	28.0514	27.9547	33.0783	25.5517	28.8616	35.7862	32.9703	28.0583	32.2716	0.165263
XLOC_000315	Bok	TSS369	chr1:93685693-93695762	36.08	42.3563	39.6978	39.378	44.0821	43.3619	36.5947	41.3462	36.8106	47.3291	41.9658	42.0352	0.165374
XLOC_020310	Coro1a	TSS22778,TSS22779	chr7:126699773-126704816	5.77801	6.75413	6.1925	6.24155	7.8087	8.93112	7.35883	8.03288	6.15808	7.83473	8.64742	7.54674	0.165503
XLOC_018686	Klk14	TSS20976	chr7:43690417-43695535	0.0173081	0.03049	0	0.0159327	0	0.0314252	0.0328647	0.02143	0.0399554	0.0319063	0.0277862	0.033216	0.165549
XLOC_003191	Tmub2	TSS3558,TSS3559	chr11:102284819-102296629	20.3956	19.545	19.7198	19.8868	22.2628	23.6278	19.4765	21.789	20.9632	21.53	20.2467	20.9133	0.165568
XLOC_008677	Prss34	TSS9697	chr17:25298393-25300161	0.0155969	0.0825366	0.0795055	0.059213	0.0699935	0.11512	0.0294909	0.0715348	0.012001	0.0142001	0.0250131	0.0170714	0.165594
XLOC_005320	Nsd1	TSS5939	chr13:55209781-55318325	27.7705	23.8311	25.0395	25.547	22.1574	20.6549	26.2384	23.0169	27.3945	22.8324	22.7063	24.3111	0.165611
XLOC_016817	Kdm2b	TSS18899,TSS18900	chr5:122870674-122989099	36.7164	28.6777	22.7608	29.385	29.6391	27.1353	28.1115	28.2953	39.2568	29.8372	29.1877	32.7606	0.165633
XLOC_019285	Tmem80	TSS21640	chr7:141297175-141338783	16.6026	18.4016	19.3959	18.1334	19.1051	18.797	18.6766	18.8596	15.8894	14.4855	17.8599	16.0783	0.165718
XLOC_012595	B230118H07Rik	TSS14140	chr2:101560780-101632528	8.14198	11.6768	11.0689	10.2959	11.0769	10.4698	10.1477	10.5648	8.68548	14.1248	11.8894	11.5666	0.165845
XLOC_007649	E330033B04Rik	TSS8548	chr15:96268563-96275275	0.78543	0.562699	1.485	0.944376	0.81658	0.729158	1.09379	0.879843	0.51979	0.316881	0.555762	0.464144	0.165906
XLOC_014771	Atp13a2	TSS16594	chr4:140986872-141007701	21.9569	20.5341	15.222	19.2377	19.8528	20.1136	16.5924	18.8529	22.758	22.6251	20.1519	21.845	0.165953
XLOC_015613	Mib2	TSS17554	chr4:155654469-155669254	10.5711	8.05758	6.93916	8.52261	8.68191	8.65337	6.56466	7.96665	10.7648	10.5451	8.54081	9.95024	0.166
XLOC_012583	Cd82	TSS14124,TSS14125,TSS14126,TSS14127	chr2:93419101-93469874	20.7853	20.4105	19.678	20.2913	20.3825	24.8745	19.2543	21.5038	19.0388	20.3287	18.1922	19.1866	0.16608
XLOC_001428	Tube1	TSS1601	chr10:39134022-39163794	4.90858	5.63689	6.95718	5.83422	6.12101	5.52505	6.5326	6.05955	4.66696	3.94762	6.17934	4.93131	0.166096
XLOC_004740	Rhob	TSS5294	chr12:8497758-8499985	58.5104	42.2558	39.2857	46.684	46.3972	50.8256	44.2816	47.1681	61.8811	61.696	47.1546	56.9106	0.166115
XLOC_000754	Rev1	TSS850	chr1:37998009-38129662	10.9152	10.569	11.8453	11.1098	10.2223	9.80439	11.4655	10.4974	10.7977	9.08567	10.9001	10.2612	0.166129
XLOC_021612	Fanca	TSS24208	chr8:123254194-123318576	11.8607	9.6287	10.4518	10.6471	10.5105	10.4002	10.7396	10.5501	11.7981	8.38529	9.4495	9.87763	0.166179
XLOC_011733	Ptpra	TSS13177	chr2:130450277-130563749	33.4134	34.2898	33.711	33.8047	34.0598	34.432	33.2459	33.9126	33.6219	35.5581	34.243	34.4743	0.166268
XLOC_018420	Psg16	TSS20689	chr7:17074039-17098971	0.0265684	0.0114688	0.0205389	0.0195254	0.0287588	0.0239064	0.03143	0.0280317	0	0.00621391	0.0108052	0.00567304	0.166308
XLOC_006677	Tm9sf1	TSS7426	chr14:55635965-55643806	44.9622	44.8915	41.5717	43.8085	45.4169	47.1828	40.8214	44.4737	41.8356	41.0924	41.3881	41.4387	0.166362
XLOC_007304	Rai14	TSS8148,TSS8149	chr15:10568977-10714631	43.6135	39.7731	43.4074	42.2647	40.4305	37.505	41.1512	39.6956	42.5215	36.0654	35.5013	38.0294	0.16643
XLOC_019581	Zfp61	TSS21975	chr7:24291045-24299549	8.63808	10.3305	11.1009	10.0232	11.0917	11.015	11.0231	11.0433	8.51266	8.05095	9.36598	8.6432	0.166436
XLOC_012858	Nrsn2	TSS14427	chr2:152345668-152376566	0.623522	0.58508	0.584851	0.597818	0.750821	0.74448	0.630864	0.708722	0.65391	0.822427	0.962269	0.812869	0.166489
XLOC_003106	Arhgap23	TSS3466	chr11:97450159-97502400	11.3324	8.16237	6.91331	8.80269	7.34111	7.48646	7.53433	7.45397	11.47	10.5491	8.68206	10.2337	0.166536
XLOC_019133	Hs3st2	TSS21479	chr7:121392295-121501768	0.360589	0.323359	0.199608	0.294519	0.398206	0.384437	0.2095	0.330714	0.36647	0.362866	0.217242	0.315526	0.166644
XLOC_002361	Tbk1	TSS2642	chr10:121546455-121586794	13.2358	13.0329	16.3568	14.2085	13.6559	12.7345	14.5663	13.6522	12.634	11.578	12.8026	12.3382	0.166661
XLOC_006455	Cadps	TSS7182	chr14:12372562-12823079	0.114355	0.130216	0.136642	0.127071	0.116382	0.185002	0.193031	0.164805	0.118455	0.134407	0.151786	0.134883	0.166824
XLOC_011698	Blvra	TSS13138	chr2:127070656-127097084	14.6534	20.5804	18.635	17.9563	18.7636	19.2599	16.6233	18.2156	13.936	17.8892	17.8793	16.5682	0.166888
XLOC_008332	Qtrtd1	TSS9310	chr16:43861412-43889676	15.6127	16.6146	17.8502	16.6925	17.0025	16.056	17.017	16.6918	15.2539	13.4731	16.2125	14.9798	0.166939
XLOC_012354	Gad1os	TSS13875	chr2:70489939-70602012	0.7925	0.863787	0.747129	0.801139	0.629492	0.761409	0.818109	0.736337	0.595023	0.641544	0.737691	0.658086	0.167013
XLOC_005825	Slc35d2	TSS6492	chr13:64096309-64129330	2.1454	2.42119	2.41893	2.32851	2.16051	2.40926	2.10262	2.22413	2.10686	2.0773	2.23795	2.1407	0.167029
XLOC_014957	Pnrc1	TSS16806	chr4:33245422-33248787	32.8577	33.9717	30.0152	32.2815	35.5639	36.9003	32.8259	35.0967	34.3917	36.1553	36.7542	35.7671	0.167079
XLOC_023906	Tspan6	TSS26757	chrX:133891069-133898429	70.3173	95.3207	97.1122	87.5834	92.0045	84.9147	91.3047	89.408	76.2865	98.6254	97.7192	90.877	0.167176
XLOC_003397	Npc1l1	TSS3804	chr11:6211010-6230245	0.0833409	0.0584952	0.0982021	0.0800127	0.0776256	0.112659	0.0828712	0.0910519	0.0673161	0.0461942	0.0466186	0.0533763	0.1672
XLOC_015447	Ldlrap1	TSS17357	chr4:134745411-134768004	11.8807	10.3105	8.86481	10.352	10.8186	11.1983	9.73737	10.5848	12.0619	12.0465	11.4685	11.859	0.167315
XLOC_007896	Morf4l1-ps1	TSS8838	chr16:24392555-24992578	0.523878	0.61179	0.671469	0.602379	0.59719	0.61563	0.630629	0.614483	0.518875	0.513377	0.555514	0.529255	0.167682
XLOC_016724	E130006D01Rik	TSS18797	chr5:111734283-111761728	0.290035	0.345718	0.189697	0.27515	0.27557	0.299305	0.459411	0.344762	0.213409	0.21963	0.179181	0.204073	0.167736
XLOC_003171	Aoc2	TSS3537	chr11:101325062-101329694	2.62562	1.71423	2.94691	2.42892	2.1062	2.40915	2.60767	2.37434	2.43164	1.14673	1.65436	1.74424	0.167741
XLOC_015200	E130102H24Rik,Mir101a	TSS17077,TSS17078	chr4:101346523-101399185	1.96112	2.95352	3.45484	2.78983	2.7756	2.90022	2.64005	2.77196	1.62891	0.769971	2.50507	1.63465	0.167789
XLOC_005613	C230035I16Rik	TSS6256	chr13:23427975-23431017	1.83418	1.9016	2.28331	2.00636	1.83703	2.11157	2.17201	2.0402	1.55954	0.981714	2.0557	1.53232	0.167796
XLOC_017831	Tmem176b	TSS20008,TSS20009,TSS20010	chr6:48833810-48841374	114.084	157.479	157.931	143.165	158.999	155.714	136.5	150.404	113.682	147.136	147.745	136.188	0.167858
XLOC_021552	Fa2h	TSS24145	chr8:111345137-111393821	0.580337	0.318043	0.37779	0.42539	0.550897	0.664338	0.310362	0.508532	0.637378	0.553766	0.449547	0.546897	0.167891
XLOC_002155	Trappc10	TSS2423	chr10:78186725-78244642	14.5491	11.091	10.4679	12.036	11.1121	11.0639	11.1373	11.1044	14.6361	11.6466	11.4241	12.5689	0.167894
XLOC_010582	Wbp1l	TSS11854,TSS11855	chr19:46599105-46657389	31.6399	26.5549	20.3627	26.1858	22.5117	24.2729	22.4034	23.0627	31.8552	32.125	25.7687	29.9163	0.167901
XLOC_009158	Psmb1	TSS10231	chr17:15475720-15498276	182.632	262.694	237.984	227.77	254.098	237.882	221.419	237.8	186.811	296.469	254.631	245.97	0.167924
XLOC_006679	Nedd8	TSS7428	chr14:55662266-55671906	159.335	212.633	202.468	191.479	233.245	220.782	198.457	217.495	163.986	254.49	224.374	214.283	0.167941
XLOC_022305	Exog	TSS24954	chr9:119444922-119465518	6.52993	7.02818	7.44124	6.99978	8.04048	7.5454	7.61238	7.73275	6.47333	6.27903	6.96542	6.57259	0.16797
XLOC_002924	Coro6	TSS3264	chr11:77463912-77469501	0.256175	0.177151	0.21013	0.214485	0.17526	0.155345	0.34656	0.225722	0.196815	0.171961	0.125174	0.16465	0.16818
XLOC_019952	Ap3s2	TSS22382	chr7:79875324-79920640	16.5357	15.8361	14.3189	15.5636	14.6997	14.3467	15.5172	14.8545	16.701	18.5618	16.2291	17.164	0.168203
XLOC_018953	Arap1	TSS21277,TSS21278,TSS21279,TSS21280	chr7:101348068-101412586	35.847	36.3829	32.622	34.9506	34.6483	38.9115	35.8792	36.4797	36.7328	37.822	36.8295	37.1281	0.168209
XLOC_005674	Tubb2b	TSS6322	chr13:34127007-34130354	50.76	61.5875	64.758	59.0352	59.2438	59.4377	64.3073	60.9963	49.0492	52.2609	61.2147	54.1749	0.16838
XLOC_007219	Tmbim6	TSS8053,TSS8054	chr15:99392946-99410049	199.113	201.717	180.82	193.883	202.641	242.23	175.638	206.836	202.566	212.291	204.59	206.482	0.16849
XLOC_003437	Mdh1	TSS3849	chr11:21556691-21571934	196.852	271.176	278.934	248.987	248.453	224.338	217.526	230.106	183.93	265.78	246.884	232.198	0.168565
XLOC_014260	Ube2j1	TSS16009	chr4:33031424-33052364	19.0708	19.6278	23.8235	20.8407	20.6349	20.5727	22.7949	21.3342	18.6617	18.3726	20.998	19.3441	0.168827
XLOC_006641	Mettl3	TSS7383	chr14:52261758-52305124	16.8332	18.988	21.1622	18.9945	21.9576	20.2786	20.4118	20.8827	16.0212	14.9444	19.735	16.9002	0.168849
XLOC_000503	Selp	TSS573	chr1:164115263-164220277	0.138162	0.14283	0.0783129	0.119768	0.127117	0.0828402	0.0900901	0.100016	0.136683	0.105529	0.0463989	0.0962036	0.168948
XLOC_014079	Trmt13	TSS15804	chr3:116562972-116630986	2.86091	3.15342	4.32567	3.44667	3.318	3.45214	3.83439	3.53484	2.57757	2.62927	2.87105	2.69263	0.16915
XLOC_004313	Pdia6	TSS4819	chr12:17266594-17324730	229.04	296.219	301.641	275.633	294.208	259.427	277.8	277.145	222.798	261.607	288.436	257.614	0.169205
XLOC_003069	Spop	TSS3426	chr11:95414082-95493410	39.1251	40.0715	41.8848	40.3605	40.3981	39.3332	42.1736	40.635	40.6928	42.6706	42.0962	41.8199	0.169225
XLOC_001289	Gm2061	TSS1439	chr1:185447115-185468761	0.0298494	0.0208898	0.0429166	0.0312186	0.0265032	0.0603102	0.0341093	0.0403076	0.0140139	0.0166763	0.00978009	0.0134901	0.169345
XLOC_018065	Srgap3	TSS20278	chr6:112717971-112947266	5.11804	3.36323	3.32438	3.93522	3.05532	3.31517	3.97873	3.44974	5.49052	4.42358	3.53694	4.48368	0.16946
XLOC_012399	Ctnnd1	TSS13931,TSS13932	chr2:84600780-84650740	68.2106	58.9313	60.242	62.4613	54.7887	57.9851	66.9305	59.9014	72.0918	59.9348	61.3344	64.4537	0.169464
XLOC_017730	Rbm28	TSS19900	chr6:29123572-29164724	22.914	25.0337	28.6766	25.5414	25.6769	23.0108	27.4483	25.3787	22.5429	18.5923	24.1627	21.766	0.169539
XLOC_018609	Zfp790	TSS20895	chr7:29816071-29832042	5.59988	6.22278	7.3578	6.39349	6.13406	5.41998	7.14627	6.23344	5.52255	5.80292	6.58443	5.96997	0.169602
XLOC_006397	Slain1	TSS7118	chr14:103650242-103704799	3.71472	3.67962	2.76822	3.38752	3.93327	3.18135	3.63933	3.58465	4.40181	3.71494	3.61472	3.91049	0.169611
XLOC_007738	Krt78	TSS8652	chr15:101946003-101954287	0.0264508	0.0205248	0.00769869	0.0182248	0.0177967	0.0219416	0.014206	0.0179814	0.00877993	0.0101937	0.00617934	0.00838432	0.169615
XLOC_003955	Rpl23	TSS4433	chr11:97777525-97782439	604.819	819.848	758.492	727.72	836.3	825.885	693.333	785.173	626.68	865.184	878.667	790.177	0.169699
XLOC_012872	Tspyl3	TSS14443	chr2:153222369-153225441	5.52013	5.95874	4.99494	5.49127	6.12663	5.53446	5.2996	5.65356	5.94751	6.01304	5.69366	5.88474	0.169768
XLOC_014469	Cachd1	TSS16247	chr4:100776678-101003748	16.2822	13.1212	10.3166	13.24	12.6803	13.8502	12.9974	13.176	18.0526	13.5768	13.9885	15.206	0.169838
XLOC_002283	Mir331,Vezt	TSS2559,TSS2560	chr10:93961521-94035799	4.07793	5.44912	6.32128	5.28278	5.0077	4.72656	5.76326	5.16584	4.00605	4.06438	5.31355	4.46133	0.169955
XLOC_006068	Vcl	TSS6755	chr14:20929432-21033673	35.9926	32.0988	34.6959	34.2624	32.8828	34.6392	33.6617	33.7279	35.5536	29.2627	29.7497	31.522	0.16996
XLOC_005865	Adamts16	TSS6535	chr13:70727807-70841810	10.3858	7.4665	7.38125	8.41118	8.23845	9.35191	7.3644	8.31825	8.82848	7.30543	6.5537	7.56254	0.169963
XLOC_015660	Abcb1a	TSS17606	chr5:8660091-8748570	0.122928	0.191532	0.146392	0.153617	0.0796647	0.130129	0.144437	0.118077	0.114776	0.117461	0.108355	0.113531	0.170114
XLOC_018119	Bid	TSS20345	chr6:120893118-120916820	8.96588	11.3008	11.8879	10.7182	10.9796	10.4593	10.2994	10.5794	8.87233	9.7385	10.8254	9.81208	0.170344
XLOC_012703	Lrrc57	TSS14255,TSS14256	chr2:120604237-120621559	8.87481	9.73328	10.7775	9.7952	9.9944	9.42015	9.58807	9.66754	8.5435	9.62115	10.0132	9.39262	0.170419
XLOC_008197	Zdhhc8	TSS9161	chr16:18220752-18235136	14.6518	12.9938	11.0353	12.8936	12.9546	12.314	11.9911	12.4199	15.0287	14.0906	13.581	14.2334	0.170452
XLOC_016136	Setd1b	TSS18139	chr5:123142192-123168630	11.0927	7.64482	6.20623	8.31458	5.57235	3.99322	7.69211	5.75256	11.4183	8.46468	8.22116	9.36805	0.170452
XLOC_011382	Metap1d	TSS12770	chr2:71389259-71903858	17.569	19.2079	21.8778	19.5516	21.3366	19.3629	19.93	20.2098	17.2408	13.3969	17.8411	16.1596	0.170553
XLOC_002240	Slc41a2	TSS2513	chr10:83231138-83337817	0.197187	0.162641	0.181552	0.18046	0.270551	0.198775	0.244781	0.238036	0.20257	0.286547	0.277746	0.255621	0.170575
XLOC_007127	Ccdc134	TSS7945	chr15:82127921-82142202	6.93865	7.74347	8.82649	7.8362	9.23217	8.3079	7.944	8.49469	6.68762	6.87863	6.94204	6.8361	0.170611
XLOC_002923	Ssh2	TSS3262,TSS3263	chr11:77216424-77460219	5.53729	4.32766	4.20764	4.69086	4.26778	4.19422	4.79565	4.41922	5.54971	4.578	4.51835	4.88202	0.17062
XLOC_004571	Ppp4r4	TSS5111	chr12:103532564-103613832	1.35237	1.56767	1.61797	1.51267	1.2746	1.25771	1.50548	1.34593	1.30363	1.09837	1.37139	1.2578	0.17078
XLOC_021935	Kdelc2	TSS24551	chr9:53384022-53401867	17.9393	15.8234	16.8612	16.8746	15.5886	15.9605	17.3661	16.3051	18.6946	18.8549	17.7325	18.4273	0.170822
XLOC_022677	Gm20199	TSS25354	chr9:59388553-59486374	0.0704331	0.0753338	0.0569721	0.0675797	0.103319	0.021091	0.0670434	0.0638178	0.0644318	0.00494656	0.0162892	0.0285559	0.170861
XLOC_002732	Gid4	TSS3051	chr11:60417144-60445277	18.903	15.2883	14.0459	16.0791	15.3891	14.8771	15.6524	15.3062	19.1596	18.5216	15.976	17.8857	0.170909
XLOC_006656	Mir686,Psmb5	TSS7401,TSS7402	chr14:54614119-54617995	135.713	173.534	169.593	159.613	192.754	177.912	165.562	178.743	128.414	161.607	168.701	152.907	0.171033
XLOC_023659	Zfp280c	TSS26480,TSS26481,TSS26482	chrX:48541625-48594452	13.033	12.8245	18.4808	14.7794	11.2992	11.5445	16.5877	13.1438	12.4979	9.44506	12.489	11.4773	0.171085
XLOC_007878	Vps8	TSS8815	chr16:21423117-21644681	6.20638	6.48057	6.70807	6.46501	5.99365	6.2978	6.61315	6.30153	5.94849	5.2054	6.27075	5.80821	0.171161
XLOC_017250	Fam188b	TSS19369	chr6:55203382-55320222	3.90311	3.90814	4.84539	4.21888	4.07472	3.88361	4.27386	4.0774	3.87013	3.28975	4.41048	3.85679	0.171218
XLOC_020047	Gm4980	TSS22483	chr7:99624066-99627103	0.5406	0.523941	0.472801	0.512447	0.617101	0.698103	0.771572	0.695592	0.660775	0.57048	0.766549	0.665935	0.171229
XLOC_010511	Cep55	TSS11777	chr19:38055024-38074425	17.0692	18.5494	21.6862	19.1016	21.0787	17.8863	20.8668	19.9439	16.9548	15.9639	18.5549	17.1579	0.171263
XLOC_019501	Bloc1s3	TSS21888	chr7:19505803-19508331	6.89204	6.98848	7.37466	7.08506	7.90863	7.81334	6.98783	7.56993	7.03708	8.04875	7.8502	7.64534	0.171305
XLOC_019312	Slc22a18	TSS21674,TSS21675	chr7:143473754-143499332	3.01251	3.09804	3.56244	3.22433	4.21222	4.49996	3.32112	4.0111	3.1664	3.11452	3.64147	3.30746	0.171417
XLOC_023996	Prdx4	TSS26864	chrX:155323919-155338454	111.205	158.794	140.289	136.763	148.825	146.521	136.583	143.976	112.586	174.504	163.658	150.249	0.171428
XLOC_011520	Fnbp4	TSS12916	chr2:90745369-90781020	21.9812	17.1517	21.8996	20.3442	18.0283	19.2292	20.6096	19.289	21.7531	13.5281	17.0029	17.428	0.17143
XLOC_009549	Pot1b	TSS10671	chr17:55652024-55712628	6.14694	5.44032	8.76291	6.78339	5.73918	6.23534	7.60827	6.5276	5.61448	4.56094	6.1645	5.44664	0.171437
XLOC_011984	Ptpn1	TSS13454	chr2:167932326-167979385	21.6347	18.0899	15.1176	18.2807	17.5284	17.443	16.9785	17.3166	21.7497	21.5586	18.1033	20.4705	0.171534
XLOC_014985	Dcaf12	TSS16838	chr4:41291299-41314901	37.7293	33.9069	30.0713	33.9025	34.2184	35.4535	33.034	34.2353	37.9456	37.0295	34.4157	36.4636	0.171554
XLOC_013452	Ap4b1	TSS15103	chr3:103809516-103822025	10.1837	11.3545	12.181	11.2397	11.4834	10.8068	11.3925	11.2276	9.47844	9.25468	11.7476	10.1602	0.171617
XLOC_021361	Tmem221	TSS23941	chr8:71554302-71558871	3.80413	4.09563	3.77337	3.89104	4.92915	4.39306	3.91308	4.41176	3.93993	4.62496	4.8833	4.48273	0.171629
XLOC_000981	Bcl2	TSS1099	chr1:106538177-106714290	11.3439	9.8205	8.09961	9.75467	9.30535	8.75448	9.8761	9.31198	11.7077	10.4012	9.8441	10.651	0.171674
XLOC_002081	2010107G23Rik	TSS2343	chr10:62107655-62111013	2.19305	2.74807	2.97658	2.63923	2.96752	2.98543	2.69291	2.88195	2.45304	2.87669	3.6823	3.00401	0.171944
XLOC_006836	Pcdh20	TSS7612	chr14:88464746-88471396	0.121068	0.134253	0.202307	0.152543	0.0712955	0.0918574	0.157853	0.107002	0.0878999	0.0935055	0.0638724	0.0817593	0.172008
XLOC_011693	Fgf7	TSS13133	chr2:125859108-126152004	0.261739	0.1614	0.347194	0.256778	0.368159	0.525623	0.908012	0.600598	0.342071	0.361459	0.379366	0.360965	0.172104
XLOC_000780	Slc40a1	TSS877	chr1:45908069-45925594	33.3882	33.5565	37.1355	34.6934	33.4351	35.7435	38.4532	35.8773	41.1882	43.8473	37.5714	40.869	0.172116
XLOC_020033	Capn5	TSS22468,TSS22469	chr7:98121558-98184799	9.35502	8.47742	6.22553	8.01932	9.15025	10.8496	7.89074	9.29686	11.4321	8.64914	9.28642	9.78922	0.172162
XLOC_000870	Usp37	TSS978	chr1:74409383-74588028	11.0275	10.9699	12.8196	11.6057	10.3648	9.53042	12.4257	10.7736	10.942	9.32719	10.6939	10.321	0.172173
XLOC_012175	Sdccag3	TSS13673	chr2:26382799-26389316	29.1103	29.7065	31.9221	30.2463	33.1208	31.667	28.5025	31.0968	28.9371	25.2617	28.4442	27.5477	0.172188
XLOC_021414	Nfix	TSS23998,TSS23999	chr8:84701456-84800338	11.456	7.17252	7.02506	8.55119	5.65496	4.64494	8.52233	6.27408	11.6731	10.3051	8.97473	10.3176	0.172221
XLOC_021128	Fam155a	TSS23684	chr8:9206009-9771023	0.433766	0.82932	0.786168	0.683085	0.736296	0.750614	1.0844	0.857103	0.776346	1.01854	0.817233	0.870706	0.172249
XLOC_001967	E030030I06Rik	TSS2225	chr10:22113049-22149270	5.87111	6.66765	6.95231	6.49702	7.01891	6.85575	6.11382	6.66283	5.29939	6.53092	6.78423	6.20485	0.172285
XLOC_012919	Tgm2	TSS14494	chr2:158116404-158146392	15.2671	15.1658	15.8001	15.411	16.3392	20.0742	17.076	17.8298	16.4097	16.5592	15.8484	16.2724	0.172289
XLOC_013206	Rap2b	TSS14820	chr3:61364506-61368703	9.02796	8.35095	8.77042	8.71644	8.16819	8.39603	9.21002	8.59141	9.54495	10.658	9.48869	9.89721	0.172326
XLOC_008551	Plg	TSS9565	chr17:12378608-12419384	0.00559093	0.00999509	0.0458914	0.0204925	0.0319854	3.37167	0.0845435	1.16273	0.0130337	0.0408995	0.0549139	0.0362824	0.17234
XLOC_006137	Gdf10	TSS6837	chr14:33923586-33935282	2.66394	2.11578	1.96334	2.24769	2.407	4.34314	3.36116	3.37043	3.03453	3.61171	2.38858	3.01161	0.172381
XLOC_005965	Srek1	TSS6644	chr13:103741614-103764582	26.876	21.4829	35.0356	27.7982	25.245	25.5015	31.7856	27.5107	24.2329	17.7049	23.0497	21.6625	0.172469
XLOC_018578	Dyrk1b	TSS20858,TSS20859	chr7:28179482-28187298	15.7126	11.9301	9.59741	12.4134	12.3981	11.814	12.1702	12.1274	16.184	13.1484	12.598	13.9768	0.172546
XLOC_011664	Tubgcp4	TSS13095	chr2:121171167-121271407	14.6828	16.9251	19.3989	17.0023	17.2257	14.666	17.7723	16.5547	14.5303	14.0163	15.6035	14.7167	0.172559
XLOC_013232	Serpini1	TSS14854	chr3:75557532-75642523	2.19912	2.4567	2.44011	2.36531	1.95107	1.90299	2.01731	1.95712	1.78611	2.37405	1.63984	1.93333	0.172655
XLOC_012809	Jag1	TSS14371	chr2:137081450-137116520	32.7917	24.6412	20.8607	26.0979	26.8393	26.8353	21.1295	24.9347	30.97	23.2985	20.7802	25.0162	0.172686
XLOC_007946	Hspbap1	TSS8895	chr16:35770385-35828462	2.94464	3.0943	3.77471	3.27122	3.13716	3.0633	3.36068	3.18705	2.67997	3.01078	3.17167	2.95414	0.172702
XLOC_019476	Fkrp	TSS21861	chr7:16809266-16840931	20.5976	19.8655	17.5188	19.3273	19.7908	19.9701	17.8463	19.2024	21.2983	25.4953	20.1469	22.3135	0.172758
XLOC_010487	Lipf	TSS11753	chr19:33961247-33976813	0	0	0	0	0.0254039	0	0	0.00846797	0.0093704	0.0112237	0.0387776	0.0197906	0.172871
XLOC_023199	Fmr1nb	TSS25950	chrX:68761838-68804560	0.0508989	0.149438	0.186735	0.129024	0.112296	0.16322	0.0460375	0.107185	0	0.140241	0.0912212	0.0771541	0.17288
XLOC_006773	Nefm	TSS7534	chr14:68119544-68131371	0.474526	0.549475	0.542886	0.522296	0.612342	1.54076	1.00647	1.05319	0.768552	0.59597	1.07198	0.812167	0.17298
XLOC_015841	Tbc1d19	TSS17812	chr5:53809626-53904380	13.4341	15.87	18.8718	16.0586	15.1317	14.4261	16.7552	15.4377	13.3528	12.8748	15.7336	13.9871	0.17305
XLOC_019924	Gm16157	TSS22349,TSS22350	chr7:68266338-68363092	0.0368716	0.0555144	0.0350498	0.0424786	0	0.0153255	0.023446	0.0129238	0.0194354	0.0116269	0.0279821	0.0196815	0.173077
XLOC_010050	4930455D15Rik	TSS11270	chr18:32663641-32866420	0	0	0	0	0	0	0.0109375	0.00364583	0.00920453	0.0109676	0.0380378	0.0194033	0.173112
XLOC_000133	Aox3	TSS156	chr1:58113135-58200452	2.04542	2.36691	2.71746	2.3766	1.58531	1.94286	2.4559	1.99469	2.01269	1.42598	1.965	1.80122	0.173135
XLOC_020334	9130019O22Rik	TSS22804	chr7:127382259-127387166	1.91278	1.86941	2.12528	1.96916	1.76895	2.13013	1.96675	1.95528	1.43245	1.74601	1.99449	1.72432	0.173156
XLOC_013432	Spag17	TSS15081	chr3:99885416-100162403	0.056715	0.0516137	0.0695389	0.0592892	0.0468157	0.059797	0.0753317	0.0606481	0.0546467	0.0338941	0.040415	0.0429853	0.173168
XLOC_016916	Pilra	TSS19006	chr5:137787801-137836278	0.177692	0.256514	0.264882	0.233029	0.249941	0.222964	0.274319	0.249075	0.172916	0.21793	0.200344	0.197063	0.173191
XLOC_009888	Gm4951	TSS11079	chr18:60212076-60247820	0.036075	0.0310485	0.0370861	0.0347365	0.0386442	0.0216592	0.0918058	0.0507031	0.0863064	0.0973218	0.0397207	0.0744496	0.173259
XLOC_010990	Gucy2g	TSS12317	chr19:55198097-55241236	0.0415656	0.0667003	0.0385654	0.0489438	0.0469076	0.0348623	0.0631932	0.048321	0.0420231	0.0803757	0.0544101	0.0589363	0.173277
XLOC_010289	Ap5b1	TSS11538	chr19:5568073-5571261	7.071	5.08922	4.99547	5.71856	4.37604	4.29831	5.76434	4.8129	7.5477	7.19996	5.64168	6.79645	0.173306
XLOC_009951	Rpl17	TSS11148	chr18:75000476-75003381	941.479	1187.35	1150.17	1093	1279.91	1275.25	1094.69	1216.62	943.946	1267.2	1216.78	1142.64	0.173355
XLOC_019675	Hcst	TSS22077	chr7:30417711-30419854	0.0637368	0.223679	0.0649089	0.117442	0.277998	0.287644	0.181851	0.249164	0.244512	0.233258	0.304452	0.260741	0.173362
XLOC_014247	Fbxl4	TSS15996	chr4:22357542-22434091	6.14403	7.11172	8.19023	7.14866	6.00314	6.80301	7.60075	6.8023	6.11676	6.01262	7.11763	6.41567	0.173443
XLOC_017990	Anxa4	TSS20189	chr6:86736839-86793584	16.6038	19.2989	21.3833	19.0953	19.8116	19.9315	18.4447	19.3959	16.0602	18.0373	18.1213	17.4063	0.173448
XLOC_012139	Nelfb	TSS13633	chr2:25199711-25211489	41.5614	37.254	31.7848	36.8667	39.7463	43.9185	35.8976	39.8541	42.1766	39.5552	36.7425	39.4914	0.173472
XLOC_012033	Fam217b	TSS13512	chr2:178414533-178422161	2.86235	2.09207	1.9953	2.31657	1.85724	1.72167	2.55769	2.04553	2.9635	2.98224	2.42867	2.79147	0.173496
XLOC_000270	Dgkd	TSS312	chr1:87853286-87944489	19.7739	16.0658	13.5547	16.4648	15.3287	15.9648	14.7991	15.3642	19.8181	17.7678	15.3401	17.642	0.173524
XLOC_013568	H2afz	TSS15239	chr3:137864486-137866922	434.696	620.158	622.704	559.186	639.869	562.711	594.94	599.173	467.517	621.175	660.145	582.946	0.173642
XLOC_007888	Eif4a2	TSS8826	chr16:23107467-23127730	115.597	155.653	194.973	155.408	164.411	139.112	160.758	154.76	110.225	134.192	149.745	131.387	0.173676
XLOC_000743	Actr1b	TSS836	chr1:36699201-36709925	52.3093	44.2963	39.3876	45.3311	44.0156	49.3839	43.8195	45.7397	52.9036	52.3599	44.1827	49.8154	0.17375
XLOC_013385	Ctsk	TSS15031	chr3:95499209-95509387	2.94215	2.98548	3.02764	2.98509	3.92309	4.75577	4.23818	4.30568	3.05657	4.51414	3.93049	3.83373	0.173778
XLOC_021448	Crnde	TSS24037	chr8:92326030-92356120	1.55612	1.81477	1.77864	1.71651	2.156	1.97184	1.16843	1.76542	1.27514	1.29625	1.73153	1.43431	0.173831
XLOC_001309	Dtl	TSS1463	chr1:191537355-191575544	25.6524	27.9874	32.351	28.6636	24.7674	23.3772	31.7144	26.6197	25.4114	23.2788	29.13	25.9401	0.17385
XLOC_001315	Sertad4	TSS1469,TSS1470	chr1:192844487-192856855	20.8107	17.0663	17.2473	18.3748	15.3047	17.1758	17.039	16.5065	20.0727	16.8928	17.0305	17.9987	0.173854
XLOC_005625	Hfe	TSS6269	chr13:23703840-23710811	2.97171	3.62832	3.5824	3.39414	3.49172	3.85542	3.53924	3.62879	2.55316	3.48276	3.50209	3.17934	0.173864
XLOC_019516	Ceacam19	TSS21908	chr7:19875741-19887965	0	0.0249602	0.019418	0.0147927	0.0156734	0.0172074	0.00892247	0.0139344	0.0182822	0.0262132	0.0305946	0.02503	0.173917
XLOC_001361	Cited2	TSS1521	chr10:17723227-17725674	67.4938	55.2947	48.2961	57.0282	65.8394	69.2329	52.98	62.6841	67.6545	61.705	55.0433	61.4676	0.173925
XLOC_011711	Fbln7	TSS13153	chr2:128863931-128897034	2.76864	2.46319	2.36813	2.53332	2.86957	3.14314	2.43556	2.81609	2.77805	2.54558	2.50366	2.6091	0.173947
XLOC_006027	Gm5796	TSS6710	chr14:4023940-4041368	0.0750325	0.0430099	0.0945424	0.0708616	0.0361733	0.0833369	0.0873874	0.0689659	0.0533617	0.0397169	0.055667	0.0495819	0.174137
XLOC_003544	Olfr1372-ps1	TSS3969	chr11:52154875-52157907	0.863603	1.2807	1.37839	1.17423	1.1189	1.03931	1.11874	1.09232	0.816968	0.579764	0.946179	0.78097	0.174165
XLOC_017736	Mirc35hg	TSS19907	chr6:30158640-30174125	0.0658309	0.0587194	0.106787	0.0771124	0.0364504	0.0411437	0.12205	0.066548	0.0629709	0.0152295	0.0798495	0.0526833	0.174173
XLOC_018265	Rerg	TSS20515,TSS20516	chr6:137054824-137170496	6.34282	6.37853	6.16089	6.29408	6.22947	7.27324	6.37657	6.62643	5.92266	5.79705	6.13578	5.95183	0.174189
XLOC_003277	2310067B10Rik	TSS3658	chr11:115765432-115799033	18.9515	14.9993	12.5645	15.5051	14.3965	14.1204	13.3061	13.941	19.0204	16.7284	14.7187	16.8225	0.174208
XLOC_004181	Grb2	TSS4674	chr11:115644143-115708597	44.9616	36.7359	29.3359	37.0111	33.5253	35.4655	33.0076	33.9995	45.1117	43.4611	36.0389	41.5372	0.174481
XLOC_008134	Tmem186	TSS9092	chr16:8633730-8637701	10.6449	13.1212	15.2279	12.998	13.3412	12.8161	14.1163	13.4245	10.5358	10.592	13.4096	11.5125	0.17449
XLOC_023268	Nr0b1	TSS26027	chrX:86191774-86195946	0.52005	0.443325	0.617189	0.526855	0.617073	0.613064	0.535446	0.588528	0.388644	0.358248	0.609611	0.452168	0.1746
XLOC_017164	Tmem139	TSS19274	chr6:42261969-42264555	1.31401	2.05859	1.72336	1.69865	1.70664	1.73031	1.49728	1.64474	1.29578	1.61262	1.3978	1.4354	0.174657
XLOC_021469	Zfp319	TSS24059	chr8:95326135-95331950	11.6459	9.74758	7.07215	9.48854	9.52935	9.09264	9.2884	9.30346	12.5849	10.5049	10.2961	11.1286	0.17475
XLOC_000820	Sumo1	TSS924	chr1:59639433-59670834	97.3946	134.744	129.719	120.619	131.295	117.55	123.86	124.235	100.901	160.115	140.639	133.885	0.174762
XLOC_017667	Mettl20	TSS19835	chr6:149141512-149151170	6.61145	7.73356	7.96374	7.43625	7.10975	7.2173	6.87563	7.06756	6.07532	6.4397	7.7735	6.76284	0.17477
XLOC_006039	Kctd6	TSS6722,TSS6723,TSS6724	chr14:8214080-8223569	10.4882	9.99341	9.71692	10.0662	10.4586	11.1805	9.79869	10.4793	9.5517	8.79537	9.67739	9.34149	0.174834
XLOC_016955	Tnrc18	TSS19047	chr5:142724604-142817387	30.3161	18.2782	15.1574	21.2506	12.1143	10.9365	17.7382	13.5963	30.753	25.9618	20.1368	25.6172	0.174897
XLOC_007172	Trabd	TSS7999	chr15:89076063-89087075	22.3938	23.2613	21.6427	22.4326	25.2709	23.0787	21.0393	23.1296	22.6295	26.3921	23.4608	24.1608	0.174954
XLOC_019613	Cyp2s1	TSS22009	chr7:25802475-25816530	9.06167	7.75976	7.12686	7.98276	9.11532	9.85394	7.02896	8.66607	9.30085	8.09307	8.21154	8.53515	0.174965
XLOC_020419	Ifitm5	TSS22901	chr7:140948961-140950239	1.56064	1.5781	1.64942	1.59605	1.75727	1.95661	1.51638	1.74342	1.12512	1.25739	1.63245	1.33832	0.175045
XLOC_021030	Osgin1	TSS23574	chr8:119437161-119446256	0.674076	0.74872	0.617256	0.680017	0.822994	1.72866	0.674082	1.07525	0.650779	0.679714	0.453536	0.594676	0.175091
XLOC_006060	Fam149b	TSS6747	chr14:20348161-20383491	14.9949	15.7481	17.4357	16.0596	16.8598	16.1208	16.9946	16.6584	14.6825	15.0914	15.6501	15.1413	0.175093
XLOC_001162	Blzf1	TSS1305	chr1:164289799-164307484	5.89104	7.26081	7.92077	7.02421	6.72817	6.18437	6.99989	6.63748	5.60929	5.673	7.34308	6.20846	0.175161
XLOC_003858	Ggnbp2	TSS4323	chr11:84832360-84871631	33.4144	34.4006	40.5657	36.1269	32.411	33.1973	36.0034	33.8706	32.4863	32.0406	34.6226	33.0498	0.175175
XLOC_019350	Ppp6r1	TSS21717	chr7:4631494-4658950	40.9411	35.4445	28.9506	35.1121	33.4959	35.5689	32.2969	33.7872	41.0592	39.3213	33.5551	37.9785	0.175323
XLOC_012718	Mfap1b	TSS14272	chr2:121461665-121474023	3.64451	4.61008	4.81503	4.35654	4.44002	4.24314	4.04986	4.24434	3.45772	3.86612	4.61289	3.97891	0.175438
XLOC_014250	Ndufaf4	TSS15999	chr4:24898082-24905001	8.89604	10.3737	12.8367	10.7021	11.1112	9.2812	10.9227	10.4384	8.38443	9.78845	10.7401	9.63766	0.175452
XLOC_013939	Mllt11	TSS15649	chr3:95181765-95236424	6.47388	9.04516	9.99877	8.50594	8.98001	9.2045	8.93624	9.04025	6.09688	5.92602	8.55954	6.86081	0.175462
XLOC_018709	Klk1b3	TSS21001	chr7:44198190-44202351	0.0208315	0.0724973	0.10515	0.0661596	0.0230775	0	0	0.0076925	0.015947	0	0	0.00531567	0.175479
XLOC_003937	Nfe2l1	TSS4410,TSS4411,TSS4412,TSS4413	chr11:96817413-96829968	54.5493	49.0555	37.282	46.9623	48.1873	47.9912	42.3491	46.1759	56.0389	53.2802	47.4978	52.2723	0.17549
XLOC_008584	Spaca6	TSS9599	chr17:17830974-17839071	2.00327	1.13575	2.70707	1.9487	1.18949	1.8783	1.6523	1.57336	1.50245	0.863119	1.26155	1.20904	0.175555
XLOC_017006	5730422E09Rik	TSS19101	chr5:149119564-149182036	0.0201253	0.0355797	0.0517971	0.035834	0.055964	0.0278421	0.0382282	0.0406781	0.023564	0.0654012	0.0658956	0.0516203	0.175559
XLOC_010781	Ms4a10	TSS12083	chr19:10962294-10974670	0	0	0	0	0.0206471	0.0508991	0.0176326	0.0297263	0.0143494	0.0171076	0.0601147	0.0305239	0.175567
XLOC_003806	Slc13a2	TSS4265	chr11:78394484-78422185	0.437577	0.534272	0.555429	0.509093	0.506532	0.455381	0.259756	0.407223	0.382463	0.432853	0.262829	0.359382	0.17561
XLOC_002002	Gm3258	TSS2262	chr10:31332379-31445921	0.866959	0.781293	0.686378	0.77821	1.06649	1.06984	0.846977	0.994436	0.930982	1.16587	0.83206	0.976304	0.175614
XLOC_019199	Tgfb1i1	TSS21549	chr7:128246811-128255699	14.9513	14.5877	11.5116	13.6835	14.912	19.0448	12.5304	15.4957	15.0097	16.6885	13.9638	15.2207	0.175617
XLOC_011645	Chac1	TSS13071	chr2:119351241-119354327	0.455624	0.373823	0.416372	0.415273	0.469705	0.782374	0.360712	0.537597	0.517138	0.56029	0.453793	0.510407	0.175644
XLOC_021892	Scn2b	TSS24504	chr9:45079182-45135606	2.7594	2.6896	2.6825	2.7105	2.4283	2.23824	2.79585	2.48746	3.10539	3.75494	2.90034	3.25356	0.175707
XLOC_014061	Prpf38b	TSS15782	chr3:108902806-108911704	34.4049	29.5977	37.3637	33.7888	34.7685	32.5842	36.7282	34.6936	32.6878	27.4969	30.0668	30.0838	0.175708
XLOC_018013	Plxna1	TSS20217	chr6:89316313-89362613	25.0066	19.5645	14.1038	19.5583	18.2286	16.8245	17.8421	17.6317	25.995	21.3775	19.3447	22.2391	0.175713
XLOC_000793	Pms1	TSS890	chr1:53189188-53296996	5.623	6.18629	6.99662	6.26864	5.57735	4.82624	6.65713	5.68691	5.37654	5.45107	6.85218	5.89326	0.175719
XLOC_020158	Prkcdbp	TSS22606	chr7:105480615-105482197	30.2043	38.6572	37.8911	35.5842	47.2736	47.6855	35.6849	43.548	31.1479	40.729	43.4449	38.4406	0.175742
XLOC_009067	C230072F16Rik	TSS10134	chr17:80896792-80933447	0.0121024	0	0.0792567	0.030453	0.0173859	0.0473339	0.0115386	0.0254195	0.0381192	0.0266992	0.079765	0.0481945	0.175776
XLOC_009293	Srpk1	TSS10380	chr17:28589591-28622454	33.5715	33.21	41.3907	36.0574	33.5123	31.024	39.0864	34.5409	32.4045	29.5806	32.8955	31.6269	0.175862
XLOC_004060	Brca1	TSS4541	chr11:101488763-101551955	10.4973	10.7715	12.7784	11.3491	9.51999	8.47529	12.4389	10.1447	10.4523	8.63292	10.8783	9.98784	0.175943
XLOC_011039	Usp6nl	TSS12372,TSS12373	chr2:6322756-6443820	14.5155	11.0821	11.2387	12.2788	10.4748	11.1135	12.313	11.3004	15.0655	12.1995	11.3568	12.8739	0.17598
XLOC_023314	Itgb1bp2	TSS26083	chrX:101449108-101453541	0.438402	0.114326	0.30372	0.285483	0.261679	0.264483	4.24984	1.592	0.222007	0.0716505	0.231605	0.175087	0.176007
XLOC_005508	Emb	TSS6145	chr13:117220572-117274415	21.433	25.3713	27.9496	24.918	24.7291	21.1686	25.7096	23.8691	21.3564	22.1155	24.2832	22.585	0.176017
XLOC_000849	Lancl1	TSS957	chr1:67000516-67038872	11.0605	12.5194	13.1566	12.2455	12.2635	12.6977	12.3377	12.433	10.6439	10.9828	12.7725	11.4664	0.17604
XLOC_002663	Fstl4	TSS2976	chr11:52764705-53187347	0.250019	0.344678	0.218703	0.271133	0.403338	0.314539	0.46761	0.395162	0.409624	0.348243	0.356318	0.371395	0.17608
XLOC_007894	Rtp4	TSS8834	chr16:23609918-23614222	0.767401	1.04025	0.783911	0.863854	1.75607	1.75058	0.994281	1.50031	1.2186	2.18987	0.964009	1.45749	0.176148
XLOC_021440	Zfp423	TSS24028	chr8:87661809-87959595	8.85258	7.80043	5.29022	7.31441	7.2709	8.11383	7.10668	7.49714	9.96981	8.29827	8.26668	8.84492	0.176214
XLOC_010496	Ifit1	TSS11762	chr19:34640888-34650009	0.0742272	0.075173	0.063908	0.0711027	0.0882205	0.118992	0.0826463	0.0966196	0.0983726	0.175504	0.0920308	0.121969	0.176289
XLOC_014548	Cyp4a32	TSS16343	chr4:115600937-115622366	0.0083013	0.0723008	0.0683313	0.0496445	0.0550621	0.0151742	0.039437	0.0365578	0.00649025	0.030931	0.0135788	0.017	0.176354
XLOC_016054	Ficd	TSS18046	chr5:113735781-113740607	2.17783	2.21345	1.66903	2.0201	2.2641	2.32584	1.71999	2.10331	2.21156	2.65257	1.91761	2.26058	0.176392
XLOC_017363	Snrpg	TSS19495	chr6:86371539-86378902	226.693	322.748	283.097	277.513	323.363	310.441	273.893	302.566	229.487	347.83	325.008	300.775	0.176427
XLOC_011337	Galnt5	TSS12719	chr2:57998154-58039171	1.29272	1.04033	1.37095	1.23467	0.907737	1.02758	1.46658	1.13397	1.56011	1.5093	1.40628	1.4919	0.176456
XLOC_024083	Erdr1	TSS26954	chrY:90785441-90816465	67.399	57.029	53.9176	59.4485	102.491	52.3902	85.1729	80.018	42.6996	41.4103	52.5039	45.5379	0.17649
XLOC_002932	Flot2	TSS3273,TSS3274	chr11:78037940-78060432	23.1239	20.4705	19.6686	21.0877	20.8369	23.5862	20.2208	21.548	23.2451	22.7296	21.1273	22.3673	0.176606
XLOC_022073	Myo5c	TSS24698	chr9:75232013-75305450	2.0223	1.94487	2.17913	2.04877	1.88323	1.67156	2.31511	1.95663	2.01456	1.48936	1.73523	1.74638	0.176607
XLOC_000930	Kcnj13	TSS1043	chr1:87326997-87450810	0.050966	0.110133	0.0908974	0.0839988	0	0.0573771	0.0240711	0.0271494	0.029743	0.094613	0.0205832	0.0483131	0.176632
XLOC_016814	Ift81	TSS18896	chr5:122550203-122614518	11.9748	13.9118	16.054	13.9802	14.0572	12.6354	13.9097	13.5341	11.9446	12.1197	14.3255	12.7966	0.176694
XLOC_008254	Gmnc	TSS9225,TSS9226	chr16:26957234-26991652	0.0421706	0.115674	0.0582461	0.0720302	0.0597463	0.0312223	0.0559748	0.0489811	0.0319953	0.0506349	0.0328443	0.0384915	0.176731
XLOC_021575	Slc38a8	TSS24169	chr8:119479602-119501698	0.051647	0.0645311	0.037608	0.051262	0.0964927	0.0397909	0.0487476	0.0616771	0.0736936	0.0676134	0.0468477	0.0627182	0.176732
XLOC_007138	Serhl	TSS7957	chr15:83100204-83122801	14.5331	14.9304	15.6164	15.0266	14.1778	15.2583	14.0517	14.4959	12.7502	12.9041	15.5767	13.7437	0.176762
XLOC_009682	Gm1976	TSS10821	chr17:94750099-94834799	2.32703	2.68345	2.83935	2.61661	1.86614	2.25152	2.3835	2.16705	2.16225	2.06458	2.68302	2.30328	0.176777
XLOC_008408	Epha6	TSS9388	chr16:59613320-60605531	0.0113808	0.0133947	0.0351889	0.0199881	0	0.00698365	0.00359467	0.00352611	0.00296821	0.00352552	0	0.00216458	0.176818
XLOC_005655	Sox4	TSS6299	chr13:28950729-28953682	61.7071	41.6427	40.7445	48.0314	39.1455	34.9958	50.3019	41.4811	64.8543	65.3222	50.9597	60.3787	0.176831
XLOC_021355	Nr2f6	TSS23935	chr8:71374118-71381952	78.0565	83.2067	73.8393	78.3675	94.2165	76.8253	71.3424	80.7947	79.2638	108.042	90.3506	92.5521	0.176865
XLOC_018800	Atp10a	TSS21109	chr7:58658201-58829426	3.15803	3.22427	3.64171	3.34134	2.95642	3.13282	3.85646	3.31523	3.09875	3.02051	3.17903	3.09943	0.176866
XLOC_010703	Malat1	TSS11994	chr19:5795689-5802671	55.9636	56.9762	45.1735	52.7044	55.03	25.8276	42.4137	41.0904	48.941	13.0396	28.2875	30.0894	0.176931
XLOC_001548	Specc1l	TSS1740,TSS1741	chr10:75212072-75312400	22.6439	19.6862	19.667	20.6657	19.6279	19.3228	21.5466	20.1658	23.5042	19.8585	19.9476	21.1034	0.176935
XLOC_002383	Kif5a	TSS2665	chr10:127225694-127263363	0.351389	0.163278	0.341759	0.285475	0.217978	0.573224	0.33949	0.376897	0.309226	0.142217	0.223483	0.224975	0.176966
XLOC_012350	Lrp2	TSS13871	chr2:69424334-69586067	14.3282	12.2476	13.6879	13.4212	13.3151	12.5992	9.00956	11.6413	13.566	10.2418	8.64546	10.8178	0.177124
XLOC_005688	Txndc5	TSS6337,TSS6338,TSS6339	chr13:38500270-38528824	141.827	153.845	153.381	149.684	161.568	159.864	149.594	157.009	138.481	142.783	150.96	144.075	0.177137
XLOC_021447	Irx3	TSS24036	chr8:91798510-91801654	14.9852	10.9728	10.5713	12.1764	13.7397	12.5202	10.3654	12.2084	15.1368	14.9129	13.3685	14.4727	0.177295
XLOC_002729	Med9	TSS3047	chr11:59948213-59964942	11.9733	11.7132	11.0355	11.574	12.8496	14.0438	11.7658	12.8864	12.2274	12.3153	12.615	12.3859	0.177322
XLOC_016672	Hsd17b11	TSS18742	chr5:103989764-104021796	29.6878	35.1239	34.3649	33.0589	33.8502	35.4631	33.4605	34.2579	35.9034	35.2641	39.4853	36.8843	0.177361
XLOC_001408	Arhgap18	TSS1580	chr10:26772511-26918648	25.1172	28.0092	31.9313	28.3526	24.8784	23.1965	26.9659	25.0136	24.9836	24.6183	27.471	25.691	0.177441
XLOC_018027	Chchd4	TSS20232	chr6:91464275-91473423	24.0263	31.6308	32.1335	29.2635	31.5323	28.5664	29.4111	29.8366	23.0519	28.4176	31.4365	27.6353	0.177632
XLOC_014255	Bach2	TSS16004	chr4:32417434-32586108	6.3669	4.70995	3.28871	4.78852	3.90768	3.50088	4.29872	3.90243	7.09261	4.80257	4.56166	5.48561	0.177636
XLOC_001066	Igfn1	TSS1199	chr1:135953577-136006342	0.068183	0.0277442	0.0460992	0.0473421	0.0321666	0.0397803	0.0733166	0.0484212	0.0577474	0.0253832	0.043049	0.0420599	0.177651
XLOC_016587	Cenpc1	TSS18648	chr5:86012024-86065583	16.2712	20.8811	22.1889	19.7804	16.5993	15.7431	18.9077	17.0834	15.6082	14.1025	18.7867	16.1658	0.177678
XLOC_021136	Ankrd10,Mir7238	TSS23692,TSS23693	chr8:11611580-11635757	54.8133	45.5675	65.8559	55.4122	60.9293	59.0035	61.4351	60.456	52.3906	36.1419	45.2477	44.5934	0.177783
XLOC_008244	Rfc4	TSS9215	chr16:23107467-23127730	38.0288	52.7203	50.0971	46.9487	50.9545	43.4891	45.8241	46.7559	38.1776	57.3299	53.5061	49.6712	0.177797
XLOC_016142	Kntc1	TSS18145	chr5:123749725-123821593	10.3743	10.8787	14.0771	11.7767	9.21483	8.93678	13.7197	10.6238	10.3292	7.49696	10.71	9.51205	0.178086
XLOC_014741	Usp48	TSS16558	chr4:137594188-137658537	21.413	18.0955	19.9879	19.8321	19.6179	19.2224	19.9182	19.5862	21.374	15.7138	17.8929	18.3269	0.178136
XLOC_011998	Tfap2c	TSS13469,TSS13470	chr2:172549592-172558621	0.292509	0.306711	0.20281	0.267343	0.304486	0.253925	0.214877	0.257763	0.212332	0.186652	0.197396	0.198793	0.178159
XLOC_013204	Mbnl1	TSS14817,TSS14818	chr3:60472829-60629748	17.3771	17.3455	21.6864	18.803	19.9544	18.0371	21.3255	19.7723	16.7857	15.1682	16.817	16.257	0.178292
XLOC_006081	Israa	TSS6769	chr14:25459184-25666747	0.0181208	0.0780899	0.046581	0.0475972	0.115919	0.00807592	0.0258455	0.0499468	0.00707844	0	0.0145992	0.00722588	0.178362
XLOC_002173	Shc2	TSS2441	chr10:79617937-79637918	8.5002	6.96655	6.16526	7.21067	7.13766	7.3078	7.31157	7.25234	8.69324	9.25261	7.38141	8.44242	0.178368
XLOC_001527	Dnajc12	TSS1711,TSS1712	chr10:63382442-63408840	5.0308	5.94003	6.74434	5.90506	6.41924	6.17921	5.45589	6.01811	5.31674	7.31728	7.17438	6.6028	0.17837
XLOC_013278	Paqr6	TSS14904	chr3:88364588-88368541	3.08921	2.18007	2.64927	2.63952	2.1739	2.67842	2.21477	2.3557	2.49052	2.02793	2.4936	2.33735	0.178427
XLOC_011404	LOC102634401	TSS12795	chr2:74748421-74762896	0.533693	0.659764	0.693949	0.629135	0.840767	1.08513	0.817042	0.914313	0.610173	0.667047	0.819069	0.698763	0.178617
XLOC_020904	Adgrg3	TSS23438	chr8:95017691-95045249	2.27712	2.27063	2.09471	2.21415	2.33738	2.68489	2.29979	2.44069	2.23781	1.90915	1.92407	2.02368	0.178621
XLOC_000032	Tfap2b	TSS37,TSS38	chr1:19208913-19238845	10.2723	8.15154	7.09136	8.50507	8.05431	8.8897	6.72658	7.8902	8.09404	7.47667	6.63631	7.40234	0.178634
XLOC_019288	Rplp2	TSS21643	chr7:141447649-141451342	2029.49	1868.71	1936.21	1944.8	2159.69	2087.92	1989.33	2078.98	2070.85	2169.33	2060.92	2100.37	0.178723
XLOC_007378	Enpp2	TSS8232	chr15:54838678-54920146	24.3415	28.5427	32.8938	28.5927	23.6881	22.9764	24.3448	23.6698	21.8463	26.6356	24.353	24.2783	0.178816
XLOC_023111	Rnf113a1	TSS25850	chrX:37191342-37192465	3.33569	3.45957	4.52197	3.77241	5.95933	5.07687	4.30234	5.11285	3.47624	3.83921	4.58437	3.96661	0.178818
XLOC_018275	Gm6614	TSS20528	chr6:141972195-142008745	0.00873452	0	0.00896391	0.00589948	0.00902265	0.0228337	0.0246891	0.0188485	0.0344217	0.00827774	0.0140623	0.0189206	0.178849
XLOC_011875	a	TSS13329	chr2:155013569-155051012	0.202258	0.0755641	0.124484	0.134102	0.0970847	0.118732	0.115937	0.110585	0.124677	0.0733017	0.06688	0.0882862	0.178982
XLOC_003214	Itgb3	TSS3584	chr11:104607999-104670471	1.04044	0.863835	1.02058	0.974952	0.963078	1.16389	1.55448	1.22715	1.31134	1.12534	1.02358	1.15342	0.179056
XLOC_021989	Celf6	TSS24610	chr9:59578336-59607292	0.0206606	0.0123272	0.0211612	0.0180497	0.00786174	0.149153	0.0390908	0.0653685	0.0426726	0.0125886	0.044662	0.0333077	0.17928
XLOC_000406	Myog	TSS463	chr1:134290003-134292548	0.982051	0.509337	0.293292	0.594893	0.412735	0.567337	6.63332	2.5378	1.86894	0.536693	1.43916	1.2816	0.179297
XLOC_001058	Elf3	TSS1191	chr1:135253573-135258472	9.25506	10.5861	7.35099	9.06405	11.7128	14.6566	9.07901	11.8161	13.628	10.6314	11.6158	11.9584	0.179308
XLOC_007983	Cfap44	TSS8935	chr16:44394798-44482428	0.0962558	0.059017	0.127675	0.0943159	0.0555591	0.0649973	0.0629976	0.0611847	0.0574516	0.043173	0.0259687	0.0421978	0.179385
XLOC_008058	B130034C11Rik	TSS9013	chr16:87496072-87504038	1.39383	1.52577	2.18729	1.7023	1.4574	1.3836	1.4633	1.43477	1.3022	1.29981	1.59654	1.39952	0.179414
XLOC_006664	Slc22a17	TSS7412	chr14:54906726-54913132	31.7769	25.7142	28.8318	28.7743	30.0606	32.018	24.6927	28.9238	30.4351	19.6459	27.055	25.712	0.179431
XLOC_021401	Rln3	TSS23985	chr8:84043066-84044979	0	0	0.0602117	0.0200706	0	0	0.0564744	0.0188248	0.0454076	0.15943	0.0965563	0.100465	0.179492
XLOC_002658	Ppp2ca	TSS2971	chr11:52098823-52122749	189.719	214.361	220.917	208.332	204.947	194.833	211.537	203.772	198.922	226.798	221.269	215.663	0.179548
XLOC_015043	5830415F09Rik	TSS16902	chr4:46376974-46389423	4.31741	4.68352	5.00093	4.66729	5.07384	4.64126	4.44919	4.72143	3.90512	4.18389	4.99231	4.36044	0.179613
XLOC_015826	Ncapg	TSS17794	chr5:45669924-45857540	28.1433	33.9646	38.7663	33.6247	28.5305	24.9294	37.7485	30.4028	27.6722	26.9625	34.7515	29.7954	0.179658
XLOC_003678	Efnb3	TSS4116	chr11:69554091-69560237	11.9652	11.7206	10.2579	11.3146	10.9306	11.4792	11.3865	11.2654	12.6535	12.1699	12.4605	12.428	0.179716
XLOC_003035	Vezf1	TSS3387	chr11:88068278-88084729	28.2985	22.0014	23.2405	24.5135	21.0892	22.8246	25.5328	23.1489	28.9038	23.1909	23.348	25.1476	0.179751
XLOC_002302	Nts	TSS2582	chr10:102481755-102490418	8.1387	7.1525	7.75706	7.68275	9.86195	9.76835	8.4736	9.36797	10.5572	17.0354	10.3836	12.6587	0.179807
XLOC_004445	Slc38a6	TSS4963	chr12:73286847-73354045	4.24196	3.28872	5.75206	4.42758	3.99907	4.04681	5.15123	4.39904	3.86872	2.62813	3.76657	3.42114	0.179871
XLOC_014467	Ror1	TSS16245	chr4:100095790-100442545	8.52277	6.83829	6.11953	7.1602	5.67185	6.60416	7.45379	6.5766	8.83712	6.84118	6.41858	7.36563	0.17993
XLOC_020623	Prosc	TSS23128	chr8:27042554-27056132	14.0468	15.5805	18.4617	16.0297	17.5385	17.5108	17.0964	17.3819	14.0036	13.251	15.6696	14.3081	0.180013
XLOC_004508	Fcf1	TSS5036	chr12:84970929-84983303	51.3817	76.9975	61.8473	63.4088	73.0531	67.9497	60.3534	67.1187	51.9368	82.8586	71.5514	68.7823	0.180019
XLOC_013760	Gpr149	TSS15449	chr3:62529962-62605140	0.00553051	0.0291716	0.0284512	0.0210511	0.00606027	0	0.0210319	0.00903072	0.00432816	0.0103381	0	0.00488875	0.18005
XLOC_005705	Atxn1	TSS6362	chr13:45549755-45964991	2.73269	1.81267	2.14707	2.23081	2.17193	2.49722	2.03883	2.23599	2.41039	1.80433	1.73737	1.98403	0.18013
XLOC_005452	Gfm2	TSS6085	chr13:97137936-97198357	12.0805	13.4073	15.181	13.5563	13.3711	12.5803	14.5391	13.4968	11.8955	12.1887	12.886	12.3234	0.180286
XLOC_003411	Igfbp3	TSS3818	chr11:7206090-7213923	53.7425	48.3412	40.2003	47.428	47.2843	56.6253	47.0354	50.315	53.8636	53.8177	47.0041	51.5618	0.180305
XLOC_023010	Gripap1	TSS25744	chrX:7789992-7820567	12.2877	13.3316	13.889	13.1694	14.3915	13.7111	13.1056	13.7361	12.0245	10.2741	12.3111	11.5366	0.180396
XLOC_012668	Dph6	TSS14218	chr2:114516417-114654928	14.6043	16.4719	19.8034	16.9599	14.1042	13.9777	17.7377	15.2732	14.4415	13.7056	15.6759	14.6077	0.180492
XLOC_000024	Rdh10	TSS29	chr1:16105881-16132550	23.9197	22.1494	21.4195	22.4962	22.8778	20.9294	23.3448	22.384	25.253	26.7251	22.4236	24.8006	0.18054
XLOC_008712	Itpr3,Mir7677	TSS9733,TSS9734	chr17:27057303-27122223	12.623	8.2253	5.95545	8.93458	7.38743	8.79253	7.15697	7.77898	13.6063	8.61253	8.52068	10.2465	0.180968
XLOC_020339	1700008J07Rik	TSS22809	chr7:127510437-127565270	2.92161	3.324	3.40122	3.21561	3.87976	4.27346	3.42804	3.86042	3.30395	3.35012	3.99344	3.54917	0.180973
XLOC_002305	Tmtc2	TSS2585	chr10:105187663-105574479	10.3195	8.77554	9.89137	9.66214	8.78736	8.42253	11.8627	9.69086	12.1564	10.6196	9.90246	10.8928	0.181052
XLOC_004045	Ghdc	TSS4525	chr11:100766331-100770957	4.74467	4.51765	4.12203	4.46145	4.23472	4.37165	4.18069	4.26235	4.88556	5.26864	4.36892	4.84104	0.181222
XLOC_004795	Pik3cg	TSS5352,TSS5353,TSS5354	chr12:32173396-32208649	1.40417	1.51833	1.37047	1.43099	1.20897	1.31069	1.54889	1.35618	1.36907	1.25738	1.2635	1.29665	0.181267
XLOC_003952	Pip4k2b	TSS4430	chr11:97715156-97744704	21.8424	17.493	15.7068	18.3474	15.4412	15.0999	18.1893	16.2435	21.8927	20.6017	18.1888	20.2277	0.181351
XLOC_000687	Sbspon	TSS777	chr1:15853861-15892722	1.22327	1.12124	1.60427	1.31626	1.22708	1.30796	1.48682	1.34062	1.67191	2.02787	1.68823	1.796	0.181372
XLOC_012150	Uap1l1	TSS13644	chr2:25361491-25365626	7.52581	8.22972	8.77206	8.17586	9.35518	11.016	8.24383	9.53834	7.82727	8.28716	9.38468	8.4997	0.18138
XLOC_010169	Piezo2	TSS11401	chr18:63010212-63387183	8.05201	5.7474	6.20325	6.66755	4.8332	5.10519	6.40587	5.44809	7.76182	5.55251	5.25376	6.18936	0.181404
XLOC_010675	Bbs1	TSS11964	chr19:4886881-4906627	4.67783	4.34065	3.69339	4.23729	4.35409	4.72155	4.06396	4.37987	4.8934	4.39268	4.16623	4.4841	0.181455
XLOC_003899	Tom1l1	TSS4369	chr11:90638183-90687601	12.7324	17.1281	17.3641	15.7415	15.6616	14.6881	15.0859	15.1452	12.1323	11.9721	15.0812	13.0619	0.181517
XLOC_009795	Gm37013,Gm38666,Pcdha1,Pcdha10,Pcdha11,Pcdha12,Pcdha2,Pcdha3,Pcdha4,Pcdha5,Pcdha6,Pcdha7,Pcdha7-g,Pcdha8,Pcdha9,Pcdhac1,Pcdhac2,Pcdhga1,Pcdhga10,Pcdhga11,Pcdhga12,Pcdhga2,Pcdhga3,Pcdhga4,Pcdhga5,Pcdhga6,Pcdhga7,Pcdhga8,Pcdhga9,Pcdhgb1,Pcdhgb2,Pcdhgb4,Pcdhgb5,Pcdhgb6,Pcdhgb7,Pcdhgb8,Pcdhgc3,Pcdhgc4,Pcdhgc5	TSS10945,TSS10946,TSS10947,TSS10948,TSS10949,TSS10950,TSS10951,TSS10952,TSS10953,TSS10954,TSS10955,TSS10956,TSS10957,TSS10958,TSS10959,TSS10960,TSS10961,TSS10962,TSS10963,TSS10964,TSS10965,TSS10966,TSS10967,TSS10968,TSS10969,TSS10970,TSS10971,TSS10972,TSS10973,TSS10974,TSS10975,TSS10976,TSS10977,TSS10978,TSS10979,TSS10980,TSS10981,TSS10982	chr18:36930284-37841872	84.2018	74.8318	54.9813	71.3383	59.8261	62.2214	67.0703	63.0393	89.0669	80.4109	75.6216	81.6998	0.181548
XLOC_016779	Rnft2	TSS18856,TSS18857	chr5:118190735-118245025	3.76284	3.05541	3.58884	3.46903	3.29524	3.32134	3.56078	3.39245	3.75099	2.55812	3.22153	3.17688	0.181661
XLOC_011633	Ivd	TSS13059	chr2:118861999-118881357	39.3576	42.7339	44.3802	42.1572	42.6576	41.6241	44.2203	42.834	37.924	36.6597	42.7424	39.1087	0.181667
XLOC_015444	Sepn1	TSS17354	chr4:134537891-134552166	39.4271	36.3364	25.9721	33.9119	35.2959	34.4906	31.5118	33.7661	42.3256	38.3706	35.668	38.7881	0.181788
XLOC_012193	Tmem8c	TSS13691,TSS13692	chr2:27061635-27072161	0.204177	0.137815	0.0523849	0.131459	0.188741	0.239845	2.14267	0.857085	0.530675	0.173731	0.200492	0.301633	0.181966
XLOC_017657	Ppfibp1	TSS19825	chr6:146888493-147032023	32.4735	30.0157	35.8787	32.7893	29.8026	28.9147	34.4344	31.0506	32.336	25.9098	30.2556	29.5005	0.182012
XLOC_016933	Prkar1b	TSS19023,TSS19024	chr5:139017303-139130386	8.73608	8.43094	7.59561	8.25421	8.84718	10.4046	8.17376	9.14185	8.74122	9.87582	9.02796	9.215	0.182055
XLOC_012708	Tgm5	TSS14262	chr2:121046110-121085759	3.00229	4.55013	4.06089	3.8711	4.28827	3.77932	5.07874	4.38211	3.74696	6.04217	4.19401	4.66105	0.182103
XLOC_007971	Tmem39a	TSS8921,TSS8922	chr16:38558697-38592162	24.1134	25.4196	28.8154	26.1161	26.2895	25.5623	27.6703	26.5074	24.0916	22.325	25.3501	23.9222	0.182104
XLOC_004882	Six4	TSS5452	chr12:73100258-73113245	3.773	3.38726	3.34362	3.50129	3.01251	3.06816	3.76338	3.28135	3.56109	2.92421	3.29385	3.25972	0.182228
XLOC_018847	Abhd2	TSS21160	chr7:79273265-79361601	9.42485	7.64686	7.48747	8.18639	5.88366	6.2848	8.68285	6.95044	10.0138	8.24663	7.48936	8.58326	0.182241
XLOC_011683	AA467197,Mir147	TSS13116,TSS13117	chr2:122637886-122641076	0.118875	0.277178	0.0400121	0.145355	0.0863973	0	0	0.0287991	0.0927403	0.147257	0	0.0799991	0.182272
XLOC_011841	Cox4i2	TSS13294	chr2:152754172-152831728	6.62917	5.29337	5.15322	5.69192	7.67094	8.28014	5.32482	7.09197	6.94144	6.89888	5.66014	6.50015	0.182468
XLOC_009325	Akap8	TSS10413	chr17:32303671-32321238	44.3635	39.8484	53.0761	45.7627	46.0384	46.2703	48.3798	46.8962	44.1931	30.6908	41.4604	38.7814	0.182563
XLOC_007703	Slc11a2	TSS8609	chr15:100387899-100423055	16.2403	17.1115	18.5567	17.3028	16.1394	16.6965	17.3855	16.7405	15.7073	15.3776	14.3905	15.1585	0.182621
XLOC_000303	Rnpepl1	TSS354	chr1:92910824-92920585	26.4339	23.8674	18.6166	22.9726	25.5564	23.2353	19.7499	22.8472	27.212	26.376	24.6656	26.0845	0.182671
XLOC_020443	Mob2	TSS22929	chr7:142008552-142061034	20.0221	23.0113	22.0366	21.69	25.8665	24.5319	22.9592	24.4525	20.0628	25.0468	24.6486	23.2527	0.182679
XLOC_014727	Id3	TSS16542	chr4:136143821-136145392	434.77	487.353	466.003	462.709	595.173	549.347	461.615	535.378	451.588	491.19	502.539	481.772	0.182764
XLOC_018414	Dact3	TSS20683	chr7:16875316-16887301	21.1875	19.3529	16.0342	18.8582	17.7528	16.8793	17.1135	17.2485	21.2633	21.926	19.5274	20.9056	0.182774
XLOC_008104	Pcp4	TSS9061	chr16:96467605-96525793	29.5558	39.2806	36.5349	35.1238	43.1318	38.3624	30.1053	37.1998	25.8813	33.0872	36.1989	31.7225	0.182822
XLOC_015847	Nwd2	TSS17818	chr5:63649102-63810543	0.245657	0.226934	0.192309	0.221633	0.240567	0.223321	0.279917	0.247935	0.262164	0.229304	0.223537	0.238335	0.182862
XLOC_008977	Kif6	TSS10033	chr17:49615171-49909847	0.38652	0.334132	0.429246	0.383299	0.329926	0.352229	0.391241	0.357799	0.386283	0.26582	0.354705	0.335603	0.182927
XLOC_019185	Fbxl19	TSS21535	chr7:127746774-127768928	35.3461	29.8642	27.0115	30.7406	29.8806	26.2368	30.973	29.0301	36.2706	31.8093	32.5458	33.5419	0.182969
XLOC_012401	Tmx2	TSS13934,TSS13935	chr2:84671310-84715164	31.8651	43.1502	43.8675	39.6276	40.1746	36.6947	39.3653	38.7449	30.8581	34.0786	39.8206	34.9191	0.183178
XLOC_008265	Gp5	TSS9240	chr16:30307684-30310781	0.209781	0.364711	0.294964	0.289819	0.329146	0.322303	0.315559	0.322336	0.185998	0.231615	0.250482	0.222698	0.183215
XLOC_011162	Npdc1	TSS12508	chr2:25403049-25409494	16.4456	17.4085	15.5879	16.4807	18.5848	21.459	17.2981	19.114	16.5988	18.8987	18.1819	17.8931	0.183286
XLOC_000104	Ercc5	TSS123	chr1:44147743-44181260	8.11842	8.89409	10.8264	9.27964	9.02636	8.61004	9.6541	9.09683	8.04673	7.82961	9.14083	8.33906	0.183329
XLOC_013047	Dido1	TSS14640,TSS14641,TSS14642	chr2:180657962-180709999	19.5115	16.1254	21.3736	19.0035	15.7508	17.0488	20.7984	17.866	18.6695	14.4206	16.4348	16.5083	0.183357
XLOC_012013	Zfp831	TSS13489	chr2:174643533-174710830	0.0114994	0.00576069	0.013514	0.010258	0.0108744	0.0180225	0.00933685	0.0127446	0.0115271	0.0152549	0.0240091	0.0169304	0.183397
XLOC_010198	Poli	TSS11434	chr18:70508679-70530321	4.51417	4.97837	5.19734	4.89663	5.68399	4.90961	5.11365	5.23575	4.46741	3.86334	4.49128	4.27401	0.183402
XLOC_013296	Gm15417	TSS14926,TSS14927	chr3:89377645-89398779	0.768251	1.00942	0.829537	0.869069	1.12329	0.88734	0.877492	0.962707	0.732665	0.937087	0.620212	0.763321	0.183451
XLOC_015763	Mrpl33	TSS17721	chr5:31613950-31622644	78.5657	117.337	101.775	99.2259	118.099	100.84	98.9676	105.969	80.9158	124.672	119.758	108.449	0.183452
XLOC_017644	Lrmp	TSS19811,TSS19812	chr6:145115635-145210970	0.234748	0.376391	0.448183	0.353107	0.579124	0.506738	0.576248	0.554037	0.406416	0.551854	0.448223	0.468831	0.183458
XLOC_001164	Xcl1	TSS1307	chr1:164931647-164935510	0.0435843	0	0.0438339	0.0291394	0	0	0	0	0	0	0	0	0.183507
XLOC_018036	4930511A08Rik	TSS20246	chr6:93675452-94283917	0.138133	0	0.139032	0.0923883	0.0753156	0	0	0.0251052	0	0	0	0	0.183508
XLOC_017518	Necap1	TSS19668	chr6:122874556-122888941	19.0739	20.9231	21.7525	20.5832	19.6701	19.6036	20.4511	19.9083	18.9766	18.6119	18.3947	18.6611	0.183524
XLOC_017168	2010310C07Rik	TSS19278	chr6:42349827-42380558	0.0235572	0	0.023904	0.0158204	0	0	0	0	0	0	0	0	0.183525
XLOC_021704	Olfr857	TSS24301	chr9:19712828-19713758	0.0256675	0	0.0260659	0.0172445	0	0	0	0	0	0	0	0	0.183528
XLOC_004105	Gm11665	TSS4590	chr11:104550662-104587219	0.015937	0	0.0161916	0.0107095	0	0	0.0151168	0.00503893	0	0	0	0	0.183529
XLOC_002766	9630013K17Rik	TSS3090	chr11:63962626-64079472	0.0198681	0	0.0201892	0.0133524	0.0218086	0	0	0.00726953	0	0	0	0	0.18353
XLOC_007506	Pvalb	TSS8384	chr15:78191117-78206351	0.0230226	0	0.0234398	0.0154875	0	0	0	0	0	0	0	0	0.183536
XLOC_007230	Tmprss12	TSS8068	chr15:100280836-100293053	0.0129983	0	0.0132364	0.0087449	0	0	0	0	0	0	0	0	0.183537
XLOC_015137	2310002L09Rik	TSS17007	chr4:73939370-73950846	0.0196085	0	0.0200761	0.0132282	0.0216694	0.058762	0.374796	0.151742	0.0313753	0	0.0320873	0.0211542	0.183547
XLOC_020252	Plekha7	TSS22712,TSS22713,TSS22714,TSS22715	chr7:116123484-116308376	5.81285	4.25039	4.11051	4.72458	4.47331	4.80407	4.30225	4.52654	5.84332	4.7931	4.42632	5.02091	0.183552
XLOC_020155	Olfr690	TSS22603	chr7:105329216-105330278	0.0205093	0	0.0209996	0.0138363	0	0	0.0194666	0.00648887	0	0	0	0	0.18356
XLOC_009577	Acer1	TSS10703	chr17:56953489-56982126	0.0072532	0	0.00743195	0.00489505	0.00766796	0.0127523	0.0136401	0.0113535	0	0	0	0	0.183564
XLOC_020928	Ces2d-ps	TSS23464	chr8:104867423-104874082	0.00815344	0	0.0083618	0.00550508	0	0.0148607	0	0.00495357	0	0	0	0	0.183568
XLOC_017696	Gm6578	TSS19866	chr6:12099520-12109580	0.0179757	0	0.0184853	0.0121537	0.0200752	0	0.0170708	0.012382	0	0	0	0	0.183583
XLOC_018267	Slc15a5	TSS20520	chr6:137983589-138079916	0	0	0	0	0.0174323	0.00733495	0.0157893	0.0135188	0.0130831	0	0.0134551	0.00884607	0.183584
XLOC_013365	Lingo4	TSS15007	chr3:94399218-94404501	0.0436697	0.0219394	0	0.0218697	0.00689236	0.0678757	0.0176578	0.0308086	0.0334668	0.0114403	0	0.014969	0.183587
XLOC_018169	Gm10415	TSS20403	chr6:126286648-126328686	0.00540242	0	0.00556619	0.0036562	0	0	0	0	0	0	0	0	0.183594
XLOC_003296	BC018473	TSS3682	chr11:116752166-116757883	0.00490906	0	0.00506448	0.00332451	0	0	0	0	0	0	0	0	0.183603
XLOC_023629	Gm9	TSS26450	chrX:37208501-37211041	0.00956928	0	0.0098981	0.00648913	0	0	0	0	0	0	0	0	0.18362
XLOC_006497	Ppifos	TSS7227	chr14:25694169-25701282	0	0	0	0	0.0106265	0	0	0.00354217	0.0151103	0	0.0157401	0.0102835	0.183674
XLOC_006452	4930452B06Rik	TSS7178	chr14:8431171-8666290	4.95539	4.49226	4.60343	4.68369	4.58539	4.85054	4.60487	4.68027	4.95527	4.86137	4.9618	4.92615	0.183727
XLOC_010534	Gm19424	TSS11801	chr19:41746960-41750097	0.00806101	0	0.0082495	0.00543684	0	0.0143959	0.0152485	0.00988147	0.0125042	0	0.0129184	0.0084742	0.183754
XLOC_023420	D330045A20Rik	TSS26202	chrX:139480366-139554580	0.803322	0.941537	1.25012	0.998326	0.77036	0.84185	1.14012	0.917443	0.76082	0.638038	0.675499	0.691452	0.183826
XLOC_000815	Als2cr12	TSS915	chr1:58658119-58695989	0	0	0	0	0	0	0.00867288	0.00289096	0.0144431	0	0.0152802	0.00990777	0.183827
XLOC_008442	Cldn17	TSS9424	chr16:88505806-88506978	0.0170952	0	0.0176101	0.0115684	0.0186341	0	0.0163122	0.0116488	0.0268651	0	0.0279673	0.0182775	0.183851
XLOC_003424	Eldr	TSS3835	chr11:16934708-16951282	2.80247	3.06184	4.41589	3.42673	3.61316	3.17956	3.72516	3.50596	2.78933	2.28335	3.83058	2.96775	0.183859
XLOC_021999	Tle3	TSS24620	chr9:61372365-61418497	32.3855	24.2759	19.4623	25.3746	24.2834	23.54	23.1847	23.6694	33.0962	27.7034	26.7403	29.18	0.183862
XLOC_001024	C4bp-ps1	TSS1148	chr1:130670201-130681571	0.0494238	0.0425815	0.0501608	0.0473887	0.0270783	0	0.02328	0.0167861	0.0385816	0	0.0397528	0.0261115	0.183868
XLOC_006407	4930524C18Rik	TSS7128	chr14:114831964-114861327	0.00877153	0	0.00906603	0.00594585	0.00951411	0.0238783	0.0251117	0.0195014	0.0139068	0	0.0145553	0.00948737	0.183956
XLOC_016552	Cox7b2	TSS18606	chr5:71442822-71548205	0.0400832	0	0.0408543	0.0269792	0.0427677	0.0357098	0.0379412	0.0388062	0.0632382	0	0.0658337	0.043024	0.184089
XLOC_015315	Kcnq4	TSS17205	chr4:120697472-120747176	0.687054	0.49312	0.565178	0.581784	0.41716	0.679758	0.530496	0.542471	0.766621	0.638022	0.574687	0.659777	0.184175
XLOC_008820	Slc44a4	TSS9853	chr17:34914465-34930436	4.61083	6.8166	6.05139	5.82627	6.26752	5.3308	4.37196	5.32343	4.53827	5.21016	5.06447	4.93763	0.184233
XLOC_009269	Dusp1	TSS10353	chr17:26505590-26508472	10.5982	8.47191	8.04492	9.03834	9.11614	10.4968	7.92017	9.1777	11.6802	9.68929	8.04642	9.8053	0.184384
XLOC_008243	Kng2	TSS9214	chr16:22985851-23029101	4.20299	2.73568	3.71045	3.54971	2.41731	2.33681	1.2271	1.99374	1.30408	2.7235	1.25405	1.76054	0.18443
XLOC_008144	Tnp2	TSS9102	chr16:10787934-10788655	0.0428038	0.0769396	0	0.0399145	0	0	0	0	0	0.038216	0	0.0127387	0.184524
XLOC_001751	Ccer1	TSS1974	chr10:97644067-97967090	0	0	0	0	0	0	0	0	0	0.0163958	0.0147846	0.0103935	0.184591
XLOC_017473	Rho	TSS19618	chr6:115931926-115938830	0.184326	0.0829527	0.140379	0.135886	0.173013	0.105067	0.0846283	0.120903	0.159149	0.0828038	0.110201	0.117385	0.184634
XLOC_015992	Dspp	TSS17977	chr5:104170711-104180127	0.0218002	0.0219469	0	0.0145824	0.00352248	0.0086889	0.00290804	0.00503981	0.00724526	0.00565763	0	0.00430096	0.184791
XLOC_005736	Gm2848	TSS6394	chr13:52569879-52573225	0	0	0	0	0	0.0535297	0	0.0178432	0	0.0509354	0.0455115	0.032149	0.184791
XLOC_022142	C430002N11Rik	TSS24774	chr9:96765561-96774397	0.0118904	0	0.0106069	0.0074991	0	0.0422864	0.0098462	0.0173775	0	0	0	0	0.184829
XLOC_021841	Olfr960	TSS24446	chr9:39623124-39624075	0.0226721	0	0	0.00755737	0.0235452	0.0393281	0.0214978	0.0281237	0.0704636	0.042547	0	0.0376702	0.184876
XLOC_002727	Nt5m	TSS3045	chr11:59848072-59876533	15.3193	16.4669	15.3133	15.6998	18.0305	19.2618	13.8057	17.0327	14.5839	14.235	14.916	14.5783	0.184926
XLOC_018567	Akt2	TSS20845,TSS20846	chr7:27591559-27639453	39.8304	37.8996	32.7279	36.8193	40.5637	41.0717	37.3215	39.6523	40.534	40.7923	39.2405	40.1889	0.184952
XLOC_010991	Zdhhc6	TSS12318	chr19:55298295-55316032	27.3891	35.3675	39.6462	34.1343	35.5786	32.3124	34.8845	34.2585	27.1917	26.9631	33.7646	29.3065	0.184985
XLOC_006013	Gm2897	TSS6696	chr14:3049284-3076838	0.40315	0.497922	0.661512	0.520861	0.626579	0.413001	0.52859	0.522723	0.339922	0.226411	0.58999	0.385441	0.18502
XLOC_017663	1700049E15Rik	TSS19831	chr6:147690240-147702374	0.0415976	0.0351442	0.0832296	0.0533238	0.0223583	0	0.0396152	0.0206578	0.0322954	0.0190192	0.0328633	0.0280593	0.18506
XLOC_020023	4632427E13Rik	TSS22457	chr7:92740705-92741459	0.849401	1.47698	1.47334	1.26657	0.690886	0.97886	1.40891	1.02622	0.788977	0.799998	1.1458	0.911592	0.185071
XLOC_017458	Vhl	TSS19599	chr6:113624020-113631633	22.1794	24.5342	25.4394	24.051	23.8177	23.6024	24.8902	24.1034	21.8276	24.4651	24.6984	23.6637	0.185079
XLOC_009017	Adgre1	TSS10075	chr17:57358685-57483529	1.81993	2.35699	2.38478	2.18723	2.19571	2.32819	2.52762	2.35051	2.13491	3.07151	2.46294	2.55645	0.185099
XLOC_014594	Edn2	TSS16395	chr4:120161423-120167360	0	0.0274826	0.0312604	0.019581	0	0.0142706	0	0.00475687	0	0	0	0	0.185187
XLOC_000229	Nyap2	TSS268	chr1:81077316-81271651	0.00322673	0	0	0.00107558	0	0.00293011	0	0.000976703	0.010189	0.00610765	0	0.00543222	0.185243
XLOC_016874	Wbscr25	TSS18960	chr5:134986213-135001350	0.03822	0	0.0235981	0.020606	0.0706709	0.0572307	0.0359326	0.0546114	0.0175906	0	0	0.00586353	0.185337
XLOC_002056	Fam184a	TSS2318	chr10:53633144-53750909	3.79871	3.04401	4.00888	3.6172	2.63402	2.96951	3.90316	3.1689	3.68623	2.27917	2.52356	2.82965	0.185365
XLOC_017513	Mfap5	TSS19662	chr6:122513675-122529287	6.2047	6.17029	6.94408	6.43969	6.41113	11.6819	10.4345	9.50918	6.2735	9.40972	9.23217	8.30513	0.185441
XLOC_020705	Sh3rf1	TSS23218	chr8:61224170-61396072	15.731	11.7111	9.63462	12.3589	10.8713	12.1785	10.671	11.2403	15.7367	13.4882	11.7553	13.6601	0.185469
XLOC_008935	Slc35b2	TSS9982	chr17:45564151-45567669	37.6785	42.2427	40.3371	40.0861	44.8463	45.2527	39.3203	43.1398	37.788	47.6001	44.1404	43.1762	0.185496
XLOC_000659	A330023F24Rik,Mir29b-2,Mir29c	TSS743,TSS744,TSS745	chr1:195017398-195037908	0.0436239	0.0848173	0.0928341	0.0737584	0.0916145	0.0963402	0.0768003	0.0882517	0.0344112	0.0324451	0.0755283	0.0474615	0.185509
XLOC_008261	Gm1968	TSS9236	chr16:29957926-29979124	0	0	0	0	0.0206626	0.0171309	0.0538448	0.0305461	0	0.035131	0.0305173	0.0218828	0.185512
XLOC_007763	BC048502	TSS8684	chr15:103438959-103448459	0	0	0	0	0	0	0	0	0	0.0544467	0.0472519	0.0338995	0.185539
XLOC_010405	Gm5512	TSS11666	chr19:12905230-12906985	0.136794	0.195791	0.272563	0.201716	0.249611	0.237375	0.187039	0.224675	0.114287	0.143008	0.126567	0.127954	0.185558
XLOC_003556	Gm12216	TSS3982	chr11:53785488-53859256	0.120101	0.179634	0.296848	0.198861	0.17042	0.172287	0.146296	0.163001	0.106211	0.063128	0.0823034	0.0838808	0.185581
XLOC_011873	Chmp4b	TSS13327	chr2:154657025-154694783	88.1851	95.848	88.7848	90.9393	99.6017	102.002	88.9775	96.8604	90.8142	98.7789	100.028	96.5404	0.18563
XLOC_012851	Snph	TSS14417	chr2:151590548-151632593	0.277837	0.213331	0.221557	0.237575	0.259346	0.335709	0.350384	0.315146	0.285008	0.241418	0.286129	0.270852	0.185693
XLOC_017099	1700012C14Rik	TSS19205	chr6:30460984-30463313	0.459268	0.776135	0.810831	0.682078	0.737123	0.356558	0.647036	0.580239	0.70698	1.0581	0.810502	0.858527	0.185712
XLOC_006464	Rpl15	TSS7192	chr14:18267822-18270986	259.64	321.887	327.178	302.902	307.258	309.654	303.238	306.717	268.176	400.571	361.78	343.509	0.185752
XLOC_011925	Srsf6	TSS13385	chr2:162931507-162937120	139.732	131.102	140.292	137.042	140.15	133.912	138.133	137.398	139.263	116.545	130.801	128.87	0.185754
XLOC_004898	Rab15	TSS5469	chr12:76797962-76822524	6.89172	6.19823	6.28335	6.45777	6.4094	7.0449	7.1349	6.86307	7.59052	9.29051	7.11431	7.99845	0.185764
XLOC_004858	Rpl36al	TSS5424	chr12:69182733-69184067	218.061	307.759	263.723	263.181	328.138	291.309	252.81	290.752	217.913	350.453	310.658	293.008	0.185765
XLOC_017701	Gpr85	TSS19871	chr6:13835073-13839848	0.308526	0.483778	0.585112	0.459139	0.389374	0.580358	0.59539	0.521707	0.384138	0.489389	0.710338	0.527955	0.185785
XLOC_007206	Cacnb3	TSS8039,TSS8040	chr15:98632327-98644536	24.0977	20.3802	17.0362	20.5047	22.3209	21.9055	19.6443	21.2902	24.9861	22.2883	22.51	23.2615	0.185805
XLOC_016960	Rbak	TSS19052	chr5:143172185-143180775	7.19454	7.07475	9.32611	7.86513	7.15462	8.23755	8.74148	8.04455	7.20604	5.05867	7.32339	6.52937	0.185851
XLOC_001678	Ankrd24	TSS1890	chr10:81628539-81647612	5.98151	4.477	5.42952	5.29601	5.6215	5.53329	4.67591	5.2769	5.79246	4.23947	4.56796	4.86663	0.185852
XLOC_001620	Elane	TSS1822	chr10:79697304-80369637	0	0	0	0	0	1.1838	0	0.3946	0.0733997	0.085619	0	0.0530062	0.185903
XLOC_009254	Rhbdl1	TSS10336	chr17:25834464-25837127	4.67159	2.56898	3.3123	3.51762	3.33552	3.49761	2.28412	3.03908	3.13345	2.45304	2.52344	2.70331	0.185906
XLOC_019968	Rps17	TSS22400	chr7:81342732-81345234	1419.33	2016.48	1763.53	1733.11	2165.76	2053.76	1736.48	1985.33	1457.94	2484.33	1995.26	1979.18	0.185907
XLOC_023519	Asmt	TSS26331	chrX:170672643-170678054	0	0	0	0	0	0	0	0	0.0265933	0.031029	0	0.0192074	0.185912
XLOC_021589	1700018B08Rik	TSS24184	chr8:121530783-121541954	0	0.0344179	0.0197141	0.018044	0	0.0179694	0	0.0059898	0	0.0175352	0	0.00584507	0.185936
XLOC_019172	Zfp553	TSS21520	chr7:127233442-127237860	18.3368	15.9832	12.1853	15.5018	14.169	13.5001	15.6534	14.4408	18.7282	18.579	17.2833	18.1968	0.185937
XLOC_019200	Slc5a2	TSS21550	chr7:128265696-128298131	2.13542	1.81267	2.82086	2.25632	2.29157	2.23433	1.23163	1.91918	1.55058	1.50054	1.04424	1.36512	0.185982
XLOC_012673	Rasgrp1	TSS14224	chr2:117279992-117342877	0.18086	0.183009	0.199807	0.187892	0.127899	0.1583	0.144738	0.143646	0.179515	0.125209	0.119905	0.141543	0.186023
XLOC_015332	Oxct2a	TSS17223	chr4:123312649-123343252	0.0231871	0	0	0.00772903	0	0	0	0	0.0353353	0.0103548	0	0.01523	0.186084
XLOC_005610	4930557F10Rik	TSS6253	chr13:23276203-23313407	0	0	0	0	0	0.0319995	0.031923	0.0213075	0.0259971	0.0305043	0	0.0188338	0.186089
XLOC_023033	1700012L04Rik	TSS25768	chrX:9272783-9313245	0	0	0	0	0	0	0	0	0.0336585	0.0395144	0	0.024391	0.186106
XLOC_015420	Wdtc1	TSS17327	chr4:133292465-133339315	13.7391	12.8819	9.8025	12.1412	11.7483	11.516	11.7341	11.6661	14.7009	13.6918	13.3908	13.9278	0.186108
XLOC_015594	Dffb	TSS17533	chr4:153964448-153975081	5.42801	5.10723	6.30678	5.61401	6.00794	6.53787	6.11223	6.21935	5.32006	4.40645	6.0547	5.2604	0.186125
XLOC_022962	Sec22c	TSS25689	chr9:121680044-121705029	5.27927	4.14508	3.77483	4.39973	3.4261	3.3424	4.53284	3.76711	5.30186	5.1976	4.50881	5.00276	0.186143
XLOC_019123	Abca16	TSS21466,TSS21467	chr7:120409646-120544813	0.00736846	0	0.00378956	0.00371934	0.0076585	0.00322271	0.00347931	0.00478684	0.00291422	0	0	0.000971407	0.186145
XLOC_018330	Tmem190	TSS20591	chr7:4782939-4784340	0	0	0	0	0	0	0.0368626	0.0122875	0.03032	0.0356438	0	0.0219879	0.18615
XLOC_012732	Myef2	TSS14286	chr2:125068126-125123660	41.6917	40.639	53.4484	45.2597	42.3268	39.6783	49.0439	43.683	40.7023	34.8941	41.7168	39.1044	0.186169
XLOC_003164	Tubg2	TSS3530	chr11:101155883-101161787	1.60188	1.43008	1.39672	1.47623	1.87359	1.78616	1.40895	1.68957	1.92769	1.43494	1.82844	1.73036	0.186213
XLOC_002772	9130409J20Rik	TSS3096,TSS3097	chr11:66956637-66965014	0.0466717	0.0269936	0.0414677	0.0383777	0.0511911	0.042087	0.0127699	0.0353493	0.0468758	0.0835448	0.0874192	0.0726133	0.18622
XLOC_011911	Adig	TSS13368	chr2:158502611-158508198	0	0	0	0	0	0	0.0346807	0.0115602	0.0283894	0.0334906	0	0.0206267	0.186264
XLOC_022494	1700027I24Rik	TSS25158	chr9:36668855-36693189	0	0	0	0	0	0	0	0	0.0231285	0.0272957	0	0.0168081	0.186277
XLOC_021351	Snora68	TSS23931	chr8:70894721-70897443	0	0	0	0	0	0	0	0	39.303	0	46.3999	28.5676	0.186289
XLOC_006262	Mcpt2	TSS6973	chr14:56042122-56044634	0	0.0303227	0.0358022	0.0220416	0	0.0157835	0.0827371	0.0328402	0	0	0	0	0.186292
XLOC_018751	Tulp2	TSS21049,TSS21050,TSS21051	chr7:45473562-45526268	0.355401	0.357165	0.36928	0.360615	0.351018	0.328429	0.197166	0.292204	0.316341	0.340989	0.261986	0.306439	0.186312
XLOC_012829	Nkx2-2	TSS14393	chr2:147177545-147331681	0	0	0	0	0	0.0111306	0.0112142	0.00744827	0.0133847	0.0158138	0	0.00973283	0.186314
XLOC_000456	Apobec4	TSS522	chr1:152750550-152757544	0.0210876	0	0.0324895	0.017859	0.023376	0.0385556	0	0.0206439	0.00827887	0	0.0173554	0.00854476	0.186316
XLOC_013423	Gm5544	TSS15072	chr3:97930172-97967018	0.0958481	0.134133	0.0977944	0.109258	0.127855	0.0533204	0.109273	0.0968161	0.045451	0.0538393	0.0948162	0.0647022	0.186327
XLOC_007426	Peg13	TSS8282	chr15:72589619-73061204	11.0812	8.56408	7.3779	9.00773	6.68155	8.6899	8.01122	7.79422	11.0995	9.7473	8.23842	9.69507	0.186337
XLOC_005727	Gm906	TSS6385	chr13:50245180-50250308	0	0	0	0	0	0	0	0	0.00341013	0.0040336	0	0.00248124	0.186352
XLOC_015649	Pex1	TSS17594	chr5:3571715-3637230	5.26103	5.31972	6.33555	5.63877	4.9339	4.87256	6.01006	5.27217	5.26449	4.17071	5.02694	4.82071	0.186368
XLOC_023353	5730416F02Rik	TSS26130	chrX:109001484-109002296	0	0	0	0	0	0.0219266	0.0444932	0.0221399	0.0180917	0.021416	0	0.0131692	0.186379
XLOC_001433	Slc22a16	TSS1606	chr10:40570361-40604132	0	0	0	0	0.00818249	0.0274063	0	0.0118629	0.0058548	0.00693499	0	0.00426326	0.1864
XLOC_011833	Defb20	TSS13286	chr2:152477062-152479934	0	0	0	0	0.0306571	0	0.026713	0.0191234	0.0221977	0.026297	0	0.0161649	0.186405
XLOC_022806	Chst2	TSS25502	chr9:95400925-95407270	9.59087	7.87211	6.89358	8.11885	7.98307	7.81049	7.73444	7.84267	9.97101	11.71	8.64374	10.1082	0.186406
XLOC_023498	Phka2	TSS26301,TSS26302	chrX:160502165-160598878	6.87201	5.80888	6.05626	6.24572	5.53248	6.02221	6.26887	5.94119	6.57441	5.41313	6.05181	6.01312	0.186408
XLOC_002686	Mfap3	TSS3004	chr11:57518664-57533817	19.208	21.9368	25.4494	22.1981	19.0689	17.8519	23.9267	20.2825	19.1617	18.6202	21.0645	19.6155	0.186414
XLOC_020288	3100003L05Rik	TSS22753	chr7:124625669-124708935	0.298154	0.25643	0.273686	0.27609	0.389813	0.352267	0.311217	0.351099	0.163827	0.222399	0.241613	0.20928	0.186419
XLOC_012360	6430710C18Rik	TSS13882	chr2:72745845-72813717	0	0.0475795	0.0443432	0.0306409	0.0232602	0.0292412	0	0.0175005	0	0.0101741	0	0.00339137	0.186428
XLOC_018661	4933402C06Rik	TSS20951	chr7:40674736-40691260	0	0	0	0	0.0615052	0	0	0.0205017	0.014751	0.0174932	0	0.0107481	0.18644
XLOC_012343	Ttc21b	TSS13864	chr2:66184326-66256617	9.82319	10.45	11.2818	10.5183	9.30286	8.41869	11.2546	9.65872	9.80885	8.85763	10.0617	9.57606	0.186457
XLOC_006350	Gm9199	TSS7066	chr14:73025602-73026890	0	0	0	0	0	0	0	0	0.0110556	0.0131225	0	0.00805937	0.186471
XLOC_012663	Gjd2	TSS14213	chr2:114009600-114032292	0.0130974	0	0	0.0043658	0	0.24906	0.0246393	0.0912331	0.0254868	0	0.0104341	0.0119736	0.186483
XLOC_017683	1700019G24Rik	TSS19852	chr6:5725638-6028039	0	0	0	0	0	0	0	0	0.0312409	0.0371094	0	0.0227834	0.186496
XLOC_018786	4933405O20Rik	TSS21094	chr7:49975349-50863289	0	0	0	0	0.0133484	0	0	0.00444947	0.00952209	0.0113249	0	0.006949	0.186539
XLOC_021639	Gm17296	TSS24235	chr8:126426651-126475065	6.14961	4.80265	4.99003	5.3141	4.63152	4.41924	5.22066	4.75714	6.15145	4.51116	4.67616	5.11292	0.186548
XLOC_023236	Opn1mw	TSS25992	chrX:74127465-74150755	0	0	0	0	0	0	0	0	0.0126118	0.0150229	0	0.00921157	0.186594
XLOC_017856	5730457N03Rik	TSS20037	chr6:52308388-52318378	0	0	0	0	0	0	0.00603682	0.00201227	0.00495111	0.00590052	0	0.00361721	0.186611
XLOC_015472	Ldlrad2	TSS17384	chr4:137570875-137575180	0	0	0	0	0.0106201	0	0	0.00354003	0.00743043	0.0088595	0	0.00542998	0.186627
XLOC_001709	1700113H08Rik	TSS1926	chr10:87058045-87230599	0	0	0	0	0	0.0137134	0.0142098	0.00930773	0.0117216	0.0139786	0	0.00856673	0.186634
XLOC_013260	Fcrl5	TSS14886	chr3:87435781-87500678	0	0	0	0	0.00721226	0	0	0.00240409	0.00503007	0.00599862	0	0.00367623	0.186634
XLOC_009491	Gm7325	TSS10603,TSS10604	chr17:45600966-45602102	2.79679	3.28913	3.2958	3.12724	3.60955	4.0007	4.9643	4.19152	2.85367	3.53854	3.85208	3.41476	0.18664
XLOC_008227	Teddm3	TSS9198	chr16:21152658-21153944	0	0	0	0	0	0	0.0146379	0.0048793	0.0119739	0.0142826	0	0.00875217	0.186642
XLOC_023865	4930519F16Rik	TSS26715	chrX:103232280-103256606	0	0	0	0	0	0	0	0	0.0107376	0.0128172	0	0.0078516	0.186667
XLOC_004837	Mbip	TSS5401	chr12:56328306-56345894	12.7973	15.1622	16.6957	14.8851	15.5715	14.1712	15.3353	15.026	12.7498	12.8375	15.0758	13.5544	0.186668
XLOC_023186	Zic3	TSS25935	chrX:58030627-58036630	0.0324341	0.00943042	0	0.0139548	0	0.0239395	0	0.00797983	0.021176	0	0	0.00705867	0.186671
XLOC_012701	4931402G19Rik	TSS14253	chr2:120355308-120504919	0	0	0	0	0	0	0	0	0.00534383	0.00638011	0	0.00390798	0.186674
XLOC_004982	4930474N09Rik	TSS5568	chr12:99161276-99162808	0.0332764	0	0.0169334	0.0167366	0.0538377	0	0.0158143	0.0232173	0.0130521	0	0	0.0043507	0.186687
XLOC_006016	1700110I01Rik	TSS6699	chr14:3262401-3305831	0	0	0	0	0	0	0	0	0.00800518	0.00956245	0	0.00585588	0.186693
XLOC_021373	Slc35e1	TSS23954	chr8:72477994-72492614	14.32	13.0832	11.7463	13.0498	12.1189	11.6379	12.539	12.0986	14.3629	15.1443	13.1778	14.2283	0.186704
XLOC_008255	Uts2b	TSS9227	chr16:27353321-27370239	0	0	0	0	0	0.0210065	0	0.00700217	0.0187974	0.0225051	0	0.0137675	0.186774
XLOC_011384	Platr26	TSS12772	chr2:71389259-71903858	0.0297336	0.0518143	0	0.0271826	0	0	0	0	0	0.027014	0	0.00900467	0.186824
XLOC_016260	Gper1	TSS18280	chr5:139359738-139460534	1.69449	1.61413	1.46818	1.59227	1.79164	1.97399	1.41722	1.72762	1.62815	1.42586	1.43856	1.49752	0.186824
XLOC_006668	Myh7	TSS7416	chr14:54968786-54994549	0.12959	0.0811009	0.0930746	0.101255	0.0837703	0.131386	1.65071	0.621955	0.205071	0.0834003	0.142115	0.143529	0.186827
XLOC_015309	Ppcs	TSS17199	chr4:119418532-119422420	14.6057	16.8649	17.5737	16.3481	19.4542	17.6436	15.8956	17.6645	14.0954	14.7057	17.0238	15.275	0.186844
XLOC_010783	Ms4a18	TSS12085	chr19:10997024-11017963	0	0	0	0	0	0.011155	0	0.00371833	0.00975844	0.0117106	0	0.00715635	0.186858
XLOC_020999	St3gal2	TSS23539	chr8:110919864-110972497	17.1018	13.1735	11.4479	13.9077	13.0436	12.3439	13.1026	12.83	17.2503	17.0624	13.8546	16.0558	0.186915
XLOC_013339	Sprr2h	TSS14979	chr3:92385684-92387319	0	0	0	0	0.0309556	0	0	0.0103185	0.0220566	0.026513	0	0.0161899	0.186919
XLOC_007119	Zc3h7b	TSS7936	chr15:81744847-81796269	48.2551	36.8316	25.8394	36.9754	30.2699	28.3179	33.0665	30.5514	49.9896	40.8477	37.0969	42.6447	0.186956
XLOC_002899	Rtn4rl1	TSS3233	chr11:75193992-75267762	2.47969	2.62804	2.11295	2.40689	2.65719	2.35583	2.57518	2.5294	2.65423	2.78646	2.7914	2.74403	0.186977
XLOC_022880	Rbm5	TSS25590	chr9:107740494-107771002	46.462	49.6116	58.9411	51.6716	54.3385	52.3976	55.4392	54.0584	46.4489	36.7765	48.4096	43.8783	0.186987
XLOC_003628	Map2k3os	TSS4063	chr11:60920940-60931867	1.64023	2.03296	2.10457	1.92592	1.96274	1.69741	1.93328	1.86448	1.4808	2.00868	1.78785	1.75911	0.187079
XLOC_022835	Pccb	TSS25534	chr9:100982037-101034875	31.9879	31.3238	27.5425	30.2847	30.8779	34.461	27.9406	31.0932	31.9761	33.6037	30.1299	31.9032	0.187108
XLOC_008423	Lipi	TSS9403	chr16:75540513-75586061	0	0	0	0	0	0	0	0	0.00676824	0.00818398	0	0.00498407	0.187139
XLOC_020270	Eri2	TSS22734	chr7:119760922-119794058	11.1388	13.263	15.6249	13.3422	12.9792	11.818	14.7906	13.1959	11.1232	11.072	13.9414	12.0455	0.187172
XLOC_023338	Fgf16	TSS26108	chrX:105764476-105776532	0.0114687	0.0098575	0	0.00710873	0.0363271	0.0508419	0.108297	0.0651553	0.0404284	0.0107827	0.0185438	0.0232516	0.187211
XLOC_010664	Kdm2a	TSS11951	chr19:4316146-4397077	29.705	23.4236	21.7899	24.9728	21.6771	20.8231	24.4722	22.3241	29.6869	25.4361	23.8737	26.3322	0.18725
XLOC_002499	Ppia	TSS2794	chr11:6415869-6419810	1644.16	2308.7	2108.95	2020.6	2324.64	2034.56	2020.23	2126.48	1643.39	2462.2	2284.74	2130.11	0.187277
XLOC_021916	Gm4894	TSS24530	chr9:49250530-49280594	0	0	0	0	0	0	0.0082141	0.00273803	0.00685249	0.00831723	0	0.00505657	0.187283
XLOC_006476	Cfap70	TSS7205	chr14:20394189-20452225	0.276427	0.145664	0.226228	0.216106	0.119798	0.291718	0.321507	0.244341	0.202126	0.145206	0.168831	0.172054	0.187341
XLOC_008433	Atp5j	TSS9414,TSS9415	chr16:84827870-84863778	289.876	431.511	390.289	370.559	423	388.624	346.091	385.905	292.907	436.405	406.262	378.525	0.187361
XLOC_009784	Slc4a9	TSS10934	chr18:36528151-36556272	5.28869	2.25395	3.99112	3.84459	2.70252	3.17656	1.65546	2.51151	1.97437	2.22631	1.48551	1.8954	0.187451
XLOC_013506	Sass6	TSS15169	chr3:116562972-116630986	6.65544	6.99918	8.65498	7.43653	6.88562	6.01123	8.1961	7.03098	6.66538	5.57568	7.36329	6.53478	0.18746
XLOC_009531	Apobec2	TSS10649	chr17:48419230-48432728	0.311289	0.214328	0.16655	0.230722	0.120365	0.225439	3.68861	1.3448	0.312174	0.122825	0.0730727	0.169357	0.187475
XLOC_008521	3300005D01Rik	TSS9523,TSS9524	chr17:5798656-5803242	0.141875	0.164524	0.0374652	0.114621	0.143634	0.123089	0.089483	0.118735	0.0369188	0.0655104	0.0383762	0.0469351	0.187511
XLOC_019914	Lrrk1	TSS22339	chr7:66258746-66388341	6.26654	4.84421	4.27583	5.12886	5.01637	5.52403	4.59114	5.04385	6.27266	5.44605	4.72323	5.48065	0.187523
XLOC_014192	Lhx8	TSS15935	chr3:154306293-154330560	0	0.0179246	0.0104127	0.00944577	0.011165	0.00931445	0	0.00682648	0	0.00941233	0	0.00313744	0.187589
XLOC_023656	9530027J09Rik	TSS26477	chrX:48256933-48285426	0.152809	0.0940421	0.112374	0.119742	0.0701786	0.107726	0.146045	0.107983	0.0429904	0.0310177	0.106901	0.060303	0.187679
XLOC_003509	Sgcd	TSS3932	chr11:46978782-47379302	1.82197	1.01583	1.55252	1.46344	0.763225	0.70413	2.27958	1.24898	2.3436	1.82535	1.57676	1.91524	0.187679
XLOC_021318	Zfp869	TSS23896,TSS23897	chr8:69705136-69716902	14.68	16.7674	18.0944	16.5139	16.6074	15.1367	17.2668	16.337	14.2832	15.4436	17.8374	15.8547	0.187749
XLOC_006666	Myh6	TSS7414	chr14:54941920-54966607	0.0333713	0.0220849	0.0516052	0.0356871	0.0440681	0.0429149	0.0862095	0.0577308	0.0333239	0.0192702	0.0477369	0.0334437	0.187784
XLOC_007570	Cyp2d37-ps	TSS8458	chr15:82688749-82690058	0.13412	0.0581416	0.171335	0.121199	0.109918	0.241869	0.0635826	0.138457	0.103475	0.0311656	0.0534115	0.062684	0.187836
XLOC_020749	Pde4c	TSS23269	chr8:70724063-70751176	4.89382	2.55051	2.90085	3.44839	3.05681	3.50334	1.91778	2.82598	3.51997	2.51712	1.98485	2.67398	0.187842
XLOC_009058	Cebpzos	TSS10125	chr17:78916498-78937070	11.209	14.4887	13.8651	13.1876	13.7001	12.5547	12.6957	12.9835	11.3407	16.9828	15.2706	14.5314	0.18787
XLOC_003177	Rnd2	TSS3543	chr11:101468337-101471306	9.85921	11.5619	9.03536	10.1522	11.7345	10.9273	10.5926	11.0848	10.1605	12.5659	11.5086	11.4117	0.187875
XLOC_023654	Apln	TSS26475	chrX:48025145-48034852	6.80319	5.68206	5.34294	5.94273	5.69509	5.92773	5.84656	5.82313	6.82771	7.05747	6.30079	6.72866	0.187913
XLOC_013517	Abca4	TSS15181	chr3:122044459-122180061	0.349399	0.262635	0.297125	0.303053	0.233397	0.261994	0.269569	0.254987	0.256681	0.261962	0.227092	0.248578	0.187991
XLOC_022704	Zwilch	TSS25384	chr9:64117146-64172931	15.0041	16.8176	22.1711	17.9976	17.3443	16.9103	20.0302	18.0949	14.8563	13.0871	16.4977	14.8137	0.188016
XLOC_001663	Dapk3	TSS1871,TSS1872,TSS1873	chr10:81183006-81193197	22.0539	22.825	21.1725	22.0171	28.2318	28.2996	22.55	26.3605	23.3301	23.1462	24.1392	23.5385	0.188077
XLOC_005719	Ptpdc1	TSS6376	chr13:48577868-48625672	7.10676	5.94265	6.92587	6.65843	6.40999	7.19231	7.29498	6.96576	7.069	5.28352	5.86149	6.07134	0.188135
XLOC_012983	Spata2	TSS14570	chr2:167481135-167516166	10.3724	8.04562	6.52841	8.31548	7.77928	7.74146	7.98003	7.83359	10.4192	9.55282	8.74977	9.57393	0.188139
XLOC_015604	Tnfrsf14	TSS17544	chr4:154922209-154928077	0.698494	0.354411	0.508533	0.520479	0.449383	0.991991	0.789091	0.743488	1.05814	1.00054	0.543777	0.867486	0.188142
XLOC_022930	4930525D18Rik	TSS25654	chr9:114341110-114364627	0.0408695	0.0696991	0	0.0368562	0.022051	0.0550123	0.0772471	0.0514368	0	0.0190074	0	0.0063358	0.188161
XLOC_002210	Diras1	TSS2480	chr10:81019589-81025377	0.041615	0.0523439	0.0484703	0.0474764	0.0466034	0.0657653	0.0224661	0.0449449	0.0319599	0.0108181	0.0378826	0.0268869	0.188178
XLOC_012210	Trub2	TSS13712	chr2:29774683-29787671	9.35697	10.4604	10.6893	10.1689	9.35194	9.26302	9.98166	9.53221	9.16189	9.04937	10.1577	9.45632	0.188243
XLOC_023911	Taf7l	TSS26762	chrX:134460115-134476490	0.00793423	0.0138464	0	0.00726021	0.00875105	0	0	0.00291702	0	0.00746275	0	0.00248758	0.18825
XLOC_004834	Ppp2r3c	TSS5398	chr12:55280813-55492647	10.4042	14.2744	13.2532	12.6439	11.9898	11.093	13.2767	12.1198	10.5346	15.6857	13.9033	13.3745	0.188456
XLOC_006557	Sh2d4b	TSS7295	chr14:40815867-40892965	0.758436	0.483686	0.690292	0.644138	0.427009	0.635246	0.617081	0.559779	0.535147	0.485676	0.437669	0.486164	0.188472
XLOC_021600	Rnf166	TSS24195	chr8:122466146-122476064	17.5747	18.1649	17.0999	17.6132	20.6798	20.8224	16.7468	19.4163	17.6698	18.3985	17.7458	17.938	0.188509
XLOC_019865	Fancf	TSS22287	chr7:51860576-51862267	8.30383	8.55464	9.33174	8.73007	10.3605	9.68474	9.46854	9.83793	8.44841	9.59866	9.72336	9.25681	0.188589
XLOC_016013	Rpl5	TSS18002	chr5:107900527-107987077	345.142	445.864	434.041	408.349	422.577	419.043	394.5	412.04	351.305	525.973	473.665	450.314	0.188637
XLOC_004918	Slc10a1	TSS5493	chr12:80953184-80968079	0	0	0	0	0.0273854	0.124601	0.0100156	0.0540007	0.0246938	0.0196539	0	0.0147826	0.188726
XLOC_008105	Bace2	TSS9062	chr16:97356727-97439012	1.07338	1.14167	1.19215	1.13573	1.33334	1.61031	1.27062	1.40476	1.33666	1.72864	1.24938	1.43823	0.188772
XLOC_020736	Sugp2	TSS23254	chr8:70220192-70263105	12.7527	8.26978	10.5054	10.5093	9.14113	10.0339	10.0781	9.75104	11.6412	8.17315	8.5487	9.45435	0.188781
XLOC_003133	Casc3	TSS3494	chr11:98795768-98833807	27.7396	21.6683	17.042	22.15	20.8654	19.7161	19.2476	19.943	29.1824	22.5977	21.8721	24.5507	0.188784
XLOC_012051	Mrgbp	TSS13530	chr2:180581303-180585634	14.7934	16.649	17.2964	16.2463	19.3011	17.294	16.108	17.5677	13.9794	15.6828	17.3015	15.6546	0.188809
XLOC_007526	Tmem184b	TSS8406,TSS8407	chr15:79360683-79403303	33.9186	25.8509	23.6926	27.8207	28.0403	30.7829	27.1902	28.6711	33.8672	30.9217	28.2948	31.0279	0.188816
XLOC_016423	Lmbr1	TSS18458	chr5:29229801-29378390	4.19553	4.45037	5.31299	4.65296	3.70805	4.21607	5.01095	4.31169	4.10465	4.01497	4.35363	4.15775	0.188866
XLOC_006905	2410089E03Rik	TSS7695	chr15:8169105-8271158	5.5805	4.24373	4.07944	4.63456	3.56985	3.78001	4.64244	3.99743	6.17054	4.27147	4.41853	4.95351	0.188888
XLOC_014926	Tmem67	TSS16774	chr4:12039355-12088007	6.35379	7.4144	8.05884	7.27568	6.17507	6.08022	7.45158	6.56896	5.97242	5.20852	7.34526	6.1754	0.188905
XLOC_007843	Ccdc74a	TSS8775	chr16:17646469-17650738	0.732263	1.13223	1.17977	1.01475	1.23692	1.10868	1.1995	1.1817	1.12469	1.15293	1.39839	1.22534	0.188912
XLOC_020899	Ccl17	TSS23432	chr8:94810452-94812036	0	0.0762377	0.130142	0.0687932	0	0.0794604	0	0.0264868	0	0	0.0697978	0.0232659	0.188976
XLOC_006582	Ddhd1,Mir5131	TSS7320	chr14:45593170-45658143	4.77953	4.59326	5.07162	4.8148	4.98607	4.53334	4.70012	4.73984	4.71149	4.1289	4.14487	4.32842	0.189033
XLOC_004456	Akap5	TSS4975	chr12:76324890-76334151	0.643137	0.597684	0.674649	0.63849	0.466391	0.534317	0.830986	0.610565	0.612245	0.550977	0.516139	0.559787	0.189121
XLOC_000483	4930523C07Rik	TSS552	chr1:160044379-160078586	4.39178	5.49885	5.87214	5.25426	4.72413	5.0246	5.43972	5.06282	4.30269	3.72129	4.87192	4.29863	0.189266
XLOC_002725	Mprip	TSS3043	chr11:59662494-59780860	43.1918	33.2101	30.1484	35.5168	34.0547	34.8552	31.2013	33.3704	43.4	38.4537	33.27	38.3746	0.189344
XLOC_022214	Uba7	TSS24851	chr9:107975566-107984056	1.33252	1.38084	1.23793	1.3171	1.50373	1.8528	1.44717	1.60123	1.41214	1.44226	1.52814	1.46085	0.189346
XLOC_020320	Prrt2	TSS22790	chr7:127017541-127021211	4.73806	2.62583	4.83335	4.06575	2.9715	3.68406	4.06622	3.57393	3.83856	2.53531	3.19043	3.1881	0.189363
XLOC_000859	Ankar	TSS967	chr1:72642979-72700564	0.00347472	0.00601552	0	0.00316341	0	0	0	0	0	0.00328959	0	0.00109653	0.189393
XLOC_022657	Ppcdc	TSS25328	chr9:57412659-57440114	4.54544	5.08486	5.41018	5.01349	5.16393	4.85175	5.02366	5.01311	4.47887	3.90869	4.77152	4.38636	0.189404
XLOC_020350	Prss36	TSS22820	chr7:127932637-127946725	1.74015	1.97994	2.04984	1.92331	2.09098	2.09959	1.92023	2.03693	1.71551	1.57153	1.83235	1.70646	0.189432
XLOC_005463	Ccdc125	TSS6099	chr13:100669480-100730942	3.43059	3.76427	3.65164	3.6155	2.90895	3.19306	3.62339	3.2418	3.23166	2.71236	3.33533	3.09312	0.189475
XLOC_015715	4831440E17Rik	TSS17668	chr5:25499796-25504473	0.308198	0.348781	0.588059	0.415013	0.309353	0.378025	0.551226	0.412868	0.307216	0.200211	0.389507	0.298978	0.189558
XLOC_004452	Dbpht2	TSS4970	chr12:74297473-74300468	0.0142925	0.0327558	0.00979268	0.018947	0.00508147	0.0465727	0.0179794	0.0232112	0	0.00450568	0.00781169	0.00410579	0.18965
XLOC_004861	Nemf	TSS5427	chr12:69311542-69357176	13.771	16.8497	20.4852	17.0353	15.2762	13.4013	17.9473	15.5416	13.4316	14.4141	15.6612	14.5023	0.189736
XLOC_015864	Nsun7	TSS17836,TSS17837	chr5:66259897-66298028	0.22787	0.120663	0.316136	0.221556	0.152331	0.240223	0.252943	0.215166	0.136636	0.115193	0.165107	0.138979	0.189783
XLOC_002584	Pwwp2a	TSS2889	chr11:43681997-43722633	18.353	15.3578	17.5242	17.0783	17.0365	16.0565	17.4863	16.8598	17.8171	15.1994	16.1947	16.4037	0.189802
XLOC_016990	Gpr12	TSS19083,TSS19084	chr5:146582149-146585239	0.242012	0.23764	0.356771	0.278808	0.398824	0.422206	0.367561	0.396197	0.379736	0.254249	0.411825	0.348603	0.190004
XLOC_010219	Setbp1	TSS11458	chr18:78750377-79109391	7.40351	4.76331	4.34359	5.50347	4.07286	4.20946	5.34634	4.54289	7.4902	6.22635	5.12203	6.27953	0.19002
XLOC_023571	Gm14635	TSS26390	chrX:12339778-12354996	0	0	0.01346	0.00448667	0	0	0.0622012	0.0207337	0.0102811	0	0.0214145	0.0105652	0.190069
XLOC_016577	Ppat	TSS18636	chr5:76913248-76967505	21.6725	24.645	28.1627	24.8267	22.7941	21.2846	27.2114	23.7634	21.7357	20.6281	24.2422	22.202	0.190116
XLOC_022759	Lrrc1	TSS25451,TSS25452	chr9:77430822-77544852	15.4253	16.1319	16.4437	16.0003	17.2392	15.9283	14.2132	15.7936	15.4231	14.7399	15.3841	15.1824	0.190181
XLOC_020687	Asb5	TSS23196	chr8:54550330-54587836	0.152657	0.123253	0.15715	0.144353	0.10068	0.200194	0.18986	0.163578	0.0831829	0.111212	0.135028	0.109808	0.190312
XLOC_001842	R3hdm2	TSS2087,TSS2088	chr10:127390310-127499384	24.7395	19.8166	15.5115	20.0225	17.947	19.0314	17.7551	18.2445	25.5623	21.0332	19.7102	22.1019	0.190325
XLOC_017219	Fam221a	TSS19334	chr6:49367738-49389904	2.59448	2.88999	2.6002	2.69489	2.47214	2.44612	2.50065	2.47297	2.35538	2.25585	2.51573	2.37565	0.190389
XLOC_011955	Spint4	TSS13421	chr2:164698500-164702448	0.855725	0.892271	1.18924	0.979079	1.13077	1.2942	0.605721	1.01023	0.892033	1.08588	1.6071	1.195	0.190424
XLOC_022598	Htr3b	TSS25268	chr9:48935007-48964990	0.0292447	0.0380955	0	0.0224467	0.00784177	0.0458135	0.0416422	0.0317658	0	0	0	0	0.190466
XLOC_000356	Celrr	TSS411	chr1:121087404-121120975	0	0	0	0	0	0	0	0	0.0164586	0.0126215	0	0.00969337	0.19052
XLOC_021369	Eps15l1	TSS23949	chr8:72340995-72421474	29.479	27.0297	28.8787	28.4625	29.5798	30.5883	28.759	29.6424	29.1593	22.5635	26.6559	26.1262	0.190543
XLOC_018115	Ccdc77	TSS20340,TSS20341	chr6:120324321-120444574	8.08625	9.91971	10.4988	9.50159	9.55406	8.88105	9.6806	9.3719	8.11148	7.85025	8.68301	8.21491	0.190563
XLOC_020044	Rps3	TSS22480	chr7:99477896-99483709	550.08	665.412	676.524	630.672	695.782	702.106	658.913	685.6	550.839	818.958	789.324	719.707	0.1906
XLOC_017456	Fancd2	TSS19597	chr6:113531681-113596285	6.30609	6.74968	8.42412	7.15996	5.71792	5.45761	7.98403	6.38652	6.30292	4.51618	6.73594	5.85168	0.190631
XLOC_013712	1700017G19Rik	TSS15395	chr3:40504864-40522912	0	0.0122094	0.0144325	0.00888063	0.0151788	0	0.0200685	0.0117491	0.0110704	0.0131933	0.0343485	0.0195374	0.190692
XLOC_014635	Lsm10	TSS16438	chr4:126096652-126098584	15.6114	19.92	19.548	18.3598	24.0713	22.5795	20.1922	22.281	16.4404	20.164	21.615	19.4065	0.190813
XLOC_000751	Lyg2	TSS847	chr1:37905922-37916493	0	0.0110955	0.00660587	0.00590046	0	0	0	0	0	0.00605874	0	0.00201958	0.190819
XLOC_018896	Grm5	TSS21212	chr7:87584167-88135063	0	0.00374597	0.00222727	0.00199108	0.00456744	0	0.00204665	0.0022047	0	0.0020486	0	0.000682867	0.190846
XLOC_021506	Gfod2	TSS24097	chr8:105716112-105758607	10.3114	10.9513	9.03122	10.098	10.9437	9.86217	9.93267	10.2462	10.3045	12.1362	9.98338	10.808	0.190932
XLOC_018408	Tmem160	TSS20676	chr7:16452778-16455490	20.6152	27.0194	26.3108	24.6485	29.3524	27.65	23.3365	26.7796	20.7783	29.3071	30.2648	26.7834	0.191032
XLOC_005075	Wdr60	TSS5668	chr12:116207049-116263025	5.60684	4.61241	5.68368	5.30098	5.07899	5.01718	5.53323	5.2098	5.42036	4.45728	4.97263	4.95009	0.19105
XLOC_014822	2510039O18Rik	TSS16651	chr4:147940894-147947314	28.3518	24.5405	21.6509	24.8477	26.8127	25.126	22.8001	24.9129	28.4096	31.1657	26.341	28.6388	0.191097
XLOC_019345	Tnni3	TSS21712	chr7:4518307-4522443	1.58799	1.68286	1.81304	1.69463	1.92013	1.7684	1.46098	1.7165	1.1918	0.626854	1.673	1.16388	0.191162
XLOC_009388	Msh5	TSS10485,TSS10486	chr17:35028604-35046745	1.05804	0.838394	0.764269	0.886901	0.784967	0.837681	0.858966	0.827205	0.896616	0.59226	0.759432	0.749436	0.19121
XLOC_000020	Sulf1	TSS24,TSS25	chr1:12692429-12860372	8.53362	8.94937	10.461	9.31466	9.20834	11.4476	15.1599	11.9386	9.84737	10.2415	10.4366	10.1752	0.191247
XLOC_016144	Ccdc62	TSS18147	chr5:123930688-123969895	0.697584	0.472106	0.779539	0.649743	0.726733	0.745659	0.820064	0.764152	0.700255	0.3146	0.603935	0.539597	0.191295
XLOC_019468	C5ar1	TSS21851,TSS21852	chr7:16246742-16259540	0.668566	0.700622	0.700263	0.689817	0.646021	0.885353	0.70123	0.744201	0.665213	0.908057	0.888554	0.820608	0.191425
XLOC_010167	Spink13	TSS11399	chr18:62548910-62741387	0	0	0.029804	0.00993467	0.0302419	0	0	0.0100806	0.0227229	0	0.046925	0.023216	0.191456
XLOC_006917	Gm19276	TSS7709	chr15:10829050-10832713	0	0.0345595	0.020619	0.0183928	0	0.0360812	0.0383387	0.0248066	0	0.0190261	0	0.00634203	0.191464
XLOC_009990	Zfp438	TSS11198	chr18:5210030-5334439	1.85894	2.14731	2.31019	2.10548	1.97843	2.00222	2.19581	2.05882	1.8407	1.59267	1.97557	1.80298	0.191466
XLOC_006720	Gm6904	TSS7473	chr14:59244440-59260216	0	0.0348466	0.0209047	0.0185838	0	0	0.0192824	0.00642747	0	0.0191049	0	0.0063683	0.191488
XLOC_003179	Tmem106a	TSS3546	chr11:101582241-101591785	1.5266	1.67236	1.56211	1.58702	1.4285	1.93741	1.47863	1.61485	1.47756	1.62859	1.36817	1.49144	0.191533
XLOC_016852	Psph	TSS18936	chr5:129765557-129787253	17.6563	24.5241	25.0131	22.3978	25.5507	22.9554	21.6877	23.3979	15.69	19.4228	24.3731	19.8286	0.191569
XLOC_006318	Trim35	TSS7032	chr14:66295328-66311424	67.6211	67.5922	64.3492	66.5208	68.0823	71.1598	69.9392	69.7271	71.5793	68.2777	65.5943	68.4838	0.191588
XLOC_023194	3830417A13Rik	TSS25944	chrX:64173547-64178778	0	0	0.0100696	0.00335653	0.0635409	0.00888708	0.0186561	0.0303614	0.0232738	0.0553587	0.0159178	0.0315168	0.191614
XLOC_016330	Alox5ap	TSS18355	chr5:149265003-149288153	4.63567	5.20692	4.90701	4.91653	6.31994	7.06226	5.21655	6.19958	4.62794	5.69256	5.46857	5.26302	0.191696
XLOC_010551	Cutc	TSS11819	chr19:43753022-43768638	6.75464	9.07437	9.46259	8.43053	8.92923	8.68264	8.23699	8.61629	6.76334	8.63843	9.01324	8.13834	0.191698
XLOC_006433	Pcca	TSS7155	chr14:122534327-122889944	8.59872	11.9604	11.9506	10.8366	9.63979	9.28831	10.3002	9.74277	8.11818	7.67506	10.2018	8.66501	0.191705
XLOC_019797	Mir5121,Rpl13a,Snord33	TSS22211,TSS22212	chr7:45125562-45128745	1071.14	1316.67	1321.91	1236.57	1457.06	1492.54	1264.73	1404.78	1066.48	1565.56	1595.09	1409.04	0.19173
XLOC_023151	Bcorl1	TSS25896	chrX:48341357-48406728	6.33258	4.92679	4.37122	5.2102	4.38506	4.33294	5.0866	4.60153	6.5295	5.56117	5.99204	6.02757	0.191772
XLOC_012717	Serinc4	TSS14271	chr2:121449197-121456764	0.115765	0.117664	0.132366	0.121932	0.17018	0.079503	0.115927	0.12187	0.116511	0.0505004	0.0763421	0.0811178	0.191775
XLOC_012785	Siglec1	TSS14347	chr2:131069219-131086765	0.112277	0.0662416	0.0848192	0.0877793	0.0925372	0.117077	0.0932862	0.100967	0.159341	0.18275	0.0981288	0.14674	0.191798
XLOC_011736	Itpa	TSS13180	chr2:130667840-130681614	67.2813	96.8348	88.5778	84.2313	90.8073	80.3124	83.1719	84.7639	67.5814	101.738	96.8902	88.7365	0.191824
XLOC_013973	Gpr89	TSS15685	chr3:96871065-96905298	14.0925	15.7739	18.5963	16.1542	15.0285	15.4202	17.6613	16.0367	14.0082	14.3048	16.1271	14.8134	0.19203
XLOC_001796	Tspan8	TSS2031	chr10:115817283-115849893	18.3769	20.7135	21.3943	20.1616	24.2779	23.556	20.868	22.9006	22.5763	38.6264	25.7371	28.9799	0.192037
XLOC_002198	Abhd17a	TSS2467	chr10:80583648-80590341	71.9289	75.9241	64.4993	70.7841	82.3818	75.6567	65.2592	74.4326	73.1084	83.4122	80.0902	78.8703	0.192109
XLOC_008014	Impg2	TSS8967	chr16:56204312-56273753	0.198934	0.131845	0.208023	0.179601	0.14564	0.176818	0.238623	0.187027	0.136214	0.129246	0.107362	0.124274	0.192209
XLOC_021485	Cmtm4	TSS24075	chr8:104348192-104395807	24.1509	19.9469	19.5151	21.2043	18.8061	17.7812	21.2583	19.2819	25.3083	25.0922	20.8103	23.7369	0.192232
XLOC_022783	Me1	TSS25478,TSS25479	chr9:86581362-86701253	3.26427	3.17007	3.06027	3.16487	3.14529	3.44864	3.42834	3.34076	3.4974	4.1256	3.28232	3.63511	0.19224
XLOC_005246	Rreb1	TSS5849,TSS5850,TSS5851,TSS5852,TSS5853	chr13:37826037-37952005	11.1851	8.05	6.58761	8.60757	7.09057	6.68357	7.22392	6.99935	11.1906	9.29401	7.47975	9.32145	0.192291
XLOC_004789	Slc26a4	TSS5346	chr12:31519818-31559969	0.590753	0.451246	0.53625	0.526083	0.24125	0.407998	0.157139	0.268796	0.254433	0.455092	0.119436	0.27632	0.192294
XLOC_005741	Sptlc1	TSS6399	chr13:53332747-53377361	22.2261	27.0602	28.93	26.0721	25.9667	24.8744	26.6893	25.8435	22.2187	23.1379	26.0685	23.8084	0.192428
XLOC_007049	Maf1	TSS7853	chr15:76351293-76354378	48.2978	51.1968	41.5879	47.0275	54.2292	56.555	41.7978	50.8607	50.0077	53.9434	50.8392	51.5968	0.192488
XLOC_014652	Phc2	TSS16457,TSS16458,TSS16459	chr4:128654701-128752881	70.8151	64.2656	44.9966	60.0258	62.8059	61.7428	51.2738	58.6075	73.5956	70.0047	62.4176	68.6726	0.192692
XLOC_013228	Ppm1l	TSS14850	chr3:69316917-69555396	4.37096	3.19579	2.82934	3.46536	2.64251	2.35592	3.51436	2.8376	4.79419	4.32635	2.97585	4.03213	0.192734
XLOC_005464	5930438M14Rik	TSS6100	chr13:101232126-101247551	0	0.010666	0.00642829	0.0056981	0.00660999	0	0.0118327	0.00614756	0	0.00593292	0	0.00197764	0.192761
XLOC_010212	Katnal2	TSS11448	chr18:76993199-77047296	1.37581	1.59035	1.48087	1.48234	1.39141	1.23666	1.45717	1.36175	1.29266	0.986406	1.2626	1.18056	0.192769
XLOC_003963	Med1	TSS4442,TSS4443	chr11:98152154-98193293	19.8359	20.1349	21.5633	20.5114	19.551	18.3819	21.6821	19.8717	19.2458	15.2822	19.6838	18.0706	0.192805
XLOC_016084	Rab35	TSS18080	chr5:115631986-115647158	39.4469	36.7794	31.5309	35.9191	36.8201	33.3132	32.6167	34.25	39.8913	37.9057	34.693	37.4967	0.193003
XLOC_003257	Rpl38	TSS3635,TSS3636	chr11:114344525-114757886	853.398	1210.1	1224.37	1095.96	1363.56	1406.19	1197.35	1322.37	945.282	1221.56	1406.11	1190.98	0.193048
XLOC_022025	Mtfmt	TSS24646	chr9:65435781-65453054	6.82095	7.36988	8.26496	7.48526	7.39774	7.21778	7.6271	7.41421	6.79159	6.56828	6.9858	6.78189	0.193118
XLOC_004256	Cbr2	TSS4755	chr11:120729484-120732021	0.397257	0.140839	0.32428	0.287459	0.933721	1.00453	0.541956	0.826736	0.441084	0.467599	0.443751	0.450811	0.193148
XLOC_010865	Insl6	TSS12177	chr19:29321353-29325318	2.19577	2.65749	2.64712	2.50013	2.4934	2.07647	2.27497	2.28161	1.3321	2.50243	2.38673	2.07375	0.19316
XLOC_001702	Ascl4	TSS1918	chr10:85928490-85929647	0.501382	0.694952	0.392676	0.52967	0.396611	0.4195	0.571067	0.462393	0.423322	0.306133	0.285558	0.338338	0.193267
XLOC_007330	Gm12191,Rpl30	TSS8176	chr15:34440505-34443276	753.684	998.526	945.967	899.392	1032.69	1015.01	920.245	989.315	758.21	1176.95	1055.94	997.033	0.193294
XLOC_022832	Il20rb	TSS25531	chr9:100457718-100486473	0.933004	0.811314	0.760859	0.835059	0.69388	0.840683	0.720002	0.751522	0.834036	0.325775	0.628846	0.596219	0.193296
XLOC_017384	Gm15612	TSS19518	chr6:88842557-88874044	0.102646	0.0846813	0.154996	0.114108	0.11878	0.136833	0.0867325	0.114115	0.0958016	0.0447192	0.0691478	0.0698895	0.193304
XLOC_011948	Sys1	TSS13411	chr2:164460970-164465510	22.7913	25.8783	26.1785	24.9494	29.4243	28.4378	24.3322	27.3981	23.1736	27.4919	26.56	25.7418	0.193346
XLOC_014064	Prmt6	TSS15785	chr3:110246103-110250999	13.381	15.0362	13.8867	14.1013	14.8282	13.7625	13.7703	14.1203	13.3684	15.6223	14.4245	14.4717	0.193503
XLOC_010958	Npm3	TSS12281	chr19:45747733-45749563	89.9327	112.523	114.937	105.798	121.31	108.62	110.322	113.417	91.2018	122.679	118.784	110.888	0.193591
XLOC_022670	Loxl1	TSS25347	chr9:58287722-58313212	17.5621	14.4068	12.1226	14.6972	15.469	18.3217	13.6704	15.8204	17.8311	16.3368	16.0624	16.7434	0.193643
XLOC_021636	Egln1	TSS24232	chr8:124908586-124949254	33.9964	32.988	29.5104	32.1649	33.2706	31.4057	29.537	31.4044	34.2386	35.5286	34.2686	34.6786	0.193655
XLOC_005137	Hist1h4j	TSS5732	chr13:21735095-21735407	0.376664	0.90087	0.366094	0.547876	1.01271	0.716597	0.467129	0.732145	0.380934	0.432916	0	0.271283	0.193695
XLOC_003954	1700001P01Rik	TSS4432	chr11:97771480-97775918	0.139693	0.0625827	0.0706152	0.0909636	0.0788913	0.0977376	0.164321	0.11365	0.0807649	0.0636712	0	0.0481454	0.193696
XLOC_003717	Slc25a11	TSS4163	chr11:70644026-70647039	61.0028	72.6545	68.784	67.4804	74.6958	74.8948	64.819	71.4699	58.0829	67.1419	68.4953	64.5734	0.193703
XLOC_006913	Agxt2	TSS7705	chr15:10358578-10409738	1.29914	1.46073	1.79585	1.51857	1.07872	1.64674	1.24279	1.32275	1.08819	1.28	0.967768	1.11199	0.193721
XLOC_002865	Atp2a3	TSS3199	chr11:72961168-72993043	2.23388	1.89615	1.51584	1.88196	1.83501	2.06072	1.73705	1.87759	2.22573	2.23048	1.88199	2.11273	0.193943
XLOC_000196	Ctdsp1	TSS228	chr1:74391608-74397285	78.6276	73.3874	59.3051	70.44	72.4941	74.0434	65.0008	70.5128	79.0872	83.8344	76.5269	79.8162	0.193967
XLOC_019165	Doc2a	TSS21513	chr7:126847552-126861463	5.1545	4.71779	4.16223	4.67817	5.42498	4.82413	4.28119	4.84343	4.61967	3.07345	3.89984	3.86432	0.194
XLOC_008571	Ermard	TSS9585,TSS9586	chr17:15041611-15064232	5.30506	6.54054	7.49125	6.44562	6.66472	6.13969	6.28703	6.36381	5.23526	3.87379	5.87012	4.99306	0.194037
XLOC_017412	4930590J08Rik	TSS19547	chr6:91904232-91950725	0.0150164	0	0.0102982	0.0084382	0.0111766	0.00918297	0	0.00678652	0.0232913	0	0.0162539	0.0131817	0.194135
XLOC_005433	Mtx3	TSS6062	chr13:92844786-92858230	9.37489	8.35315	13.9208	10.5496	8.6041	8.93263	11.8878	9.80818	8.74455	6.29892	8.61329	7.88559	0.194159
XLOC_018570	Zfp60	TSS20850	chr7:27731408-27751689	14.2389	16.5736	20.2419	17.0181	13.911	12.9148	19.0082	15.278	14.1849	14.8695	17.5341	15.5295	0.194216
XLOC_013999	Slc22a15	TSS15714	chr3:101855770-101924453	1.09031	0.748917	0.978564	0.939264	0.925755	1.07251	1.15948	1.05258	1.11143	0.901654	1.03283	1.0153	0.19426
XLOC_014576	Elovl1	TSS16373,TSS16374	chr4:118428092-118437343	24.1418	32.3507	31.8941	29.4622	32.0073	34.6313	29.1632	31.9339	24.0766	30.4066	28.7838	27.7557	0.19427
XLOC_007207	Ccdc65	TSS8041	chr15:98708226-98723333	0.370303	0.260844	0.383361	0.338169	0.361636	0.403027	0.378466	0.381043	0.377374	0.349249	0.424028	0.38355	0.194374
XLOC_006651	Slc7a7	TSS7395,TSS7396	chr14:54360840-54417702	4.84524	5.69573	6.33249	5.62449	6.01976	6.39518	5.64684	6.02059	4.7851	5.26934	5.45328	5.16924	0.194573
XLOC_015112	Rnf183	TSS16979	chr4:62427541-62434726	0.174456	0.0947561	0.204846	0.158019	0.226482	0.135985	0.114004	0.158824	0.175204	0.232548	0.299391	0.235714	0.194715
XLOC_018040	Suclg2	TSS20250	chr6:95473008-95718846	45.0129	50.0101	52.8745	49.2992	47.4383	46.0366	49.1749	47.5499	45.1012	46.5003	48.9083	46.8366	0.194758
XLOC_001131	Brinp2	TSS1272	chr1:158245268-158356260	0.151175	0.0928105	0.128646	0.124211	0.161884	0.193322	0.167992	0.174399	0.150292	0.126733	0.16093	0.145985	0.194783
XLOC_013269	Nes	TSS14895	chr3:87971092-87980451	28.4056	28.0932	24.6693	27.056	26.466	24.7839	28.1558	26.4686	31.181	28.1627	29.0125	29.4521	0.194901
XLOC_008230	Magef1	TSS9201	chr16:21331899-21333356	8.27551	6.28075	8.47897	7.67841	8.55894	8.77324	7.51141	8.2812	7.1022	6.30177	7.50277	6.96891	0.194942
XLOC_010294	Ltbp3	TSS11543	chr19:5740903-5771401	15.9639	12.3001	10.1945	12.8195	11.585	12.8374	11.0549	11.8258	16.4233	12.9977	12.6374	14.0195	0.194965
XLOC_012140	4933433C11Rik	TSS13634	chr2:25212558-25214630	0.143732	0.155172	0.103602	0.134169	0.113663	0.132873	0.163796	0.136777	0.154609	0.185228	0.18635	0.175396	0.19502
XLOC_016208	Srrm3	TSS18218	chr5:135818105-135874772	0.310765	0.200927	0.268984	0.260225	0.323807	0.301779	0.28926	0.304949	0.336368	0.319475	0.299044	0.318296	0.195038
XLOC_003481	Spdl1	TSS3897	chr11:34809184-34833641	11.1249	13.1927	14.9878	13.1018	13.4543	11.5933	13.8951	12.9809	11.1615	11.2168	13.3403	11.9062	0.195132
XLOC_017950	Wdr54	TSS20144	chr6:83152709-83156379	3.42266	3.36686	3.70557	3.49836	3.52069	3.80401	3.41632	3.58034	3.43184	2.93761	3.18481	3.18475	0.195193
XLOC_014755	Pla2g2e	TSS16574	chr4:138877941-138882814	0.0827533	0.0972749	0.055996	0.0786747	0.18601	0.101115	0.155651	0.147592	0.0841594	0.149097	0.0868921	0.106716	0.195203
XLOC_000067	Fer1l5	TSS78	chr1:36372290-36422110	0	0	0	0	0.00261276	0	0	0.00087092	0.00532881	0	0.00377144	0.00303342	0.195203
XLOC_001080	Gm4788	TSS1216	chr1:139697918-139781239	0.0965848	0.0374252	0.0941045	0.0760382	0.0173891	0.0451536	0.0526121	0.0383849	0.0483543	0.0383441	0.0537919	0.0468301	0.195275
XLOC_023075	Araf	TSS25813	chrX:20848542-20920918	38.4315	33.4791	39.7938	37.2348	35.285	38.1641	34.3687	35.9393	36.5063	31.7069	31.9	33.3711	0.195284
XLOC_015885	Fip1l1	TSS17861	chr5:74535481-74702903	30.3072	23.0416	22.9359	25.4282	22.079	23.5854	25.9677	23.8774	32.2086	27.9552	23.5073	27.8904	0.195302
XLOC_002205	Lingo3	TSS2474	chr10:80832800-80844039	0.321143	0.311006	0.346723	0.326291	0.419848	0.434022	0.454365	0.436078	0.543797	0.350152	0.41344	0.435796	0.195321
XLOC_011277	Dab2ip	TSS12649,TSS12650,TSS12651,TSS12652,TSS12653	chr2:35549533-35730994	26.3772	19.3626	16.5459	20.7619	18.2028	17.8031	19.049	18.3516	26.2792	22.774	20.1386	23.0639	0.195355
XLOC_019963	Crtc3	TSS22395	chr7:80586631-80688877	9.38208	7.81025	6.21408	7.80214	7.37486	7.40422	7.33523	7.37144	10.2351	7.96076	8.08969	8.76185	0.195401
XLOC_007535	Dnal4	TSS8419	chr15:79761448-79774467	29.6693	29.0546	23.7725	27.4988	30.919	34.0586	23.7246	29.5674	29.6084	33.7033	27.4137	30.2418	0.195465
XLOC_005466	Cd180	TSS6102	chr13:102693557-102706631	0.423773	0.407492	0.47469	0.435318	0.440505	0.447301	0.595372	0.494393	0.475986	0.620482	0.522146	0.539538	0.195473
XLOC_019273	Psmd13	TSS21625	chr7:140882393-140898642	74.9445	92.7068	92.9504	86.8672	91.7973	88.2174	89.2219	89.7455	76.297	96.1699	102.783	91.75	0.195478
XLOC_003078	Ttll6	TSS3437	chr11:96133785-96165452	0.00505793	0.00902459	0	0.00469417	0.0116023	0.0143338	0	0.00864537	0.0118496	0.0186632	0	0.0101709	0.195491
XLOC_021884	Bcl9l	TSS24496	chr9:44499135-44510412	15.7322	9.97631	9.76026	11.8229	7.94614	7.36489	10.7468	8.68594	16.5011	13.3631	10.5744	13.4795	0.195617
XLOC_019493	Gipr	TSS21879	chr7:19157124-19166127	0.392147	0.0857562	0.194031	0.223978	0.134195	0.263343	0.168563	0.1887	0.199882	0.0861225	0.0570843	0.114363	0.195689
XLOC_005670	Serpinb6c	TSS6317	chr13:33879815-33905708	0.115085	0.121689	0.131039	0.122604	0.0775269	0.172049	0.329455	0.19301	0.127656	0.204738	0.307032	0.213142	0.195855
XLOC_013076	C030034L19Rik	TSS14674	chr3:9403077-9413903	0.0943021	0.0664065	0.130951	0.0972199	0.122353	0.0928831	0.173797	0.129678	0.0434717	0.047237	0.124819	0.0718426	0.195997
XLOC_012187	Surf6	TSS13685	chr2:26890771-26902813	18.1447	17.5031	17.629	17.7589	18.1097	18.5678	19.2555	18.6443	16.284	16.6591	17.4811	16.8081	0.196028
XLOC_001455	Speer5-ps1	TSS1629,TSS1630	chr10:44170446-44219585	0.017811	0	0	0.005937	0	0	0.0170181	0.0056727	0.0294119	0.0166055	0	0.0153391	0.19606
XLOC_007204	9330020H09Rik	TSS8037	chr15:98543210-98570864	0.787319	1.04871	1.1369	0.990976	0.991843	1.11112	0.916228	1.0064	0.594431	0.631089	1.10538	0.776967	0.196093
XLOC_020820	Adgrl1	TSS23343	chr8:83900097-83941954	34.3104	25.66	21.8731	27.2812	23.1542	21.0628	23.5039	22.5736	34.2326	28.8222	25.6975	29.5841	0.196297
XLOC_008959	Med20	TSS10013	chr17:47611595-47624418	22.5785	24.0218	27.2391	24.6131	25.5353	24.4545	24.7599	24.9166	21.5296	23.4523	23.8302	22.9374	0.196381
XLOC_000113	Tmem194b	TSS134	chr1:52630704-52651919	7.51672	8.02685	10.2144	8.58599	8.20277	8.6255	9.42179	8.75002	7.57144	6.14331	8.07211	7.26229	0.196408
XLOC_017491	Cacna2d4	TSS19640	chr6:119236525-119352407	0.0157106	0.00469545	0.0107902	0.0103988	0.00598859	0.0073786	0.00497591	0.00611437	0.00610482	0.00240544	0.00861092	0.00570706	0.196423
XLOC_014458	L1td1	TSS16235	chr4:98726753-98738486	1.16197	0.993998	1.65572	1.27056	1.21644	0.95305	1.23928	1.13626	1.10553	0.820249	1.191	1.03893	0.196525
XLOC_015464	C1qc	TSS17376	chr4:136889801-136892914	10.9441	13.7403	14.9673	13.2172	18.0365	20.0309	16.4802	18.1825	11.425	17.498	16.3321	15.085	0.19658
XLOC_000332	2310035C23Rik	TSS386	chr1:105663860-105755131	9.7108	9.01274	10.9726	9.89871	8.79282	8.64243	10.1269	9.18738	9.29737	8.69673	9.40942	9.13451	0.196583
XLOC_023005	Gpkow	TSS25737	chrX:7697133-7710259	17.6727	18.2577	22.26	19.3968	17.9101	17.148	20.0404	18.3662	17.4069	16.0216	17.7595	17.0627	0.196642
XLOC_010492	Fas	TSS11758	chr19:34290658-34327770	0.999241	1.20092	1.32292	1.17436	1.32367	1.36582	0.933549	1.20768	0.728825	1.19409	0.8906	0.937838	0.196686
XLOC_022442	Rgl3	TSS25102	chr9:21971526-21989453	13.2168	10.779	8.66105	10.8856	11.1535	10.9236	8.84888	10.3087	14.7689	10.8836	11.4612	12.3712	0.196702
XLOC_022712	Plekho2	TSS25394	chr9:65552576-65580087	5.85133	5.66905	4.72047	5.41362	5.615	6.05628	5.3696	5.68029	5.8563	6.30818	5.67845	5.94764	0.19682
XLOC_002691	Mrpl22	TSS3009	chr11:58171653-58179581	34.1467	48.7032	45.454	42.768	47.5305	44.0453	43.4873	45.021	34.2104	46.65	43.1673	41.3426	0.196822
XLOC_015873	Guf1	TSS17847	chr5:69556941-69573630	12.6382	12.8676	19.408	14.9713	12.3492	12.4948	16.2268	13.6903	11.3858	10.6386	12.0394	11.3546	0.196846
XLOC_005931	Nsa2	TSS6607	chr13:97067286-97137926	40.0572	49.0154	49.8291	46.3006	46.046	44.8264	46.5855	45.8193	40.4416	54.3782	52.3277	49.0492	0.197016
XLOC_003045	Trim25	TSS3401	chr11:88999402-89020293	8.68083	6.72273	6.25141	7.21832	6.25185	7.84085	6.49956	6.86409	8.69999	7.62263	6.79398	7.70553	0.197065
XLOC_005049	4930595D18Rik	TSS5642	chr12:111159849-111267155	0.0453064	0.0398308	0	0.0283791	0	0	0.0213872	0.00712907	0.0175597	0.0207334	0	0.0127644	0.197075
XLOC_011813	E130215H24Rik	TSS13265	chr2:150618110-150668932	0.0829996	0.0742306	0.0849739	0.0807347	0.0236982	0.0975187	0.0393762	0.053531	0.0804316	0.152781	0.169359	0.134191	0.197086
XLOC_006920	Slc45a2	TSS7712	chr15:11000720-11029233	0.0431566	0.085764	0.0633037	0.0640748	0.0464117	0.0498059	0.0525858	0.0496011	0.0431355	0.0803479	0.0596738	0.0610524	0.197106
XLOC_007583	Pacsin2	TSS8473,TSS8474	chr15:83375606-83464606	30.2206	22.9385	19.8269	24.3287	22.5594	23.5343	22.9134	23.0024	30.6479	28.9413	22.6229	27.404	0.197279
XLOC_018554	Cyp2a5	TSS20830	chr7:26835338-26843264	0.0305691	0.0366797	0.0104869	0.0259119	0	0.0483374	0.0390421	0.0291265	0.023891	0	0	0.00796367	0.197323
XLOC_013956	Plekho1	TSS15667	chr3:95988835-95995839	34.1146	33.7713	31.5832	33.1564	37.9076	37.0086	32.6997	35.872	34.022	39.3701	35.9454	36.4458	0.197324
XLOC_002009	A830082N09Rik	TSS2269	chr10:33987215-33995055	0.967798	0.983339	1.45758	1.13624	0.939672	0.848816	1.37498	1.05449	0.911673	0.841027	1.0474	0.933367	0.197346
XLOC_017988	Snrnp27	TSS20187	chr6:86675168-86684491	42.4115	55.5374	53.9308	50.6266	59.3047	54.6992	51.2974	55.1004	42.6141	67.3947	61.2279	57.0789	0.197387
XLOC_006498	Zcchc24	TSS7228	chr14:25711639-25768856	19.7401	15.1146	15.2638	16.7062	14.7655	16.5813	18.4199	16.5889	20.4608	19.8306	16.7891	19.0268	0.197486
XLOC_015787	Msantd1	TSS17752	chr5:34915914-34923839	0.359739	0.264641	0.522319	0.382233	0.463855	0.47779	0.334168	0.425271	0.338229	0.150904	0.263153	0.250762	0.19774
XLOC_016511	Kcnip4	TSS18556,TSS18557,TSS18558,TSS18559,TSS18560	chr5:48389502-49285659	0.113127	0.166784	0.225723	0.168545	0.15237	0.135133	0.137761	0.141755	0.0833094	0.156143	0.14264	0.127364	0.19777
XLOC_013619	Cryz	TSS15294	chr3:154576519-154623182	26.2996	29.9633	29.8739	28.7123	26.8533	30.0276	25.9593	27.6134	24.1431	25.514	29.6	26.419	0.197892
XLOC_022186	Dusp7	TSS24820	chr9:106368631-106375723	24.2666	23.0423	20.9106	22.7398	22.1248	20.6316	22.8331	21.8632	24.4923	24.1509	23.4926	24.0453	0.19791
XLOC_012110	Hacd1	TSS13603	chr2:14026830-14056035	17.9855	24.2348	22.6373	21.6192	23.9598	22.4384	20.1061	22.1681	18.0164	27.4476	24.6898	23.3846	0.197982
XLOC_009701	4930563E18Rik	TSS10841	chr18:10706859-10711832	0.0345561	0	0.0237286	0.0194282	0.0247096	0.0103634	0	0.011691	0.027275	0	0.0187843	0.0153531	0.198022
XLOC_002517	Wdr92	TSS2815	chr11:17211892-17235200	8.19827	9.59466	10.0048	9.26591	9.26361	8.43	9.18223	8.95861	8.41163	10.1536	10.0682	9.54448	0.198023
XLOC_008640	Prss32	TSS9655	chr17:23853771-23859776	0.0125989	0	0.0385422	0.017047	0.0138367	0.0227165	0.0237337	0.0200956	0	0	0.0199868	0.00666227	0.19803
XLOC_008838	Atp6v1g2	TSS9874	chr17:35236595-35238768	2.95071	2.68972	2.80443	2.81495	3.0397	3.74025	2.56978	3.11658	2.86794	2.01617	2.55781	2.48064	0.198039
XLOC_002916	Rnmtl1	TSS3254	chr11:76243735-76250622	7.28603	9.17355	8.82363	8.42774	9.26428	8.37623	9.04457	8.89503	6.96683	7.17744	8.20131	7.44853	0.198125
XLOC_017554	Tnfrsf1a	TSS19711	chr6:125349722-125362483	49.983	44.8864	35.2743	43.3812	43.7247	48.2328	36.4082	42.7886	49.6559	54.3722	44.4341	49.4874	0.198196
XLOC_012300	Gtdc1	TSS13811	chr2:44564411-44861622	8.26848	9.57592	10.4614	9.43527	8.35112	8.77599	9.63845	8.92185	8.26934	8.55737	8.96341	8.59671	0.198204
XLOC_005750	Gprin1	TSS6411	chr13:54736672-54749669	0.793534	0.814017	0.542931	0.716827	0.673238	0.657264	0.7742	0.701567	0.927432	0.844339	0.865398	0.879056	0.198264
XLOC_000732	Fam168b	TSS823	chr1:34813217-34843050	87.3009	67.6462	60.3873	71.7781	62.9159	69.0865	69.3389	67.1138	87.0101	77.167	68.8361	77.6711	0.198351
XLOC_000428	Kif14	TSS489	chr1:136467847-136530819	5.23669	4.24637	4.27791	4.58699	3.6937	3.76954	4.85899	4.10741	5.1694	3.60697	4.02567	4.26735	0.19837
XLOC_006402	9330188P03Rik	TSS7123	chr14:105589548-105593929	0.0413809	0.0974781	0.05695	0.0652697	0.0311651	0.0644387	0.052753	0.0494523	0.0434446	0.0387492	0	0.0273979	0.198419
XLOC_015507	Spen	TSS17429	chr4:141444672-141538597	11.267	7.03293	5.66464	7.98819	4.62043	4.00987	6.85813	5.16281	11.2243	8.22132	6.84785	8.76449	0.198466
XLOC_016862	Ncf1	TSS18946	chr5:134220052-134229625	1.13092	1.18354	1.15602	1.15683	1.36324	1.50156	1.40151	1.4221	1.2223	1.42354	1.18313	1.27632	0.198504
XLOC_006998	Tbc1d31	TSS7800	chr15:57912198-57970068	8.45956	8.64836	11.3612	9.48971	8.86564	8.33872	10.622	9.27545	8.27605	7.28869	8.50216	8.0223	0.198529
XLOC_002224	Nfic	TSS2496	chr10:81396190-81427173	18.588	13.6393	11.3486	14.5253	10.8714	10.2822	13.6475	11.6004	18.472	17.1016	14.539	16.7042	0.198653
XLOC_011360	4932414N04Rik	TSS12746	chr2:68657883-68748465	0	0.00614769	0	0.00204923	0	0	0	0	0.00277325	0.0065313	0.00587454	0.0050597	0.198734
XLOC_020539	Fbxo25	TSS23039	chr8:13907805-13940521	12.5098	14.6997	14.2457	13.8184	13.8754	14.0236	14.2089	14.036	12.0347	13.1658	14.0003	13.0669	0.19875
XLOC_016586	Epha5	TSS18647	chr5:84054764-84417382	0.0378384	0.0305785	0.0482039	0.0388736	0.020996	0.0453843	0.0929481	0.0531095	0.0389145	0.0509354	0.0583979	0.0494159	0.198851
XLOC_006018	Gm10409,Gm3020	TSS6701	chr14:3395092-3562944	0.0170737	0	0	0.00569123	0.0193013	0	0.0325057	0.017269	0.0273042	0.0158067	0.0561775	0.0330961	0.198859
XLOC_004153	Cdc42ep4	TSS4643,TSS4644	chr11:113726849-113751815	39.4672	41.7447	36.9535	39.3885	42.303	46.6524	41.0575	43.3376	41.7429	42.678	43.6732	42.698	0.198915
XLOC_007062	Zfp7	TSS7867	chr15:76879275-76892394	12.3786	11.3234	15.0863	12.9294	13.1133	12.0421	12.8411	12.6655	12.224	9.83762	12.126	11.3959	0.198936
XLOC_004577	Serpina3h	TSS5117	chr12:104247895-104254405	0.0307116	0.039897	0.0392904	0.036633	0.0254092	0.0628383	0.029083	0.0391102	0.0238916	0.0284474	0	0.0174463	0.199011
XLOC_016760	Unc119b	TSS18836	chr5:115122565-115134975	33.1549	31.4631	28.2895	30.9692	31.5183	31.4134	30.493	31.1416	33.2516	38.1667	32.3979	34.6054	0.199014
XLOC_023577	Maob	TSS26397	chrX:16709280-16817366	2.16256	2.559	2.75144	2.491	2.73034	3.24266	3.10125	3.02475	2.77782	3.63964	2.78121	3.06622	0.19902
XLOC_000144	Fzd7	TSS170	chr1:59482146-59486955	47.4368	37.9324	32.2789	39.216	37.1292	35.9834	38.5914	37.2347	47.3321	43.572	39.9223	43.6088	0.199051
XLOC_008950	Pex6	TSS10001	chr17:46711462-46725541	25.9376	23.1024	17.3447	22.1282	25.0372	24.9522	18.6368	22.8754	26.6001	25.2126	23.0136	24.9421	0.199065
XLOC_015238	Slc5a9	TSS17123	chr4:111875376-111902796	0.578281	0.670645	0.939229	0.729385	0.602563	0.586529	0.537328	0.575473	0.474507	0.541788	0.432874	0.483056	0.199072
XLOC_007484	Foxh1	TSS8359	chr15:76668223-76669948	0.0287854	0	0.0147462	0.0145105	0.0163487	0.0931599	0.0546008	0.0547031	0.0329568	0.0656979	0.0458996	0.0481848	0.199151
XLOC_020256	Arl6ip1	TSS22719	chr7:118118889-118129625	168.577	201.672	213.653	194.634	190.68	181.521	197.846	190.016	167.518	198.822	205.526	190.622	0.199158
XLOC_015581	Per3	TSS17517	chr4:151003654-151044665	2.68564	2.14242	2.71643	2.51483	2.70129	2.45276	2.40085	2.5183	2.66795	1.82365	2.14451	2.21204	0.199303
XLOC_020652	Tusc3	TSS23159	chr8:39005866-39130817	68.4432	81.9318	82.0525	77.4758	77.7648	76.7939	80.2915	78.2834	70.435	94.316	85.8533	83.5348	0.199303
XLOC_022876	Gnai2	TSS25585	chr9:107614137-107635342	183.693	174.198	144.513	167.468	154.599	147.074	152.362	151.345	188.74	182.739	173.775	181.751	0.199318
XLOC_002211	Slc39a3	TSS2481	chr10:81028539-81033912	8.87537	7.66284	6.85244	7.79688	8.1635	8.30802	7.86152	8.11101	8.87796	9.50304	8.06798	8.81633	0.199369
XLOC_008692	Wdr24	TSS9712	chr17:25823626-25828730	12.0656	10.5661	11.9566	11.5294	12.759	12.6017	11.1062	12.1556	11.5538	10.4443	10.6961	10.8981	0.199375
XLOC_013188	Tm4sf4	TSS14801	chr3:57425409-57441675	0.252172	0.362046	0.289969	0.301396	0.222212	1.22143	0.183903	0.542515	0.221036	0.361661	0.240843	0.274513	0.199467
XLOC_007321	Ropn1l	TSS8167	chr15:31441209-31453689	1.42772	1.51242	1.36133	1.43382	1.41616	1.67153	1.68327	1.59032	1.57365	1.9891	1.43807	1.66694	0.199487
XLOC_007238	Scn8a	TSS8077,TSS8078	chr15:100870644-101045938	2.89125	1.79037	2.8118	2.49781	2.22345	2.28575	2.44637	2.31852	2.79056	1.41276	1.84763	2.01698	0.199499
XLOC_021456	Ces5a	TSS24045	chr8:93499212-93535707	0.0483717	0.0685989	0.0500022	0.0556576	0.0426581	0.0707277	0.0368554	0.0500804	0.0453596	0.0542272	0.0158448	0.0384772	0.19964
XLOC_018795	Herc2	TSS21103	chr7:56050154-56231798	8.93987	6.05305	5.80692	6.93328	6.13508	5.94094	6.81888	6.2983	9.46237	7.39402	5.94787	7.60142	0.199717
XLOC_000549	Slamf1	TSS622	chr1:171767131-171801184	0.0290339	0.0201624	0.0359374	0.0283779	0.037978	0.0630808	0.0717366	0.0575985	0.0320505	0.0382511	0.0763654	0.048889	0.19973
XLOC_000495	Dnm3os	TSS564	chr1:161987301-162478034	1.77511	2.10915	3.39815	2.42747	2.74954	2.52337	3.30479	2.85923	1.44486	1.81188	2.02444	1.76039	0.199735
XLOC_019709	Gramd1a	TSS22119	chr7:31130126-31151050	24.6941	22.3558	24.3553	23.8017	26.1257	25.0595	22.5273	24.5708	24.1238	16.0185	21.715	20.6191	0.199809
XLOC_005905	Rasgrf2	TSS6579	chr13:91880406-91988042	0.721568	0.650551	0.63002	0.66738	0.633216	0.542297	0.685235	0.620249	0.658679	0.425703	0.58928	0.557887	0.199822
XLOC_010351	B3gat3	TSS11608	chr19:8920392-8927236	28.4932	28.4007	24.8678	27.2539	29.8028	29.4109	24.9942	28.0693	28.4467	31.2632	28.86	29.5233	0.199872
XLOC_009771	Snhg4	TSS10921	chr18:35553409-35558316	12.2805	18.392	20.0599	16.9108	16.8512	15.3762	16.8505	16.3593	11.7976	10.9602	16.586	13.1146	0.199885
XLOC_022074	Gnb5	TSS24699,TSS24700	chr9:75306287-75345923	11.0162	11.957	12.2769	11.75	12.1528	12.7726	11.754	12.2265	10.797	11.6683	12.2824	11.5826	0.199894
XLOC_014967	3110043O21Rik	TSS16816	chr4:35191281-35225880	6.06922	6.15922	7.73927	6.6559	6.02164	6.00491	7.2694	6.43198	6.03533	5.36279	6.35007	5.91606	0.199932
XLOC_019821	Sphk2	TSS22237,TSS22238	chr7:45705246-45718002	11.5901	10.2779	8.43148	10.0998	10.4719	10.3765	9.99801	10.2821	11.585	12.0791	11.1226	11.5956	0.199978
XLOC_023208	Gpr50	TSS25960	chrX:71663666-71669257	0.0944774	0.0779811	0.109442	0.0939668	0.047794	0.179958	0.298447	0.1754	0.0922531	0.161692	0.218868	0.157604	0.200071
XLOC_003595	Zfp39	TSS4023	chr11:58888152-58904225	2.83195	3.03986	3.43996	3.10392	2.89694	3.1077	3.21501	3.07322	2.35122	2.90915	2.1999	2.48676	0.20011
XLOC_005531	Pfkp	TSS6171	chr13:6548156-6648771	5.60587	4.49964	5.63463	5.24671	4.76861	5.48426	4.51469	4.92252	4.61972	4.48379	4.04534	4.38295	0.200149
XLOC_020869	Nkd1	TSS23400,TSS23401	chr8:88521343-88594887	17.3213	12.8779	12.4501	14.2164	13.7405	15.2163	13.7097	14.2222	18.7319	18.9447	13.8023	17.1596	0.200189
XLOC_010341	Tmem223	TSS11595	chr19:8770995-8772475	79.3697	94.7309	90.466	88.1889	84.5143	98.0246	84.954	89.1643	67.6485	94.5298	83.4917	81.89	0.200189
XLOC_018188	Pzp	TSS20422	chr6:128438756-128526720	0.0165794	0.0116699	0.0137022	0.0139838	0.0294804	1.43967	0.0852442	0.518132	0.0156385	0.0372459	0.0439064	0.0322636	0.200251
XLOC_000417	Lmod1	TSS475	chr1:135324812-135368065	0.577602	0.48111	0.463484	0.507399	0.481863	0.731861	0.499217	0.57098	0.7135	0.67762	0.462039	0.61772	0.200254
XLOC_011796	Pax1	TSS13248	chr2:147364993-147375048	0.0353203	0.0160112	0.0181528	0.0231614	0	0.0818821	0.226353	0.102745	0.0338751	0.00811921	0	0.0139981	0.200307
XLOC_012721	Mageb3	TSS14275	chr2:121953770-122015326	0.229699	0.394489	0.316664	0.313617	0.28552	0.303533	0.391004	0.326686	0.205453	0.237942	0.267911	0.237102	0.200412
XLOC_021202	Adam5	TSS23762	chr8:24727092-24824369	0.639324	0.767146	0.795178	0.733883	0.64278	0.603876	0.7702	0.672285	0.713903	0.944442	0.810528	0.822958	0.200422
XLOC_011895	Myl9	TSS13352	chr2:156775463-156781657	94.3667	123.011	127.253	114.877	132.757	157.092	115.567	135.139	91.6244	113.402	125.574	110.2	0.200571
XLOC_018042	Fam19a4	TSS20252	chr6:96831208-97060411	0.425943	0.642959	0.620729	0.56321	0.411932	0.301557	0.404583	0.372691	0.430713	0.431152	0.332836	0.398234	0.200583
XLOC_004517	Ttll5	TSS5047	chr12:85824949-86053760	4.62235	3.98223	3.59503	4.06654	3.52568	3.93273	4.19597	3.88479	4.90533	4.0014	4.1243	4.34368	0.2006
XLOC_010241	Dok6	TSS11482	chr18:89301134-89769136	1.45024	0.721459	0.990446	1.05405	0.272942	0.385927	1.25302	0.637296	1.23094	0.714463	0.616802	0.854068	0.200615
XLOC_007595	5031439G07Rik	TSS8488	chr15:84945719-84987971	15.9258	11.4233	9.99032	12.4465	9.89994	10.7461	12.0446	10.8969	16.952	17.8561	11.9482	15.5854	0.200701
XLOC_000373	Il10	TSS428	chr1:131019844-131024970	0	0	0.0291391	0.00971303	0.0458146	0.0127935	0.0134963	0.0240348	0.0111794	0	0.0462134	0.0191309	0.200715
XLOC_006508	Ccdc66	TSS7242	chr14:27428846-27508460	6.937	7.48268	10.1789	8.19953	7.62557	6.73857	8.61591	7.66002	6.77674	6.39923	7.81153	6.99583	0.200728
XLOC_001864	Gls2	TSS2111	chr10:128194634-128211794	0.530307	0.556772	0.382019	0.489699	0.609622	0.576568	0.462315	0.549502	0.424252	0.55645	0.313897	0.431533	0.200732
XLOC_016476	Tada2b	TSS18515	chr5:36465184-36484285	9.23887	6.75833	6.77126	7.58949	6.5355	6.99668	7.32152	6.95123	9.48396	8.65148	7.42741	8.52095	0.20075
XLOC_001838	F420014N23Rik	TSS2082	chr10:127190377-127211622	0.251266	0.17492	0.271336	0.232507	0.206258	0.25642	0.312041	0.25824	0.216775	0.16676	0.185747	0.189761	0.200761
XLOC_007389	Atad2	TSS8243	chr15:58094046-58135082	29.3647	28.9184	36.9389	31.7407	25.7468	22.878	36.4233	28.3494	29.3032	23.5517	28.362	27.0723	0.200824
XLOC_005537	Gm10336	TSS6178	chr13:12182716-12186488	6.11532	5.46697	5.48922	5.6905	5.50388	5.55087	5.643	5.56592	5.98147	4.26386	5.03793	5.09442	0.200842
XLOC_015810	Tmem128	TSS17777	chr5:38260374-38269618	42.2686	57.23	58.2705	52.5897	53.7933	50.8199	53.4217	52.6783	44.2787	57.2813	59.4038	53.6546	0.200888
XLOC_015172	Cdkn2a	TSS17045,TSS17046	chr4:89274472-89294619	0.0277404	0.0507946	0.0562768	0.0449373	0.110857	0.106496	0.0262142	0.0811891	0.0843779	0.0494174	0.100406	0.0780671	0.200943
XLOC_003489	Hmmr	TSS3906	chr11:40701387-40733437	21.3484	23.8581	28.862	24.6895	22.2779	19.4709	26.8803	22.8764	21.3833	20.9226	24.5976	22.3012	0.200976
XLOC_022651	Snx33	TSS25322	chr9:56917199-56928371	7.44489	6.6045	5.84966	6.63302	6.43058	7.12072	6.49943	6.68358	7.77703	6.73417	6.82522	7.11214	0.201035
XLOC_014897	9430015G10Rik	TSS16741	chr4:156109997-156127263	16.5975	17.2724	19.6294	17.8331	20.3102	19.6177	18.642	19.5233	16.6766	12.7044	16.2774	15.2195	0.201098
XLOC_013698	Anxa5	TSS15381	chr3:36448923-36475887	89.6329	107.334	115.808	104.258	108.75	109.695	104.425	107.623	87.5339	87.3959	108.149	94.3596	0.201123
XLOC_009473	Opn5	TSS10578	chr17:42556782-42611313	0.165127	0.245468	0.180097	0.196897	0.150421	0.145929	0.15641	0.15092	0.103342	0.134157	0.176986	0.138162	0.201133
XLOC_012167	Nacc2	TSS13662,TSS13663	chr2:26055535-26122811	3.82762	3.11973	2.94372	3.29702	3.28666	3.45298	2.99352	3.24439	3.95375	3.89732	3.17632	3.6758	0.201273
XLOC_011870	1700003F12Rik	TSS13324	chr2:154544404-154558853	0.124646	0.152306	0.249572	0.175508	0.197274	0.160793	0.0387856	0.132284	0.344165	0.144634	0.523827	0.337542	0.201274
XLOC_005130	Zscan12	TSS5725	chr13:21362819-21372302	4.73721	5.57688	6.22931	5.51447	5.20438	5.01897	5.85293	5.35876	4.72942	4.89577	5.81627	5.14715	0.20135
XLOC_017203	Zfp775	TSS19315	chr6:48613179-48623227	2.71161	2.5409	2.37276	2.54176	2.61337	2.7903	2.24091	2.54819	2.74053	2.90143	2.52732	2.72309	0.20147
XLOC_010963	Pitx3	TSS12288	chr19:46131898-46148325	0.116309	0	0.0236953	0.0466681	0.0557015	0.0225806	0.481252	0.186511	0.121673	0.0409924	0.111277	0.0913141	0.201548
XLOC_003172	Aoc3	TSS3538	chr11:101330605-101339430	1.90547	1.38077	0.904168	1.3968	1.16016	1.51181	0.9936	1.22186	1.89134	1.70689	1.26239	1.62021	0.20158
XLOC_015068	Klf4	TSS16929	chr4:55527136-55532475	6.03988	4.23044	3.49352	4.58795	3.86996	5.20909	5.29422	4.79109	6.00423	5.04046	4.38743	5.14404	0.201902
XLOC_003577	Fam114a2	TSS4003	chr11:57482989-57518644	29.3209	33.7054	35.401	32.8091	33.5626	32.3328	31.7529	32.5494	29.4242	31.3604	33.0785	31.2877	0.201974
XLOC_007366	Sybu	TSS8217,TSS8218,TSS8219,TSS8220	chr15:44671855-44805829	0.178739	0.154081	0.216556	0.183125	0.233675	0.21539	0.180776	0.209947	0.132361	0.1455	0.108272	0.128711	0.202029
XLOC_020911	Gins3	TSS23445	chr8:95633558-95645059	8.70354	10.5663	11.4802	10.25	10.4906	9.26315	11.2496	10.3344	8.7531	9.35608	10.0371	9.38209	0.202099
XLOC_022056	Mns1	TSS24678	chr9:72438528-72491959	11.2163	14.1418	15.4335	13.5972	13.824	12.7682	14.728	13.7734	11.2332	10.7827	13.2062	11.7407	0.20219
XLOC_023883	Taf9b	TSS26733,TSS26734	chrX:106206873-106221158	4.44258	5.63962	5.75537	5.27919	5.19742	4.60927	4.96668	4.92446	4.36653	4.87662	5.45797	4.90037	0.202211
XLOC_011579	Immp1l	TSS12990	chr2:105904637-105965558	26.4172	36.3341	35.0061	32.5858	34.8932	33.17	31.8714	33.3115	27.2494	48.717	40.6021	38.8562	0.202255
XLOC_000217	Tmem198	TSS255	chr1:75479531-75485693	0.495715	0.5283	0.606732	0.543582	0.557405	0.559844	0.40275	0.506666	0.48448	0.4751	0.477633	0.479071	0.202347
XLOC_004747	Vsnl1	TSS5303	chr12:11325244-11436649	0.427677	0.491529	0.485259	0.468155	0.534461	0.597849	0.650088	0.594133	0.378388	0.327642	0.459305	0.388445	0.202394
XLOC_021386	Smad1	TSS23967	chr8:79338397-79399468	17.8071	16.1951	14.3578	16.12	15.8388	15.3194	15.2873	15.4818	17.91	16.9932	16.0686	16.9906	0.202412
XLOC_014325	Zcchc7	TSS16083	chr4:44756558-44932214	9.73108	11.9919	13.8507	11.8579	12.321	10.5785	12.717	11.8722	9.68972	7.9393	11.4071	9.67871	0.202436
XLOC_012255	Pbx3	TSS13763	chr2:34171456-34372045	24.1736	23.7579	23.5704	23.834	25.5051	22.7596	23.3114	23.8587	24.3673	23.9416	24.4099	24.2396	0.202453
XLOC_014280	Nfx1	TSS16031	chr4:40970905-41025992	26.4711	28.2432	32.7086	29.141	28.1491	27.6404	31.0446	28.9447	26.7218	21.8256	27.0722	25.2065	0.202502
XLOC_021755	Ncapd3	TSS24356	chr9:27030174-27095315	14.9227	14.6428	19.1668	16.2441	13.9335	13.2793	18.2329	15.1486	15.0449	11.4681	15.2079	13.907	0.202527
XLOC_022125	Adamts7	TSS24755	chr9:90162977-90200102	8.3286	6.85522	5.42807	6.87063	6.27787	6.80684	6.06549	6.3834	8.49589	7.39958	6.9128	7.60276	0.202565
XLOC_014591	Foxj3	TSS16392	chr4:119539660-119629119	16.1344	12.9315	13.1106	14.0588	12.1352	13.039	14.4458	13.2067	16.9807	14.1002	13.0887	14.7232	0.202613
XLOC_014875	Cfap74	TSS16714	chr4:155400968-155443110	0.744944	0.608657	0.742196	0.698599	0.704237	0.733425	0.782524	0.740062	0.797591	0.625659	0.749643	0.724298	0.202637
XLOC_013865	Slc50a1	TSS15571	chr3:89268245-89270570	20.8335	26.0726	25.748	24.218	28.4137	28.4228	23.7352	26.8572	19.0871	19.6247	24.5791	21.097	0.202879
XLOC_023266	5430427O19Rik	TSS26025	chrX:85870272-85891499	0.0438902	0.0523425	0.0406833	0.0456387	0.0363664	0.0654483	0.0540687	0.0519611	0.0384149	0.0294583	0.0358893	0.0345875	0.202899
XLOC_015071	Ctnnal1	TSS16932	chr4:56810934-56865211	16.5987	18.9438	21.6034	19.0486	18.3901	17.2789	19.655	18.4413	16.6981	15.3759	18.8427	16.9722	0.20298
XLOC_004208	Tmc6	TSS4702	chr11:117765984-117780683	14.3343	11.5794	11.5003	12.4713	12.5952	13.3378	11.1702	12.3677	13.0529	11.0075	11.4127	11.8244	0.202981
XLOC_000258	Prss56	TSS298	chr1:87183492-87188404	0.0237265	0	0.0120629	0.0119298	0.0138145	0.0337778	0.0448873	0.0308265	0.0269634	0.0425068	0.0947894	0.0547532	0.203
XLOC_000405	Mybph	TSS462	chr1:134193447-134235457	0.377821	0.196858	0.111354	0.228678	0.316077	0.411394	3.17032	1.29926	0.727173	0.18036	0.485988	0.464507	0.203009
XLOC_000500	Mettl18	TSS570	chr1:163994944-163997244	4.56143	5.6385	6.13565	5.44519	6.47051	5.38771	5.65061	5.83628	4.98628	7.06453	6.3624	6.13774	0.203056
XLOC_010483	2700046G09Rik	TSS11748	chr19:32389215-32391184	1.98519	1.86915	2.64981	2.16805	1.87549	2.20127	2.03845	2.0384	1.82058	1.85914	2.34012	2.00661	0.20306
XLOC_006559	Fam213a	TSS7297	chr14:40993739-41013775	34.8659	41.446	42.8812	39.731	39.0595	40.3796	42.3371	40.5921	35.6528	49.0155	45.7521	43.4735	0.203068
XLOC_006577	4930431P03Rik	TSS7315	chr14:44954899-44961307	0	0	0.00795672	0.00265224	0.0081367	0.00685228	0.00735975	0.00744958	0	0.0073714	0.0126314	0.0066676	0.203225
XLOC_023327	Tsx	TSS26097	chrX:103414466-103424583	0.15097	0.101227	0.194094	0.148764	0.262823	0.321902	0.124871	0.236532	0.0889613	0.104174	0.126055	0.106397	0.203271
XLOC_023481	Ubqln2	TSS26281	chrX:153498231-153501558	44.1854	36.6363	28.1799	36.3339	40.9546	33.0745	38.2573	37.4288	49.6166	37.3078	39.7931	42.2392	0.203283
XLOC_006394	Irg1	TSS7115	chr14:103047011-103056573	0	0.0221612	0.00653586	0.00956569	0	0.0231689	0.0181025	0.0137571	0	0.0118287	0	0.0039429	0.203431
XLOC_001368	Ifngr1	TSS1530	chr10:19591957-19610225	19.179	23.7079	24.4954	22.4608	22.9151	21.4902	22.3636	22.2563	18.9824	19.9815	22.7128	20.5589	0.203451
XLOC_014963	Smim8	TSS16812	chr4:34768671-34778337	11.6823	16.1092	15.68	14.4905	15.3775	13.1547	12.8007	13.7776	11.7176	15.2916	14.9428	13.984	0.203515
XLOC_004401	Pax9	TSS4915	chr12:56695638-56711230	0.0316124	0.0139335	0.0243595	0.0233018	0.00855913	0.0213968	0	0.00998531	0.073579	0.0366996	0.0255095	0.0452627	0.203536
XLOC_004853	Mis18bp1	TSS5419	chr12:65132734-65172580	16.6471	19.2572	23.6279	19.8441	17.2589	15.6545	21.9644	18.2926	16.6285	16.7002	19.4706	17.5998	0.203557
XLOC_016292	Bri3	TSS18314,TSS18315	chr5:144244436-144361005	42.0167	40.1788	31.084	37.7598	38.2231	40.8667	33.5436	37.5445	41.8276	47.8059	41.8648	43.8328	0.203578
XLOC_013469	Dennd2d	TSS15125,TSS15126	chr3:106481985-106575341	1.33931	1.24751	1.39568	1.3275	1.15428	1.26062	1.13233	1.18241	1.14224	1.2437	1.28422	1.22339	0.203627
XLOC_017245	Wipf3	TSS19363	chr6:54452882-54503768	3.21264	2.22753	2.26917	2.56978	2.20336	2.39605	1.75948	2.11963	2.89201	2.23067	2.05423	2.3923	0.203675
XLOC_019161	Gdpd3	TSS21507	chr7:126766413-126775645	0.827424	0.571985	0.94976	0.783056	0.84545	0.770567	0.642833	0.75295	0.63051	0.537716	0.491961	0.553396	0.203682
XLOC_003420	Cobl	TSS3830,TSS3831	chr11:12236675-12464960	3.46453	2.56226	1.80522	2.61067	2.37835	2.74855	2.24547	2.45746	3.44893	2.93329	2.26576	2.88266	0.203699
XLOC_013352	Hrnr	TSS14993	chr3:93319748-93333572	0.00383674	0	0.0013144	0.00171705	0.00281396	0.0515947	0.00365715	0.0193553	0.0030081	0	0	0.0010027	0.203704
XLOC_020769	Insl3,Jak3	TSS23290,TSS23291	chr8:71676382-71690577	3.95818	3.14488	3.20831	3.43712	3.23035	3.58855	2.4425	3.08713	3.76408	2.57221	3.13508	3.15712	0.20377
XLOC_016869	Limk1	TSS18954,TSS18955	chr5:134656038-134688590	11.8869	10.6789	8.66583	10.4105	9.93052	8.72423	10.0552	9.56998	11.7821	13.1506	10.848	11.9269	0.203832
XLOC_018122	Klrg1	TSS20349	chr6:122270596-122282833	0	0	0.0147733	0.00492443	0	0.051558	0.0408476	0.0308019	0	0.0134593	0.0232419	0.0122337	0.203863
XLOC_020760	Ankle1	TSS23281	chr8:71406011-71409904	10.1979	8.67998	12.8733	10.5837	11.2638	11.9824	10.0648	11.1037	9.95696	6.45867	8.22904	8.21489	0.203895
XLOC_020721	Atp6v1b2	TSS23237	chr8:69037707-69113717	53.0182	62.8196	65.3318	60.3899	59.042	58.8532	57.577	58.4907	51.9077	49.0475	59.5804	53.5119	0.203995
XLOC_019128	Eef2k	TSS21472,TSS21473,TSS21474	chr7:120842830-120907219	6.6837	5.32756	4.761	5.59075	5.25257	6.51399	5.45056	5.73904	6.63592	6.36242	5.72117	6.23984	0.204072
XLOC_023823	Mageb18	TSS26667	chrX:92118878-92599572	0	0	0.00793623	0.00264541	0	0.00675017	0	0.00225006	0	0.00734329	0.0125388	0.00662736	0.20418
XLOC_001344	Ppil4	TSS1503	chr10:7792893-7822563	19.2954	20.014	25.2761	21.5285	20.0639	18.5886	22.4385	20.3637	17.9633	19.5653	21.4859	19.6715	0.20434
XLOC_008280	Fbxo45	TSS9255	chr16:32230111-32247025	17.0288	14.8612	15.6427	15.8442	15.4068	13.7789	16.6001	15.2619	18.9783	17.6516	15.5942	17.408	0.204364
XLOC_009252	Metrn	TSS10333	chr17:25794570-25797045	43.4888	51.9265	53.8414	49.7522	57.3697	51.5615	48.7041	52.5451	43.3869	62.0628	60.5804	55.3434	0.204424
XLOC_017861	9130019P16Rik	TSS20043	chr6:54039931-54430221	0.0523751	0.0211066	0.0371787	0.0368868	0.0219864	0.0145874	0.0267178	0.0210972	0.0502361	0.0149944	0.0195471	0.0282592	0.204424
XLOC_018626	Arhgap33os	TSS20912	chr7:30515121-30522193	0.173821	0.0617366	0.0354755	0.0903444	0.0781495	0.0699139	0.0392229	0.0624288	0.0792887	0.0439997	0.0109827	0.044757	0.204449
XLOC_012283	Rc3h2	TSS13793	chr2:37370070-37422903	10.9935	9.18007	13.7096	11.2944	9.86976	9.42254	13.0565	10.7829	10.1322	8.35983	9.92524	9.47242	0.204475
XLOC_007594	Phf21b	TSS8487	chr15:84785375-84856129	1.21083	0.963883	1.33545	1.17005	1.34926	1.10885	1.1356	1.1979	1.10064	0.872677	0.882917	0.952078	0.204499
XLOC_015463	C1qb	TSS17375	chr4:136880144-136886177	10.953	13.438	14.7858	13.0589	17.3277	18.7267	17.0972	17.7172	11.3262	18.0508	16.7005	15.3592	0.2045
XLOC_022354	4930433N12Rik	TSS25005	chr9:3190268-3199813	0	0	0.0127877	0.00426257	0	0.0112371	0	0.0037457	0	0.0116648	0.0200675	0.0105774	0.204534
XLOC_003925	Ngfr	TSS4397	chr11:95568820-95587698	13.0932	12.0651	9.07983	11.4127	12.6914	13.8938	11.9146	12.8333	14.9982	12.179	12.703	13.2934	0.204538
XLOC_014859	Rpl22	TSS16697,TSS16698	chr4:152324435-152334082	186.924	248.072	243.016	226.004	240.143	241.017	231.804	237.655	194.03	321.144	271.16	262.111	0.204595
XLOC_022203	Rassf1	TSS24837,TSS24838	chr9:107551554-107562267	25.6271	28.8784	29.2071	27.9042	30.2417	30.331	26.7158	29.0962	24.6191	22.267	27.2148	24.7003	0.204769
XLOC_008880	Gabbr1	TSS9923	chr17:37045965-37074305	10.0464	5.94013	9.22825	8.40493	6.68239	7.3307	7.1504	7.0545	8.77421	5.52554	5.6382	6.64598	0.204817
XLOC_023188	F9	TSS25937	chrX:59999463-60030760	0	0	0	0	0	0.0223302	0.0059968	0.00944233	0	0.00605435	0.00974004	0.0052648	0.204866
XLOC_022412	Col5a3	TSS25067	chr9:20770049-20815034	1.33714	0.618728	0.662938	0.872935	0.638152	0.948842	1.61548	1.06749	1.29751	1.38912	1.43023	1.37229	0.205076
XLOC_011941	Ywhab	TSS13404	chr2:163995196-164018587	155.522	163.33	149.106	155.986	163.128	158.48	159.188	160.265	162.737	164.039	164.053	163.61	0.205137
XLOC_011789	Insm1	TSS13241	chr2:146221996-146225018	0.032022	0	0	0.010674	0.0358292	0.307849	0.0505217	0.1314	0.0325405	0.0194761	0.0342456	0.0287541	0.205185
XLOC_017866	Crhr2	TSS20049,TSS20050	chr6:55090048-55133016	0.0401885	0.0586359	0.0137281	0.0375175	0.0153186	0.0375946	0.0432476	0.0320536	0.0352187	0.0183537	0	0.0178575	0.20525
XLOC_011281	Ptgs1	TSS12657	chr2:36230425-36252271	11.1032	11.8221	13.228	12.0511	11.761	12.228	11.3818	11.7903	9.97356	11.8497	11.5818	11.135	0.205341
XLOC_000755	Aff3	TSS851	chr1:38175990-38627244	9.22669	8.06834	6.19064	7.82856	7.59309	7.42221	7.95816	7.65782	10.8422	7.99342	8.19725	9.01096	0.205349
XLOC_013081	Gm6300	TSS14680	chr3:14363116-14374239	0.215308	0.14552	0.293478	0.218102	0.119812	0.17562	0.0897276	0.128387	0.0344364	0.1513	0.154844	0.113527	0.205445
XLOC_011267	Rpl12	TSS12636	chr2:32961711-32964045	1341.96	1801.9	1595.32	1579.73	1896.61	1877.79	1557.07	1777.16	1331.06	2047.07	1907.47	1761.87	0.205491
XLOC_023937	Slc25a53	TSS26795,TSS26796	chrX:136981115-137038302	1.73529	2.09912	2.16929	2.00123	1.90639	1.82701	1.99721	1.9102	1.71754	1.73726	1.9966	1.81713	0.205499
XLOC_008276	Gm15694	TSS9251	chr16:31959669-32003287	0.391696	0.677458	0.299174	0.456109	0.401044	0.314996	0.35114	0.355727	0.335703	0.309634	0.189064	0.278134	0.205534
XLOC_022955	Xirp1	TSS25682	chr9:120013754-120023598	0.00756385	0	0.0130199	0.00686125	0.00887178	0.0120307	0.141144	0.0540155	0.0195008	0.0138059	0.0124049	0.0152372	0.205553
XLOC_010742	Lgals12	TSS12039	chr19:7596660-7607176	1.43069	1.07436	1.52062	1.34189	1.08105	1.21527	0.729642	1.00865	0.97686	1.06145	0.715266	0.917859	0.205588
XLOC_020891	Herpud1	TSS23423	chr8:94386499-94395358	17.4497	19.8999	19.4322	18.9273	21.7442	22.8827	17.7088	20.7786	17.5017	18.7632	17.9982	18.0877	0.205637
XLOC_005743	9530014B07Rik	TSS6401	chr13:53635891-53639201	0.475905	0.182641	0.188354	0.2823	0.575948	0.570204	0.348841	0.498331	0.491526	0.707706	0.463645	0.554292	0.20564
XLOC_019927	Nr2f2	TSS22353,TSS22354	chr7:70351949-70411146	87.0495	72.8813	65.1675	75.0328	75.3909	70.6244	69.3058	71.7737	91.5128	73.1181	73.613	79.4146	0.205716
XLOC_013270	Gpatch4	TSS14896	chr3:88043105-88055994	14.3235	17.3468	18.8246	16.8316	20.253	18.2693	17.8331	18.7851	14.1691	14.6789	17.6072	15.4851	0.205774
XLOC_008264	Lrrc15	TSS9239	chr16:30269301-30283254	0.650294	0.610445	0.48436	0.5817	0.629062	0.693133	0.502423	0.608206	0.634779	0.473148	0.435675	0.514534	0.205893
XLOC_021786	Msantd2	TSS24390	chr9:37489320-37524150	15.5206	17.6741	19.4416	17.5454	20.9088	19.0614	17.7944	19.2549	15.3259	12.7323	16.9814	15.0132	0.205983
XLOC_018812	Tarsl2	TSS21123	chr7:65644897-65692093	7.49399	8.14435	7.99735	7.87856	7.07657	7.22676	7.03178	7.1117	7.38928	6.61115	7.3327	7.11104	0.206027
XLOC_019116	2610020H08Rik	TSS21457	chr7:119794129-119848941	6.22973	6.10751	8.52234	6.95319	5.58926	5.24196	7.18157	6.00426	6.01933	4.80027	5.49096	5.43685	0.206036
XLOC_000633	D1Pas1	TSS711	chr1:186967415-186970627	0.0207847	0.0458162	0.0532239	0.0399416	0.0231827	0	0.00492755	0.00937008	0.0122033	0.0384447	0.0169912	0.0225464	0.206239
XLOC_004570	Ifi27	TSS5110	chr12:103433872-103443680	8.41796	9.54576	8.88621	8.94998	11.0304	10.9559	8.49584	10.1607	8.616	11.9075	9.83704	10.1202	0.206291
XLOC_015562	Tardbp	TSS17493	chr4:148602543-148626996	82.0201	90.6535	133.753	102.142	97.214	89.6879	120.235	102.379	80.773	71.6758	96.5917	83.0135	0.206333
XLOC_020349	Prss8	TSS22819	chr7:127912516-127930113	32.8342	42.0957	44.7938	39.9079	42.9227	40.9593	34.1179	39.3333	32.3032	40.0003	39.284	37.1958	0.206335
XLOC_007373	Eif3h	TSS8227	chr15:51786562-51865461	205.169	240.439	230.111	225.24	250.176	258.426	225.435	244.679	204.274	265.231	249.478	239.661	0.206342
XLOC_003013	Tbx4	TSS3362,TSS3363	chr11:85890062-85916097	0.0893581	0.0946597	0.0795429	0.0878536	0.0461423	0.0543449	0.0900233	0.0635035	0.087289	0.0659233	0.0673376	0.0735166	0.206369
XLOC_019911	Fam189a1	TSS22336	chr7:64756095-65156528	0.489235	0.391789	0.276251	0.385758	0.362884	0.259035	0.293938	0.305286	0.388484	0.353594	0.266481	0.336186	0.206385
XLOC_020301	Sh2b1	TSS22767,TSS22768	chr7:126466992-126475130	36.9749	27.5047	24.9654	29.815	30.2232	29.7258	25.7289	28.5593	36.7991	31.23	28.2175	32.0822	0.206401
XLOC_021319	Zfp963	TSS23898	chr8:69741638-69749962	3.73007	4.77287	4.74302	4.41532	4.68459	4.53571	4.45953	4.55994	3.55282	3.48544	4.33582	3.79136	0.20644
XLOC_011223	Lrrc8a	TSS12581	chr2:30237768-30263790	12.0325	10.7312	8.44364	10.4024	10.0835	10.3013	9.49598	9.96026	12.1861	11.3043	9.97818	11.1562	0.206487
XLOC_000370	Fcamr	TSS425	chr1:130800901-130814740	0.0083396	0	0	0.00277987	0	0	0	0	0.0129938	0.00764303	0	0.00687894	0.206601
XLOC_003989	Krt40	TSS4469	chr11:99537484-99543158	0.0126758	0	0	0.00422527	0.0150208	0.0122531	0	0.0090913	0.0196996	0.0115416	0	0.0104137	0.206655
XLOC_014161	Clca4b	TSS15897	chr3:144910920-144932529	0.00475454	0.0166341	0.00491558	0.00876807	0.0104663	0	0.0135232	0.0079965	0.0037544	0.00446908	0	0.00274116	0.20669
XLOC_021607	Ankrd11	TSS24203	chr8:122883821-123042284	26.9736	18.3181	15.8827	20.3915	14.7631	15.732	18.3232	16.2728	27.0615	19.3966	18.0725	21.5102	0.206693
XLOC_007233	Higd1c,Methig1,Mettl7a2	TSS8071,TSS8072	chr15:100353199-100384435	0.355505	0.258516	0.430102	0.348041	0.553659	0.708865	0.801549	0.688024	0.597253	0.450337	0.420708	0.489433	0.206806
XLOC_022309	Slc25a38	TSS24958	chr9:120110398-120124319	13.653	13.8955	14.1723	13.9069	17.9148	16.3861	13.8555	16.0521	13.9253	15.5666	14.6427	14.7115	0.206947
XLOC_009048	Slc30a6	TSS10113	chr17:74395607-74424229	10.0832	13.3699	13.978	12.477	12.0165	11.8415	12.2692	12.0424	10.018	12.751	13.7534	12.1741	0.207033
XLOC_020139	Trim30e-ps1	TSS22587	chr7:104532958-104535361	0	0.0164938	0.0099885	0.00882743	0.0198983	0.016863	0	0.0122538	0	0	0	0	0.207077
XLOC_022242	Slc26a6	TSS24882	chr9:108854042-108862143	2.76253	3.46111	3.03446	3.08603	2.92095	2.99735	2.76022	2.89284	2.56352	2.59093	2.85274	2.66906	0.207192
XLOC_018020	Vmn1r53	TSS20224	chr6:90223316-90224438	0	0.0309523	0.0187124	0.0165549	0.0187222	0.0157587	0	0.0114936	0	0	0	0	0.207224
XLOC_015480	Ubxn10	TSS17394,TSS17395,TSS17396,TSS17397	chr4:138709836-138744575	1.1122	1.28635	0.954081	1.11754	0.961409	0.962307	0.918032	0.947249	1.06603	0.985093	0.865857	0.972327	0.207269
XLOC_000847	Acadl	TSS954	chr1:66830838-66863309	46.5591	46.9921	47.7343	47.0952	45.5412	51.3153	41.7478	46.2014	43.5092	47.1682	44.5693	45.0822	0.207411
XLOC_001069	Gpr25	TSS1202	chr1:136258913-136260873	0.0168421	0	0	0.00561403	0	0	0	0	0.0255393	0.0761121	0.0264433	0.0426982	0.207435
XLOC_001916	H60c	TSS2168	chr10:3256207-3267771	0	0	0	0	0	0.00535589	0.0115309	0.00562893	0.0095914	0.00577874	0	0.00512338	0.207521
XLOC_003333	Bahcc1	TSS3726	chr11:120232946-120292297	16.2333	11.7711	8.42179	12.1421	8.50891	7.18102	9.99547	8.5618	16.7064	12.7148	11.5945	13.6719	0.207544
XLOC_007407	Gsdmc4	TSS8261	chr15:63891264-63912297	0.192961	0.193981	0.099269	0.16207	0.206523	0.180489	0.230112	0.205708	0.184712	0.403903	0.26414	0.284252	0.207559
XLOC_001508	Lrrc20	TSS1691	chr10:61475832-61582228	6.3755	6.19078	5.61777	6.06135	6.06763	6.50635	6.70735	6.42711	6.65141	6.52263	7.0086	6.72755	0.207631
XLOC_011303	Rabgap1	TSS12679,TSS12680	chr2:37443284-37566437	22.3011	23.7267	26.3747	24.1342	20.4451	19.7361	25.4915	21.8909	22.3663	21.6382	23.3272	22.4439	0.207688
XLOC_002822	Gabarap	TSS3152	chr11:69991369-69994949	191.884	220.2	219.14	210.408	234.698	250.978	218.585	234.754	190.434	247.317	243.934	227.228	0.20772
XLOC_002860	Ggt6	TSS3194	chr11:72435525-72438404	0.433159	0.449939	0.301432	0.394843	0.390494	0.4734	0.239171	0.367688	0.426909	0.556845	0.418673	0.467476	0.207727
XLOC_004911	Dcaf5	TSS5486	chr12:80335846-80436601	13.7434	11.9722	10.9922	12.2359	11.2613	11.5517	12.2666	11.6932	13.7144	13.273	11.8875	12.9583	0.207812
XLOC_008887	Olfr110	TSS9930	chr17:37492467-37499674	0	0	0	0	0	0.0166764	0	0.0055588	0	0.0185584	0.0309635	0.0165073	0.207975
XLOC_004454	Mir5101,Syne2	TSS4972,TSS4973	chr12:75818317-76110928	8.02796	5.07126	4.26978	5.78967	4.755	4.70988	4.98392	4.81627	8.09106	5.25892	4.81587	6.05528	0.207981
XLOC_003342	Anapc11	TSS3735,TSS3736	chr11:120598420-120608198	14.3496	15.2246	14.35	14.6414	16.9227	15.986	14.7705	15.8931	14.4922	16.4648	17.059	16.0053	0.207993
XLOC_019606	Ceacam2	TSS22002	chr7:25376818-25566417	0	0.00836402	0.00500969	0.0044579	0	0	0.00464951	0.00154984	0	0	0	0	0.208034
XLOC_023512	Fancb	TSS26319	chrX:164980591-164997272	5.11517	6.45814	7.18142	6.25158	5.68373	5.07355	6.85181	5.8697	4.89369	6.10701	5.87834	5.62635	0.20816
XLOC_017637	Spx	TSS19804	chr6:142413430-142419740	0.393746	0.629527	0.660504	0.561259	0.601046	0.655968	0.580885	0.612633	0.38507	0.253352	0.461705	0.366709	0.208177
XLOC_010919	Pik3ap1	TSS12241	chr19:41274217-41385070	0.559909	0.601192	0.360715	0.507272	0.503826	0.632002	0.490666	0.542165	0.57978	0.752935	0.701789	0.678168	0.208204
XLOC_015307	Ppih	TSS17195	chr4:119300009-119320523	44.9513	61.7124	55.7301	54.1313	60.9278	55.1149	55.9753	57.3393	46.7752	63.1214	63.1447	57.6804	0.208281
XLOC_021826	Olfr920	TSS24430	chr9:38752795-38756863	0.0982906	0.048784	0.110706	0.0859269	0.0392618	0.10818	0.103038	0.0834933	0.0550258	0.0475491	0.0318079	0.0447943	0.208319
XLOC_010075	Nrg2	TSS11296	chr18:36017657-36197160	0.744125	0.635468	0.423175	0.600923	0.543117	0.54846	0.659875	0.583817	0.749037	0.785884	0.700467	0.745129	0.208324
XLOC_018192	Klrb1c	TSS20426	chr6:128778484-128788641	0.111275	0.156695	0.128038	0.132003	0.0827935	0.115627	0.111922	0.103447	0.103022	0.111413	0.116527	0.110321	0.208474
XLOC_015488	Gm16287	TSS17406	chr4:139175406-139180655	0.0072339	0.0255492	0.00742606	0.0134031	0.00807326	0	0.0069035	0.00499225	0.00566602	0.00675334	0	0.00413979	0.208479
XLOC_021278	Gm16675	TSS23848	chr8:46730969-46739515	0.353421	0.338449	0.548086	0.413319	0.213197	0.319744	0.296159	0.276367	0.325325	0.193151	0.188882	0.235786	0.208495
XLOC_017277	Abcg2	TSS19396	chr6:58596671-58692451	29.794	41.0396	44.3388	38.3908	35.1226	35.0126	35.4363	35.1905	30.1513	34.5088	36.2225	33.6275	0.208513
XLOC_017767	Svopl	TSS19939	chr6:37983738-38046996	6.10339	6.60292	6.66452	6.45694	6.53996	6.70116	6.37507	6.53873	5.78182	4.25192	5.93351	5.32242	0.208576
XLOC_016690	Gfi1	TSS18761,TSS18762	chr5:107716654-107725805	0.0541379	0.069841	0.0317541	0.051911	0.0710519	0.0511828	0.0440471	0.0554273	0.0537072	0.0353	0.0125532	0.0338535	0.208617
XLOC_015019	Spag8	TSS16876	chr4:43651329-43653552	0.616639	0.415165	0.607857	0.546554	0.683954	0.62219	0.559836	0.621993	0.400419	0.255112	0.615271	0.423601	0.208663
XLOC_009985	Cd226	TSS11190	chr18:89197426-89270327	0.100454	0.120498	0.0760781	0.09901	0.0330579	0.0697813	0.0957404	0.0661932	0.0267289	0.122115	0.026038	0.058294	0.208664
XLOC_012271	Ndufa8	TSS13780	chr2:36036333-36049292	96.715	120.376	118.743	111.945	132.144	135.377	107.641	125.054	91.7176	99.1013	114.506	101.775	0.208721
XLOC_016616	Cox18	TSS18679	chr5:90214724-90223996	8.16277	10.1597	10.7717	9.69806	11.5674	11.5921	9.90893	11.0228	8.2352	7.93531	9.14775	8.43942	0.208721
XLOC_016808	Cux2	TSS18889	chr5:121860215-122047825	7.2438	5.63585	4.80208	5.89391	5.08599	4.74791	5.14576	4.99322	7.32467	6.15111	6.01346	6.49641	0.208755
XLOC_017236	Evx1	TSS19352	chr6:52308388-52318378	0	0	0	0	0	0	0	0	0.0125285	0.00744173	0	0.00665674	0.208768
XLOC_010467	Cdc37l1	TSS11731	chr19:28990351-29048729	19.9023	16.3323	26.7648	20.9998	16.2984	16.7484	23.3187	18.7885	17.7518	14.1814	16.8375	16.2569	0.208792
XLOC_008552	C030013G03Rik	TSS9566	chr17:12419973-12507704	0	0.0358817	0.021302	0.0190612	0.0887824	0.0184526	0	0.035745	0	0	0	0	0.208814
XLOC_018861	Hddc3	TSS21176	chr7:80343136-80346097	6.84612	7.43158	8.17284	7.48351	9.06988	7.85544	8.40587	8.44373	6.87701	8.33059	8.61881	7.94214	0.208824
XLOC_012190	Surf4	TSS13688	chr2:26913377-26933511	111.062	118.711	119.505	116.426	121.053	126.715	118.131	121.966	109.224	103.936	114.664	109.275	0.208842
XLOC_006136	Ptpn20	TSS6836	chr14:33589269-33640754	0.0166821	0.0286998	0.0459282	0.0304367	0.0233	0.0393141	0.0158832	0.0261658	0.0176884	0.005334	0.0274122	0.0168115	0.208862
XLOC_012242	6330409D20Rik	TSS13749	chr2:32721054-32755007	0.0159526	0.0565013	0.0163859	0.0296133	0	0.0588854	0.0152174	0.0247009	0.0124901	0.0148912	0	0.0091271	0.208922
XLOC_015227	Gpx7	TSS17108	chr4:108400216-108406713	25.207	32.84	33.3423	30.4631	36.1556	36.8608	32.6213	35.2126	26.346	33.0552	36.1507	31.8506	0.208983
XLOC_009992	Arhgap12	TSS11200	chr18:6024449-6136098	11.5411	12.1515	15.694	13.1289	11.6447	11.4852	14.1312	12.4204	11.2464	10.6494	11.9533	11.283	0.208993
XLOC_004881	Six1	TSS5451	chr12:73041826-73046712	0.124146	0.0385506	0.0978123	0.0868363	0.0709347	0.205154	0.506188	0.260759	0.137463	0.116873	0.118723	0.124353	0.20902
XLOC_005885	Rhobtb3	TSS6558	chr13:75869536-75943824	39.4017	39.8463	46.0149	41.7543	36.865	36.8415	45.5536	39.7534	39.7033	33.4682	40.7811	37.9842	0.209073
XLOC_007285	Ccdc152	TSS8127	chr15:3280626-3303526	0	0.0337645	0.01998	0.0179148	0	0.0182236	0	0.00607453	0	0	0	0	0.209103
XLOC_000450	Ivns1abp	TSS516	chr1:151344497-151364445	219.801	212.807	313.442	248.683	224.131	208.75	251.492	228.124	191.433	195.147	208.131	198.237	0.209166
XLOC_011250	Golga2	TSS12612	chr2:32288252-32307921	19.1387	14.8586	13.9428	15.98	16.0572	18.3523	14.8929	16.4341	19.3092	16.8337	14.7076	16.9502	0.209207
XLOC_022744	Tex9	TSS25434	chr9:72438528-72491959	4.83562	5.37915	6.96921	5.72799	5.02974	4.95102	6.2573	5.41269	4.81497	4.28608	5.01018	4.70374	0.209227
XLOC_004744	9530020I12Rik	TSS5300	chr12:11185992-11204502	0	0.0386412	0.0228292	0.0204901	0	0	0.0139059	0.0046353	0	0	0	0	0.209245
XLOC_014035	Ubl4b	TSS15755	chr3:107553697-107555073	0	0	0	0	0	0	0.0124309	0.00414363	0.0203897	0.0120457	0	0.0108118	0.209249
XLOC_022286	Glb1,Tmppe	TSS24934	chr9:114401077-114474379	29.5164	31.6894	29.9548	30.3869	31.6515	33.1928	27.2926	30.7123	29.409	27.2675	27.6598	28.1121	0.209333
XLOC_006234	Il25	TSS6942	chr14:54932694-54935836	0.101639	0.0362619	0.0616052	0.066502	0.0922029	0.0376228	0.038295	0.0560402	0	0.0367468	0	0.0122489	0.209364
XLOC_015214	Mroh7	TSS17094	chr4:106680416-106727930	0.260804	0.163235	0.216972	0.21367	0.121237	0.218636	0.14138	0.160418	0.193637	0.156228	0.0714101	0.140425	0.20939
XLOC_015221	Cpt2	TSS17101	chr4:107903981-107923589	18.3829	22.6075	23.8696	21.62	23.1387	23.7986	21.408	22.7818	18.4268	17.4665	20.6862	18.8598	0.209398
XLOC_010922	Frat2	TSS12244	chr19:41845975-41848132	6.64794	7.61408	5.9345	6.73217	7.50092	7.60228	6.21873	7.10731	7.17517	8.10553	8.29401	7.85824	0.20945
XLOC_004165	Cd300e	TSS4656	chr11:115051916-115062038	0.0163534	0.0143326	0.0167945	0.0158268	0	0.0149304	0	0.0049768	0	0.0153528	0	0.0051176	0.209451
XLOC_023052	Gm4984	TSS25787	chrX:12651882-12652820	0	0.0494046	0.0838488	0.0444178	0.0617524	0.0508623	0.0517887	0.0548011	0	0	0	0	0.209486
XLOC_020663	B430010I23Rik	TSS23170	chr8:40990911-41133726	0.0300245	0.0129639	0.0461498	0.0297127	0.00807576	0.00674856	0.0142361	0.00968681	0.0118018	0.0140593	0.0243098	0.0167236	0.209632
XLOC_004159	Cd300c	TSS4650	chr11:114956277-114960417	0	0.0481613	0.0283279	0.0254964	0	0	0.0261351	0.0087117	0	0	0	0	0.209641
XLOC_021285	Neil3	TSS23856	chr8:53586866-53639065	14.6008	13.3936	18.8969	15.6304	14.055	14.1592	17.358	15.1907	14.3452	11.0765	13.8112	13.0776	0.209659
XLOC_004068	Pyy	TSS4549	chr11:102106675-102107776	0	0	0	0	0.0724053	0	0.116587	0.0629974	0.0945175	0.0555761	0	0.0500312	0.20967
XLOC_021170	Gm6040	TSS23728	chr8:20916489-20922071	0	0	0	0	0.0253857	0	0.022475	0.0159536	0	0.022375	0.0380574	0.0201441	0.209681
XLOC_001075	Gm5833	TSS1210	chr1:138640094-138682075	0.0094029	0.0160058	0	0.00846957	0.00990327	0	0	0.00330109	0	0	0	0	0.209751
XLOC_009240	Gnptg	TSS10318	chr17:25188399-25240116	11.565	13.3628	13.8362	12.9213	14.2101	14.2215	13.3616	13.9311	11.6231	12.2439	12.355	12.074	0.209774
XLOC_001852	Rdh9	TSS2099	chr10:127776404-127792697	0.184709	0.297445	0.220142	0.234099	0.118953	0.127369	0.139934	0.128752	0.163622	0.154834	0.178497	0.165651	0.20993
XLOC_016750	Kctd10	TSS18824	chr5:114314940-114380505	44.3753	40.7006	41.2698	42.1152	41.3903	46.1933	42.5755	43.3864	44.7267	41.0318	42.8562	42.8716	0.210013
XLOC_006988	Slc30a8	TSS7789	chr15:52295552-52335733	0	0.0165956	0.00971811	0.00877124	0.0102635	0	0	0.00342117	0	0	0	0	0.21004
XLOC_012379	Ttc30a1	TSS13906	chr2:75979105-75981967	5.31319	6.56396	7.13778	6.33831	6.78466	5.95093	6.70458	6.48006	5.32698	6.01882	6.29019	5.87866	0.210075
XLOC_021908	Gm4791	TSS24522	chr9:46998740-47003860	0	0	0	0	0	0	0.0194867	0.00649557	0	0.0193241	0.0330206	0.0174482	0.210096
XLOC_018853	Mesp2	TSS21167	chr7:79810726-79813431	0.276414	0.347512	0.294341	0.306089	0.381187	0.416758	0.337655	0.378533	0.299262	0.37964	0.421482	0.366795	0.210105
XLOC_020163	Rrp8	TSS22613,TSS22614	chr7:105731729-105744338	15.1658	17.3553	17.9086	16.8099	19.059	17.943	17.3431	18.115	14.8868	14.3008	16.7624	15.3167	0.210124
XLOC_013660	Gm5150	TSS15337	chr3:15948069-16006332	0	0	0	0	0.0397421	0.0162492	0.0170901	0.0243605	0	0.0497999	0.0291198	0.0263066	0.21017
XLOC_017409	Lsm3	TSS19544	chr6:91516034-91522620	88.7695	132.134	115.008	111.971	134.126	118.396	110.953	121.158	89.1196	138.692	127.934	118.582	0.210188
XLOC_007899	Trp63	TSS8841,TSS8842	chr16:25683764-25892088	0.515515	0.384704	0.43017	0.443463	0.63346	0.687668	0.561203	0.627444	0.66132	0.648118	0.432817	0.580752	0.210224
XLOC_006512	Prkcd	TSS7247	chr14:30595353-30626208	17.0977	14.471	14.8226	15.4638	16.6981	18.3182	15.0283	16.6815	17.58	16.3683	15.1605	16.3696	0.21023
XLOC_021478	Cdh8	TSS24068	chr8:99011886-99416471	0.291729	0.444423	0.357353	0.364502	0.169424	0.407378	0.651446	0.409416	0.265562	0.334906	0.336361	0.312276	0.210257
XLOC_012742	Usp50	TSS14297	chr2:126761049-126783460	0	0.0173892	0.0101571	0.0091821	0	0	0	0	0	0	0	0	0.210268
XLOC_000618	Tlr5	TSS695	chr1:182954787-182976044	1.13414	0.840788	0.923003	0.965977	0.706922	0.802692	1.01689	0.842168	1.34454	1.25193	0.933352	1.17661	0.210284
XLOC_017387	Gm1965	TSS19521	chr6:89140993-89147370	0.00802443	0.0137405	0	0.00725498	0	0.00699287	0	0.00233096	0	0	0	0	0.210284
XLOC_021232	Rbpms	TSS23795	chr8:33782643-33929863	57.41	49.7002	38.5472	48.5525	51.2566	46.6902	43.1588	47.0352	58.2152	53.4863	48.2748	53.3254	0.210366
XLOC_018316	Cacng6	TSS20574	chr7:3424661-3434940	0.0312267	0	0	0.0104089	0.0352656	0.0579613	0.438291	0.177173	0.0475181	0.0279241	0	0.0251474	0.210374
XLOC_015465	C1qa	TSS17377	chr4:136895915-136898844	7.3787	9.4582	10.1464	8.99443	11.4456	12.9365	10.6391	11.6737	7.28899	10.858	11.5555	9.90083	0.21039
XLOC_022104	Ttk	TSS24732	chr9:83834688-83872390	17.9772	22.2433	23.954	21.3915	19.9501	17.328	21.7124	19.6635	17.5889	17.1808	21.9288	18.8995	0.210394
XLOC_016490	Wdr1	TSS18533	chr5:38526812-38561595	69.3702	80.4744	84.5991	78.1479	80.2492	79.4981	80.0213	79.9229	69.9347	66.9087	74.264	70.3691	0.210405
XLOC_013145	1810062G17Rik	TSS14750	chr3:36475936-36482299	0.753837	1.08374	0.695848	0.844475	0.580339	0.545805	0.403131	0.509758	0.548264	0.325825	0.572183	0.482091	0.210458
XLOC_022475	St3gal4	TSS25138	chr9:35046578-35175987	8.5209	8.79409	9.71549	9.01016	9.74453	10.1174	10.0821	9.98134	9.2357	10.3109	9.77851	9.77504	0.210477
XLOC_012079	Meig1	TSS13566	chr2:3409042-3422648	0	0.0450251	0.026237	0.023754	0	0.0238822	0	0.00796073	0	0	0	0	0.210482
XLOC_000439	Aspm	TSS502	chr1:139454772-139494088	13.3872	13.4915	17.2017	14.6935	10.8001	9.96476	17.0535	12.6061	13.5307	10.498	13.0525	12.3604	0.21049
XLOC_003026	Hsf5	TSS3378	chr11:87617163-87659542	0.0374599	0.0734263	0.115502	0.0754627	0.0800659	0.054401	0.101886	0.0787843	0.0402351	0.0307816	0.0682337	0.0464168	0.210499
XLOC_001522	Rufy2	TSS1706	chr10:62980222-63023849	3.65937	3.39011	4.90416	3.98455	3.40977	3.46482	4.4814	3.78533	3.39021	3.05195	3.4917	3.31129	0.210537
XLOC_010673	Ccs	TSS11962	chr19:4825365-4839322	21.4908	25.4934	25.0429	24.009	25.9898	26.2992	22.7804	25.0231	20.1993	22.952	24.9773	22.7095	0.210658
XLOC_013448	Bcas2	TSS15098	chr3:103171710-103179154	66.2102	69.8059	69.7201	68.5787	72.5282	73.0292	66.4156	70.6577	67.0616	70.2757	72.7532	70.0302	0.21073
XLOC_010901	Rbp4	TSS12220,TSS12221	chr19:38116619-38125321	1.09988	0.783671	1.10677	0.996774	1.5033	41.5779	1.4417	14.841	1.06444	1.32342	1.70717	1.36501	0.21076
XLOC_006204	Ang,Rnase4	TSS6909,TSS6910	chr14:51091076-51106151	23.8659	28.0586	27.2752	26.3999	28.9985	30.959	29.7959	29.9178	23.8102	31.1352	32.2483	29.0646	0.210797
XLOC_012356	Mettl8	TSS13877,TSS13878	chr2:70964561-71055606	6.77403	8.2346	9.43555	8.14806	9.52777	8.65452	8.37293	8.85174	6.80515	6.89039	8.54184	7.41246	0.210838
XLOC_006352	Lpar6	TSS7069	chr14:73195501-73325791	14.8349	17.7266	21.3632	17.9749	18.6578	17.8338	18.4946	18.3287	14.8884	14.411	19.2544	16.1846	0.210923
XLOC_002406	Zc3h10	TSS2690	chr10:128543564-128547744	9.55769	8.9234	7.75864	8.74658	9.75664	11.3737	8.01623	9.71552	9.55048	9.75516	9.15274	9.48613	0.210948
XLOC_019612	Axl	TSS22008	chr7:25756499-25788733	32.3369	30.8435	28.489	30.5565	30.2928	33.7668	30.5744	31.5447	33.6426	31.2935	32.3943	32.4435	0.210976
XLOC_018744	Rpl14-ps1	TSS21041	chr7:45303154-45333780	22.4793	29.5841	34.0125	28.692	27.9977	34.0242	32.0867	31.3695	22.4212	22.4878	30.0813	24.9968	0.211075
XLOC_010097	Gnpda1	TSS11320	chr18:38327536-38338993	23.5644	24.1882	25.3227	24.3584	24.4151	25.3284	21.6618	23.8018	21.0161	24.2932	21.6007	22.3033	0.211095
XLOC_010041	Rit2	TSS11260	chr18:30974313-31317128	0.138778	0.09111	0.25162	0.160503	0.266937	0.338054	0.141667	0.248886	0.193816	0.315043	0.29269	0.267183	0.211123
XLOC_004074	Slc4a1	TSS4556	chr11:102348819-102365281	1.65365	2.26499	1.65602	1.85822	0.952025	9.2032	1.6014	3.91888	1.55402	1.61448	1.47283	1.54711	0.211176
XLOC_010663	Adrbk1	TSS11950	chr19:4285998-4306222	32.9755	27.5705	22.2954	27.6138	27.5454	26.5743	24.8664	26.3287	32.9522	30.7114	27.5972	30.4203	0.21119
XLOC_014373	Musk	TSS16139	chr4:58285961-58374303	0.0260675	0	0.0339974	0.0200216	0.00579593	0.01914	0.184313	0.0697496	0.0485405	0.0283617	0.0326369	0.036513	0.211191
XLOC_022939	Stmn1-rs1	TSS25663	chr9:115242581-115310421	0	0.033628	0.0194271	0.017685	0.0866299	0.0357353	0.0360311	0.0527988	0	0	0	0	0.211269
XLOC_006112	Itih4	TSS6810	chr14:30886475-30901986	0.0201018	0.0528404	0.0302303	0.0343908	0.0500522	1.5014	0.046136	0.532529	0.0226143	0.0667941	0.0647698	0.0513927	0.211272
XLOC_012845	Abhd12	TSS14411	chr2:150832514-150904731	23.2613	25.2882	22.2042	23.5846	27.4147	28.9897	23.1693	26.5246	26.3621	25.3076	27.6817	26.4505	0.21137
XLOC_013184	Sohlh2	TSS14796	chr3:55182043-55209957	0	0	0	0	0	0	0.00742553	0.00247518	0	0.0146441	0.0253802	0.0133414	0.211382
XLOC_015049	Anks6	TSS16909	chr4:47015688-47057306	5.14662	3.84722	3.75539	4.24974	3.99821	4.22519	3.86308	4.02883	5.46848	4.90876	3.89988	4.75904	0.211423
XLOC_006839	Dach1	TSS7616	chr14:97786845-98169765	38.5803	23.6239	24.4195	28.8746	27.2841	24.7926	27.1866	26.4211	41.261	32.4502	25.6173	33.1095	0.211434
XLOC_020086	Olfr560,Olfr78	TSS22533,TSS22534	chr7:102740720-102759471	0.310841	0.406274	0.396997	0.371371	0.466132	0.397482	0.387097	0.416904	0.190258	0.14303	0.38502	0.239436	0.211451
XLOC_017672	Calcr	TSS19840,TSS19841	chr6:3685719-3764713	0.24522	0.316722	0.365909	0.309284	0.239231	0.292838	0.302194	0.278088	0.246017	0.202045	0.297211	0.248424	0.211476
XLOC_007952	Gm5483	TSS8902	chr16:36184211-36188110	0.271931	0.466629	0.335153	0.357904	0.445381	3.85669	0.515967	1.60601	0.376989	1.3996	0.64925	0.808613	0.211476
XLOC_007092	Gm10863	TSS7902	chr15:79166065-79216401	0	0	0	0	0.0342497	0	0	0.0114166	0	0.0277503	0.0481802	0.0253102	0.211544
XLOC_020637	Gm8179	TSS23142	chr8:32151894-32181847	0	0	0	0	0	0	0	0	0	0.0104846	0.0182078	0.00956413	0.211566
XLOC_014439	Gm13288	TSS16212	chr4:88805530-88808380	0	0	0	0	0.00755308	0	0.00658114	0.00471141	0	0.0128952	0.0224037	0.0117663	0.211606
XLOC_013866	Efna1	TSS15572,TSS15573	chr3:89271729-89280951	31.9331	28.0715	26.1864	28.7303	29.3048	31.0609	25.3474	28.571	31.7612	30.7968	28.7106	30.4229	0.211663
XLOC_011986	Mocs3	TSS13456	chr2:168230621-168232303	6.0315	5.73409	4.96273	5.57611	7.04053	5.92397	5.4318	6.1321	6.04322	6.78821	6.85787	6.5631	0.211696
XLOC_005952	Naip1	TSS6630	chr13:100407769-100452864	0.0145436	0.0101076	0.0210414	0.0152309	0.006336	0.00791722	0.0193742	0.0112091	0.00917692	0.00821142	0.0047756	0.00738798	0.211724
XLOC_005979	Rab3c	TSS6658	chr13:110054186-110280206	0.0115717	0.0131635	0.0119352	0.0122235	0.0161656	0.10408	0.0531234	0.0577897	0.0152793	0.0238261	0.044077	0.0277275	0.211729
XLOC_020247	4933406I18Rik	TSS22702	chr7:114315478-114415161	0.0395762	0.0352888	0.0929503	0.0559384	0.0366462	0.0375137	0	0.02472	0	0.0365156	0.0655986	0.0340381	0.211771
XLOC_021034	Wfdc1	TSS23578	chr8:119666364-119688020	0.741151	0.768153	1.06388	0.857728	1.30498	1.29795	1.02202	1.20832	1.09067	1.0658	1.04401	1.06683	0.21184
XLOC_021134	Rab20	TSS23690	chr8:11453976-11480241	12.3377	12.765	13.3981	12.8336	13.2408	12.2309	10.2376	11.9031	9.96474	12.9043	10.2874	11.0521	0.211849
XLOC_009991	Gm10125	TSS11199	chr18:5491500-5775468	0.0833303	0.119988	0.0847585	0.0960256	0.120544	0.137649	0.104264	0.120819	0.192837	0.114018	0.175772	0.160876	0.211853
XLOC_013695	Mccc1	TSS15378	chr3:35959305-36053547	14.1679	16.6569	19.6819	16.8356	15.0516	13.7671	14.1961	14.3383	12.6115	15.9449	14.494	14.3501	0.211981
XLOC_000157	Icos	TSS184	chr1:60977913-61000321	0.072769	0.0379769	0.0573515	0.0560325	0.052028	0.0876569	0.0531114	0.0642654	0.0706111	0.0694257	0.0901597	0.0767322	0.211988
XLOC_010190	4930549G23Rik	TSS11423	chr18:67774875-67799943	0	0.0570407	0.0326913	0.0299107	0.0369031	0.0300131	0.0306846	0.0325336	0	0	0	0	0.212
XLOC_010456	Dmrt1	TSS11719	chr19:25505705-25604328	0	0	0	0	0.00959955	0	0	0.00319985	0	0.0160463	0.0279987	0.0146817	0.212002
XLOC_004589	Tunar	TSS5129,TSS5130	chr12:105336593-105383932	0.0121781	0.0296692	0.0287414	0.0235296	0.0270757	0.0358429	0.0384327	0.0337838	0.0432914	0.0279893	0.0543825	0.0418877	0.212013
XLOC_008374	Tmem30c	TSS9354	chr16:57266138-57292851	0.0747691	0.0657208	0.166332	0.102274	0.0136486	0.0793765	0.154172	0.082399	0.0393121	0.0468788	0.0409532	0.0423814	0.212032
XLOC_000774	Mettl21c	TSS871	chr1:44009407-44020006	0.150622	0.143623	0.0510819	0.115109	0.142469	0.104375	0.0793642	0.108736	0.0921005	0.0631421	0.0542085	0.069817	0.212035
XLOC_005473	4933425L06Rik	TSS6110	chr13:105082121-105121782	0	0	0	0	0	0	0.00689655	0.00229885	0	0.00685476	0.0119678	0.00627419	0.212057
XLOC_011136	4931423N10Rik	TSS12479	chr2:23207475-23267129	0	0	0	0	0	0.0232757	0.00806063	0.0104454	0	0.00798218	0.0139381	0.00730676	0.21207
XLOC_018144	Ptpn6	TSS20373,TSS20374	chr6:124720706-124738709	4.55422	4.28425	4.37952	4.406	4.74785	5.29348	4.3852	4.80884	4.58245	4.60553	5.07013	4.7527	0.212139
XLOC_017855	Hoxa13	TSS20036	chr6:52258852-52260880	0.112994	0	0.02821	0.047068	0.340459	0.220835	0.0265656	0.195953	0.0636775	0	0	0.0212258	0.212178
XLOC_001057	Gpr37l1	TSS1190	chr1:135160249-135167681	0.00884874	0.0154705	0	0.00810641	0.00966432	0	0.00833495	0.00599976	0	0	0	0	0.212185
XLOC_006876	Gpr18	TSS7660	chr14:121876860-122021035	0	0	0	0	0	0.0142597	0.0444164	0.0195587	0	0.0144198	0.0252489	0.0132229	0.212326
XLOC_000267	Atg16l1	TSS309	chr1:87756010-87792428	10.1412	11.0633	12.929	11.3778	12.645	11.1281	11.9104	11.8945	10.2892	8.84287	10.7997	9.97726	0.212369
XLOC_007447	Ly6i	TSS8304	chr15:74979811-74983430	0.0667849	0.0741171	0.111294	0.0840653	0.0705776	0.177041	0.0416584	0.0964257	0.0694111	0.0203971	0.0346121	0.0414734	0.212379
XLOC_000408	Cyb5r1	TSS465	chr1:134405989-134411738	13.2108	13.5913	13.3769	13.393	14.5073	15.8311	13.2558	14.5314	13.1208	11.6464	12.4973	12.4215	0.212392
XLOC_016331	Medag	TSS18356	chr5:149411805-149431703	0.157064	0.0293336	0.184936	0.123778	0.151964	0.360083	0.430261	0.314103	0.22078	0.305138	0.238388	0.254769	0.212407
XLOC_020713	Naf1	TSS23229	chr8:66860216-66890564	12.4805	10.7447	8.51399	10.5797	11.492	9.45324	9.47525	10.1402	12.8017	11.3307	10.6182	11.5835	0.212493
XLOC_013544	Cfi	TSS15209	chr3:129836738-129875328	3.87267	6.78362	6.46427	5.70685	5.503	7.06718	4.83213	5.80077	3.96233	5.50126	5.02545	4.82968	0.21256
XLOC_010305	1700123I01Rik	TSS11555	chr19:6184409-6224219	0	0	0	0	0	0.0109311	0.0111553	0.00736213	0	0.010862	0.0190746	0.00997887	0.212595
XLOC_012174	Snapc4	TSS13672	chr2:26362764-26380653	6.66087	5.38425	5.38936	5.81149	6.29056	6.76109	5.4912	6.18095	6.56886	4.42207	5.04354	5.34482	0.212625
XLOC_016388	5031425E22Rik	TSS18420	chr5:23431807-23434353	6.74262	6.51269	9.09156	7.44896	5.85477	5.97218	8.14847	6.65847	5.79129	6.06977	5.88617	5.91574	0.21264
XLOC_014810	Gm13242	TSS16635	chr4:145670696-145704437	0.0112865	0.0252275	0.0116077	0.0160406	0.0118332	0.00667652	0.00711145	0.00854039	0.0120512	0.0108088	0	0.00762	0.212747
XLOC_016542	Uchl1os	TSS18596	chr5:66626494-66687234	0	0	0	0	0	0	0	0	0	0.0095309	0.016768	0.0087663	0.212767
XLOC_016140	Lrrc43	TSS18143	chr5:123489324-123508205	0	0.0145899	0.00828846	0.00762612	0	0	0	0	0	0	0	0	0.212817
XLOC_016967	Ankrd61	TSS19059	chr5:143871861-143909839	0.0799926	0.222883	0.175614	0.159497	0.20478	0.156846	0.0647375	0.142121	0.0885157	0.0949188	0.0555651	0.0796665	0.212892
XLOC_017611	8430419L09Rik	TSS19772	chr6:135197986-135236240	17.9689	14.5006	12.5344	15.0013	14.8904	15.1705	14.2681	14.7763	17.9556	15.8216	14.7885	16.1886	0.212918
XLOC_019982	1700026D08Rik	TSS22415	chr7:83775616-83794839	0.0253253	0.0220457	0.0256894	0.0243535	0.0425915	0.0233583	0.0358622	0.0339373	0.0297052	0.104375	0.0615442	0.0652081	0.212919
XLOC_012766	F830045P16Rik	TSS14324	chr2:129458358-129536602	0	0	0	0	0	0	0.0141303	0.0047101	0	0.0138388	0.0243953	0.0127447	0.212952
XLOC_015722	Insig1	TSS17678	chr5:28071411-28078662	19.0841	28.0039	26.8412	24.6431	23.2085	20.6818	24.0554	22.6486	18.0539	20.8001	24.7559	21.2033	0.212963
XLOC_006121	Eaf1	TSS6819	chr14:31495078-31509858	19.1922	17.9394	16.0063	17.7126	16.4129	16.8396	17.7055	16.986	19.3462	18.5923	17.7639	18.5675	0.212968
XLOC_007568	Cyp2d34	TSS8456	chr15:82615964-82620907	0	0	0	0	0.0127655	0	0	0.00425517	0	0.0104972	0.0185155	0.0096709	0.213006
XLOC_009592	Pdzph1	TSS10719	chr17:58878807-58991375	0	0.011569	0.0102812	0.0072834	0.00367351	0.00915847	0	0.00427733	0	0.0031196	0.00549165	0.00287042	0.213021
XLOC_017948	Wbp1	TSS20142	chr6:83119043-83121461	56.2596	68.9071	64.3736	63.1801	69.9423	72.4175	63.0979	68.4859	57.3238	71.0407	71.7752	66.7132	0.213034
XLOC_001549	Adora2a	TSS1742	chr10:75316876-75334792	4.61493	4.082	3.64404	4.11366	4.1659	5.12675	3.91852	4.40372	4.64929	4.30966	4.19153	4.38349	0.21309
XLOC_014413	Gm5860	TSS16184	chr4:82065379-82102807	0	0	0	0	0	0.0147316	0.0150697	0.00993377	0	0.0148491	0.0262154	0.0136882	0.213091
XLOC_002788	Pik3r6	TSS3115	chr11:68503018-68552695	2.20295	1.9863	2.22593	2.13839	1.96597	2.12226	1.78361	1.95728	2.22981	1.58166	1.71889	1.84345	0.213185
XLOC_019124	E130201H02Rik	TSS21468	chr7:120597624-120598475	0.328206	0.452722	0.450809	0.410579	0.41736	0.6338	0.67543	0.57553	0.318707	0.597274	0.634061	0.516681	0.213283
XLOC_006724	Phf11c	TSS7477	chr14:59380832-59393512	0.599215	0.927098	1.15819	0.894834	1.10949	0.752089	0.955385	0.938988	0.627995	0.423741	0.741655	0.597797	0.213311
XLOC_001310	1700034H15Rik	TSS1464	chr1:191894071-191913247	0.312561	0.220537	0.442635	0.325244	0.34084	0.452506	0.32417	0.372505	0.29918	0.169692	0.300954	0.256609	0.213346
XLOC_004863	Vcpkmt	TSS5429	chr12:69577627-69583028	6.84407	7.83464	9.58664	8.08845	9.76496	9.93609	8.99609	9.56571	7.58094	10.5153	9.99763	9.36462	0.213468
XLOC_007147	Parvg	TSS7966,TSS7967	chr15:84324719-84342978	0.798118	0.600216	0.781086	0.726473	0.687134	0.934654	0.87838	0.833389	0.893224	0.794659	0.786509	0.824797	0.213472
XLOC_016850	Zfp11	TSS18934	chr5:129654594-129670088	2.70577	3.2595	4.13889	3.36805	3.31036	3.36113	3.86346	3.51165	2.75387	2.32526	3.40762	2.82892	0.213553
XLOC_014948	Ufl1	TSS16796	chr4:25248585-25281821	9.87991	10.0251	13.0166	10.9739	9.38706	9.15635	11.3715	9.97164	9.5233	9.25413	10.41	9.72914	0.2136
XLOC_012252	Lmx1b	TSS13760	chr2:33564535-33640511	4.10234	2.75169	1.93419	2.92941	2.34091	2.24666	2.83863	2.4754	4.03963	3.62088	2.92909	3.52987	0.213645
XLOC_015496	Padi6	TSS17416	chr4:140727354-140742643	0	0	0	0	0	0.00668904	0	0.00222968	0	0.00656492	0.0116632	0.00607604	0.213681
XLOC_000665	Npbwr1	TSS754	chr1:5913706-5917398	0	0.00895519	0.0159263	0.00829383	0.00543641	0.00456204	0	0.00333282	0	0	0	0	0.213778
XLOC_008742	Fgd2	TSS9767	chr17:29360913-29379535	2.62198	2.7911	2.52764	2.64691	2.87385	2.6892	2.16343	2.57549	2.39012	2.50286	2.54357	2.47885	0.21385
XLOC_007920	Ubxn7	TSS8866	chr16:32332251-32393747	15.2342	13.7735	18.308	15.7719	13.6727	13.2501	17.4835	14.8021	14.7131	12.4433	14.0715	13.7426	0.21385
XLOC_019624	Ltbp4	TSS22021,TSS22022	chr7:27305140-27337612	28.3156	21.4656	14.2134	21.3315	16.7121	17.3805	15.6191	16.5706	28.9259	23.4945	20.1269	24.1824	0.213909
XLOC_012565	Madd	TSS14100,TSS14101	chr2:91137359-91183047	3.08288	2.21103	1.98722	2.42704	2.28713	2.56086	2.24173	2.36324	3.06187	2.49561	2.30102	2.6195	0.214075
XLOC_012698	Pla2g4f	TSS14250	chr2:120299956-120314165	0.0155321	0.0183626	0.0212556	0.0183834	0.0116965	0.0288492	0.0196273	0.0200577	0.0160359	0.00474684	0	0.00692758	0.2141
XLOC_004780	Rps7	TSS5337	chr12:28630846-28635953	659.364	864.044	858.03	793.813	910.975	877.635	767.372	851.994	657.867	1057.29	970.894	895.35	0.214157
XLOC_012799	Gpcpd1	TSS14361	chr2:132529081-132578248	11.5743	13.3987	16.2775	13.7502	11.6368	11.5145	15.4761	12.8758	11.6277	11.3918	13.0016	12.007	0.214189
XLOC_013177	Trpc4	TSS14786	chr3:54156056-54318471	0.34065	0.29645	0.339178	0.325426	0.308295	0.250621	0.308416	0.289111	0.27126	0.30086	0.279148	0.283756	0.214287
XLOC_004072	Atxn7l3	TSS4553	chr11:102284819-102296629	43.512	37.0589	33.1345	37.9018	34.2037	33.9542	35.2235	34.4605	43.4433	45.1253	37.8589	42.1425	0.214288
XLOC_015724	Rbm33	TSS17680	chr5:28317188-28419242	11.5144	8.85337	11.4865	10.6181	9.21269	9.51224	10.678	9.80098	11.7128	6.18353	8.50493	8.80042	0.214328
XLOC_015611	Gm16023	TSS17552	chr4:155601415-155624755	0.790598	0.852236	1.09385	0.912228	0.74717	0.770134	0.984084	0.833796	0.757183	0.582142	1.00983	0.783052	0.214472
XLOC_013667	Gyg	TSS15345	chr3:20122083-20155116	21.2647	25.3811	24.2883	23.6447	23.3516	23.2449	23.1329	23.2431	20.1088	21.0651	23.6121	21.5953	0.214512
XLOC_020645	Saraf	TSS23152	chr8:34154562-34170847	57.2733	70.8284	67.757	65.2862	70.8907	70.3291	63.0327	68.0842	56.745	66.0122	66.1629	62.9734	0.2146
XLOC_005340	1700066J03Rik	TSS5961	chr13:58146948-58148975	0.0501773	0.0900309	0	0.0467361	0.0579156	0.0953097	0	0.0510751	0	0	0	0	0.214615
XLOC_005559	Epdr1	TSS6201	chr13:19591707-19619830	9.59731	11.1606	10.5265	10.4281	10.3618	10.2383	9.9855	10.1952	9.47754	11.1262	10.1808	10.2615	0.214637
XLOC_009648	Dhx57	TSS10786	chr17:80238303-80297476	10.0524	9.20662	10.7531	10.004	9.85306	9.89846	10.736	10.1625	10.1407	7.51161	9.44755	9.03329	0.214792
XLOC_001545	Gnaz	TSS1737	chr10:74957476-75032586	3.18821	2.30421	2.46956	2.65399	2.69965	2.71264	2.89949	2.77059	3.14248	3.00105	3.07874	3.07409	0.214819
XLOC_015357	Zmym1	TSS17249	chr4:127047093-127061132	7.95557	9.38089	11.8336	9.72335	9.4012	8.81377	11.6733	9.96276	7.91128	8.42301	9.89695	8.74375	0.214857
XLOC_008052	Jam2	TSS9007	chr16:84774122-84826375	1.79768	1.66259	1.76459	1.74162	1.56158	1.7636	2.15272	1.82597	1.89298	1.92407	1.78754	1.8682	0.214907
XLOC_021898	Dscaml1	TSS24512	chr9:45416625-45753713	0.102881	0.052743	0.0320897	0.0625712	0.0392701	0.0728555	0.0429583	0.0516946	0.100678	0.0822275	0.0665244	0.0831433	0.214924
XLOC_013588	Gbp2	TSS15261	chr3:142620662-142638008	0.719633	0.669542	0.998471	0.795882	0.870149	1.0403	0.960102	0.95685	0.774038	1.16713	1.16291	1.03469	0.214928
XLOC_006030	Gm3264	TSS6713	chr14:4871155-4875851	0.0325891	0	0.0660353	0.0328748	0.0360313	0.0597305	0.123305	0.0730223	0.0258844	0	0.0539602	0.0266149	0.214971
XLOC_011015	Zfp950	TSS12346	chr19:60889748-61140840	10.6196	8.65937	15.5569	11.612	9.93288	8.87349	12.8301	10.5455	9.40281	7.34554	9.49978	8.74938	0.215023
XLOC_023201	1700020N15Rik	TSS25952	chrX:69929259-70143588	0.113126	0.0645993	0	0.0592418	0	0.103694	0	0.0345647	0.0598772	0.035053	0	0.0316434	0.215036
XLOC_015069	Actl7b	TSS16930	chr4:56740004-56741425	0.0135591	0.0498045	0.0138803	0.025748	0.0639798	0.0259669	0.0256227	0.0385231	0.0103766	0.0121997	0	0.00752543	0.215079
XLOC_022429	Gm16853	TSS25088	chr9:21367870-21411720	0.0084494	0.0149938	0.0173024	0.0135819	0	0	0.0399855	0.0133285	0.0525091	0.0233408	0.0273738	0.0344079	0.215157
XLOC_013171	Mgst2	TSS14780	chr3:51661192-51682675	0.23596	0.558506	0.561935	0.452134	0.346866	0.650311	0.524007	0.507061	0.245678	0.183402	0.321527	0.250202	0.215159
XLOC_010070	Prob1	TSS11291	chr18:35650350-35655199	2.79033	2.18024	2.34439	2.43832	1.99909	2.29674	2.34696	2.21426	2.34148	2.20927	1.95934	2.17003	0.215169
XLOC_000622	Dusp10	TSS700	chr1:184034460-184075636	3.34595	3.28472	3.41298	3.34788	3.59354	4.0129	3.61291	3.73978	3.95525	4.97634	3.56439	4.16533	0.21532
XLOC_019507	Apoc2,Apoc4,Apoc4-apoc2	TSS21895,TSS21896,TSS21897	chr7:19671578-19681460	0.165217	0.204845	0.314238	0.2281	0.70054	26.5451	0.315003	9.18688	0.197339	0.3749	0.353108	0.308449	0.215393
XLOC_001104	Smg7	TSS1241,TSS1242	chr1:152836994-152902646	23.4288	20.7517	22.9355	22.372	21.3786	21.5218	23.2513	22.0506	23.6148	17.7525	20.4434	20.6036	0.215394
XLOC_000862	Pinc	TSS970	chr1:73391384-73430779	0.0451257	0.0394668	0.0348211	0.0398045	0.0248483	0.0310717	0.0321675	0.0293625	0.0177201	0.0105282	0.0369295	0.0217259	0.215444
XLOC_010877	8430431K14Rik	TSS12190	chr19:30564486-31765033	0.0138762	0.0231021	0.0071304	0.0147029	0.0209151	0.0177247	0.00658431	0.0150747	0.0110271	0	0	0.0036757	0.21545
XLOC_009284	D17Wsu92e	TSS10369	chr17:27751231-27820542	39.7605	32.0671	27.4806	33.1027	30.2617	32.5067	31.066	31.2781	39.6603	41.4803	32.9852	38.0419	0.215502
XLOC_017345	Vax2	TSS19474	chr6:83692805-83738304	0	0.0320744	0.0176955	0.01659	0.0205283	0	0.0164962	0.0123415	0	0	0	0	0.215584
XLOC_021120	Ctxn1	TSS23675	chr8:4257645-4259274	74.9381	72.1416	51.9829	66.3542	69.7231	72.2505	61.9131	67.9622	79.8182	76.9118	75.1696	77.2999	0.215623
XLOC_019348	Ptprh	TSS21715	chr7:4548613-4604041	0.0104892	0.00621584	0.00359213	0.00676572	0.00788981	0.0194898	0.0165049	0.0146282	0.0460579	0.00639317	0.0226953	0.0250488	0.215662
XLOC_000568	Aim2	TSS643	chr1:173420603-173466036	1.25569	1.47578	1.61877	1.45008	1.34611	1.65269	1.60669	1.53516	1.2779	1.16621	1.33326	1.25912	0.215709
XLOC_006691	Gm5801	TSS7441	chr14:56010291-56011480	0.339342	0.39798	0.330172	0.355831	0.446695	0.413636	0.352205	0.404179	0.353552	0.570124	0.393922	0.439199	0.215735
XLOC_022709	Hacd3	TSS25391	chr9:64986982-65021717	34.1724	38.3884	45.1804	39.2471	36.5395	37.5582	40.8261	38.3079	34.2843	34.2475	38.2967	35.6095	0.215775
XLOC_004929	Numb	TSS5506,TSS5507,TSS5508	chr12:83794033-83921934	15.8362	13.4822	14.3098	14.5427	14.7419	16.2933	14.2296	15.0883	14.9602	13.5505	13.3392	13.95	0.215802
XLOC_008067	Gm10789	TSS9022	chr16:90142236-90146827	0.0553348	0.0983992	0.170605	0.108113	0.189241	0.17798	0.213405	0.193542	0.0489297	0.0840644	0.122106	0.0850334	0.215822
XLOC_014093	Abcd3	TSS15819	chr3:121758909-121815215	33.8485	34.6058	39.4938	35.9827	33.6282	33.6473	36.0383	34.4379	33.9821	31.0537	33.823	32.9529	0.215914
XLOC_013839	1700113A16Rik	TSS15536	chr3:88171559-88177785	2.3827	2.93302	2.63909	2.6516	2.88725	2.51198	2.39443	2.59789	2.21024	2.50528	2.61196	2.44249	0.216033
XLOC_012287	Strbp	TSS13797	chr2:37569867-37647285	6.01334	5.70385	7.27455	6.33058	5.75574	5.41052	6.50292	5.88973	5.71698	5.33507	5.67599	5.57601	0.216035
XLOC_005985	Il31ra	TSS6664	chr13:112522806-112580662	0.0837743	0.0518384	0.0824247	0.0726791	0.00930194	0.061771	0.0759873	0.0490201	0.0791002	0.0353881	0.0346565	0.0497149	0.216055
XLOC_015246	Cyp4x1	TSS17131	chr4:115108681-115137864	0.479851	0.326403	0.568348	0.458201	0.229167	0.330323	0.455648	0.338379	0.350429	0.302355	0.234259	0.295681	0.21609
XLOC_000414	Ube2t	TSS472	chr1:134962564-134974179	14.8548	19.9134	17.8561	17.5414	19.7391	17.6747	17.1831	18.199	14.4695	16.7125	16.8617	16.0146	0.216151
XLOC_006096	Arhgef3	TSS6785,TSS6786,TSS6787,TSS6788	chr14:27143992-27403911	10.2043	9.55118	10.8602	10.2052	9.09503	9.58927	10.2472	9.64383	9.73914	9.42173	9.51669	9.55919	0.216206
XLOC_015936	5830473C10Rik	TSS17915	chr5:90561208-90597906	0.289278	0.0913839	0.312517	0.23106	0.266152	0.274713	0.218433	0.253099	0.20302	0.089576	0.145937	0.146178	0.216299
XLOC_017717	Slc13a1	TSS19887	chr6:24088282-24168092	1.27028	1.80855	2.22888	1.76924	1.37968	1.09543	0.920625	1.13191	0.878365	1.72632	1.18325	1.26265	0.216351
XLOC_008017	Filip1l	TSS8970,TSS8971	chr16:57301999-57606867	11.2955	10.4071	12.9969	11.5665	10.5081	10.496	10.9593	10.6545	10.6315	9.87366	10.1122	10.2058	0.216433
XLOC_010014	Zfp521	TSS11228	chr18:13687013-13972733	10.7408	9.94195	7.9471	9.54328	9.85675	10.02	9.55316	9.80997	11.1647	10.2903	9.80861	10.4212	0.216461
XLOC_006389	Bora	TSS7110	chr14:99046376-99074107	20.5536	22.0705	23.2853	21.9698	21.1581	21.6442	22.5242	21.7755	20.2371	16.2461	20.8464	19.1099	0.216501
XLOC_005445	Zbed3	TSS6075,TSS6076,TSS6077	chr13:95323604-95337842	42.5204	36.2392	28.9415	35.9004	34.9461	34.7811	32.7649	34.164	42.8101	40.2028	37.5302	40.181	0.216543
XLOC_010108	Ppp2r2b	TSS11331,TSS11332	chr18:42645220-43059471	1.77055	1.41544	1.62315	1.60305	1.84625	1.79602	1.79557	1.81261	1.77784	1.87044	1.85212	1.83347	0.216557
XLOC_016856	Asl	TSS18940	chr5:130011502-130024331	14.4312	17.2998	18.0738	16.6016	18.6251	20.1535	15.3829	18.0538	14.5646	15.2055	16.3468	15.3723	0.216567
XLOC_006904	Nup155	TSS7694	chr15:8109312-8159859	20.626	22.981	29.2756	24.2942	20.4149	18.685	28.4919	22.5306	21.1121	16.565	23.162	20.2797	0.216586
XLOC_009197	Paqr4	TSS10270	chr17:23726335-23740330	7.69737	7.80401	7.63707	7.71282	9.06621	9.72541	8.21544	9.00235	7.73017	9.75433	8.61432	8.69961	0.21659
XLOC_001005	Insig2	TSS1125,TSS1126,TSS1127	chr1:121304352-121332589	13.5853	14.8836	16.9915	15.1535	13.9548	14.4005	15.0894	14.4816	12.5417	14.602	13.9975	13.7137	0.216596
XLOC_012816	Pcsk2os2	TSS14378	chr2:143535475-143816282	0.0584095	0.0629359	0.119972	0.0804391	0.0876492	0.0830623	0.100849	0.0905202	0.0459126	0.0353542	0.0257071	0.035658	0.216604
XLOC_013323	S100a4	TSS14963	chr3:90603769-90606045	2.48013	2.53632	2.15837	2.39161	2.94136	4.91827	2.94699	3.60221	2.41472	4.93907	3.68043	3.67807	0.216799
XLOC_009503	Ttbk1	TSS10618	chr17:46442447-46487675	0.118974	0.0492508	0.0858809	0.0847019	0.0569082	0.0644031	0.107342	0.0762178	0.119747	0.0877423	0.104819	0.104103	0.216799
XLOC_000801	Sf3b1	TSS898	chr1:54985169-55027478	85.0625	91.3684	114.084	96.8383	86.1164	77.3748	106.216	89.9024	86.5498	72.3909	91.2713	83.404	0.216841
XLOC_011829	Csnk2a1	TSS13282	chr2:152226839-152281851	35.4491	40.5439	43.728	39.907	37.5616	35.1824	41.1535	37.9658	34.7358	30.8798	40.0424	35.2193	0.216861
XLOC_012324	Baz2b	TSS13843	chr2:59899362-60125740	9.87729	7.32686	9.50242	8.90219	7.54931	7.62051	9.52127	8.23036	9.48236	6.81346	7.30986	7.86856	0.216922
XLOC_019105	Xylt1	TSS21444	chr7:117380978-117667630	3.73318	2.31067	1.96078	2.66821	1.33277	1.16832	2.87834	1.79314	3.84904	3.37942	2.30856	3.17901	0.216965
XLOC_001572	Gm17769	TSS1768	chr10:77418375-77420939	0.319293	0.437617	0.520196	0.425702	0.375049	0.384461	0.472698	0.410736	0.321373	0.286808	0.431992	0.346724	0.217078
XLOC_002552	Rtn4	TSS2853,TSS2854,TSS2855	chr11:29692897-30026033	67.2591	59.3596	53.7561	60.1249	60.1254	56.2181	57.038	57.7938	68.6818	78.7492	61.1499	69.527	0.217085
XLOC_015737	Ept1	TSS17693	chr5:30232617-30272430	9.90238	9.76152	12.7947	10.8195	9.97733	8.83445	12.7703	10.5274	9.73248	8.44516	9.64	9.27255	0.217114
XLOC_023053	Gm14634	TSS25788	chrX:12762277-12821492	0.429755	0.241961	0.483192	0.384969	0.335556	0.349155	0.349835	0.344849	0.247933	0.239485	0.391207	0.292875	0.217237
XLOC_006725	Setdb2	TSS7478	chr14:59402010-59440877	3.82131	3.93627	4.55532	4.1043	3.12345	3.53406	4.14709	3.60153	3.83761	3.50763	3.8596	3.73495	0.21728
XLOC_011677	Sord	TSS13110	chr2:122234838-122265337	13.8894	15.631	17.6159	15.7121	14.2556	18.5084	12.4187	15.0609	11.4388	15.7865	14.1259	13.7837	0.217294
XLOC_006242	Dhrs4	TSS6950	chr14:55478757-55490340	39.1318	45.5601	47.1849	43.9589	47.0365	46.4952	43.4361	45.6559	38.5426	40.0223	45.3731	41.3127	0.217353
XLOC_004227	Nptx1	TSS4725	chr11:119538718-119547820	0.459628	0.273451	0.259344	0.330808	0.365268	0.433405	0.365319	0.387997	0.452133	0.384162	0.412473	0.416256	0.217371
XLOC_007272	Hoxc10	TSS8113	chr15:102966795-102971897	37.5545	36.824	26.8342	33.7376	37.6642	35.8974	33.3791	35.6469	41.1291	38.1873	38.366	39.2275	0.217374
XLOC_006109	Sfmbt1	TSS6805,TSS6806,TSS6807	chr14:30714848-30822721	5.43528	4.92484	5.20701	5.18904	4.85624	4.91576	5.40992	5.06064	5.41605	4.64399	4.59959	4.88654	0.217386
XLOC_017385	Tpra1	TSS19519	chr6:88902250-88912240	21.2735	18.5733	17.7429	19.1966	21.4384	24.4967	16.8352	20.9234	20.5162	18.5388	17.4154	18.8235	0.217454
XLOC_009643	Gm10494	TSS10781	chr17:79506048-79510486	0.162435	0.173974	0.223339	0.186583	0.0931073	0.138141	0.251421	0.16089	0.18165	0.270199	0.243709	0.231853	0.217597
XLOC_018608	Zfp30	TSS20894	chr7:29784789-29794540	4.28629	4.43619	4.09724	4.27324	4.36295	4.21781	4.3826	4.32112	4.07936	4.45191	3.83079	4.12069	0.217633
XLOC_013881	Rps27	TSS15589	chr3:90212666-90213648	2193.61	2920.01	2727.32	2613.65	3089.87	3029.03	2594.24	2904.38	2240.96	4407.34	3412.78	3353.69	0.217637
XLOC_019280	Ptdss2	TSS21634	chr7:141131285-141156154	23.2483	28.5357	28.3031	26.6957	30.2212	30.8493	26.8716	29.314	22.8867	23.6115	26.4358	24.3113	0.217649
XLOC_017365	C87436	TSS19497,TSS19498	chr6:86438397-86480830	6.11342	7.44083	7.36366	6.97264	7.62854	6.33406	7.0485	7.0037	6.16424	6.308	6.57049	6.34758	0.217657
XLOC_000421	Lad1	TSS479	chr1:135818597-135833341	9.79775	8.00023	5.50206	7.76668	8.7626	9.60039	6.3383	8.23376	10.1518	8.52783	7.635	8.77154	0.217963
XLOC_019798	Snord35a	TSS22213	chr7:45125562-45128745	84.3633	0	156.743	80.3688	0	0	0	0	0	0	0	0	0.217981
XLOC_023227	Bgn	TSS25982	chrX:73483634-73495936	82.6746	76.6753	74.307	77.8856	76.5395	109.058	76.6188	87.4054	83.0589	89.8729	80.4491	84.4603	0.217984
XLOC_016733	Adrbk2	TSS18806	chr5:112910477-113015538	4.37435	3.0577	4.32135	3.9178	3.67382	3.89436	3.97995	3.84938	3.85697	2.90555	2.78332	3.18195	0.217998
XLOC_014143	4930579F01Rik	TSS15875	chr3:138164134-138186713	0.03172	0.0948018	0.0764123	0.0676447	0.0970343	0.109202	0.130311	0.112182	0.115602	0.0880968	0.15767	0.120456	0.218041
XLOC_003428	Meis1	TSS3839	chr11:18880427-19018969	29.0289	29.5493	28.2085	28.9289	27.7664	29.9595	32.4196	30.0485	30.9177	29.4307	30.9496	30.4327	0.218062
XLOC_009634	Fez2	TSS10770	chr17:78200247-78418152	15.3278	15.9714	15.537	15.6121	16.928	17.0407	15.5744	16.5144	15.5649	17.071	15.7509	16.1289	0.218151
XLOC_004475	Galnt16	TSS4998	chr12:80518989-80603896	5.88253	4.40483	4.29662	4.86133	5.13624	6.01468	5.3937	5.51487	6.06811	6.90954	5.23868	6.07211	0.218198
XLOC_012761	Zc3h8	TSS14319	chr2:128926267-128944020	3.65248	4.46086	5.68357	4.59897	5.12929	4.4419	4.823	4.79806	3.78094	2.77892	4.15066	3.57017	0.218215
XLOC_020683	Dctd	TSS23191,TSS23192	chr8:48099091-48141667	20.4473	21.7398	23.0245	21.7372	24.5075	25.0424	23.8392	24.463	20.1561	18.173	21.729	20.0194	0.218229
XLOC_007680	Arf3	TSS8585	chr15:98737625-98763118	60.7036	53.7802	44.8348	53.1062	50.9759	51.7851	53.2036	51.9882	64.1991	55.6937	57.8317	59.2415	0.218289
XLOC_000740	Ankrd39	TSS831	chr1:36538172-36547201	5.94213	4.43359	6.25523	5.54365	5.47051	5.67118	5.50377	5.54849	5.02577	4.50698	5.11289	4.88188	0.218293
XLOC_003366	Tug1	TSS3766,TSS3767	chr11:3639784-3648814	46.9788	45.0412	45.8982	45.9727	45.674	41.2425	45.904	44.2735	48.0192	45.0673	46.3897	46.4921	0.218461
XLOC_000548	Cd48	TSS621	chr1:171682054-171705257	0.536517	0.720051	0.852999	0.703189	0.96332	0.987635	1.0356	0.995518	0.617362	1.37212	1.04778	1.01242	0.218465
XLOC_008469	Tiam1	TSS9451,TSS9452,TSS9453	chr16:89787110-89974699	7.23318	5.67454	4.26587	5.72453	5.25952	5.38085	4.90801	5.18279	7.62877	5.88532	5.7233	6.41246	0.218564
XLOC_013703	Bbs7	TSS15386	chr3:36573142-36613389	6.30055	6.95686	8.25718	7.17153	6.84911	6.57034	7.14881	6.85609	6.07655	6.67754	7.02867	6.59425	0.218619
XLOC_019830	Abcc6	TSS22248	chr7:45976379-46030286	0.326529	0.129491	0.2327	0.229573	0.160173	0.372061	0.139964	0.224066	0.284085	0.123411	0.12758	0.178359	0.218641
XLOC_009618	Myl12a	TSS10751	chr17:70993792-71002533	187.572	236.276	232.04	218.629	248.425	245.669	212.2	235.431	180.572	193.006	221.203	198.26	0.218642
XLOC_018352	Zfp28	TSS20615	chr7:6383317-6396637	2.88551	2.86347	3.51672	3.08857	3.04659	3.21037	3.2142	3.15705	2.92076	2.2997	2.68838	2.63628	0.218656
XLOC_020934	Ces3b	TSS23470	chr8:105083754-105093591	0	0	0	0	0	0	0	0	0	0.00720695	0.0134851	0.00689735	0.218675
XLOC_001036	Tmcc2	TSS1162	chr1:132356314-132391281	7.87188	6.47221	5.50068	6.61492	6.68322	7.50517	6.07687	6.75509	7.91523	8.24087	6.33615	7.49742	0.218762
XLOC_000811	Clk1	TSS910	chr1:58411987-58424088	49.7175	75.0219	92.685	72.4748	73.8341	71.4886	81.3649	75.5625	49.8234	44.1276	75.8962	56.6157	0.218785
XLOC_015011	Cd72	TSS16868	chr4:43442276-43454626	0.304117	0.38321	0.448949	0.378759	0.555655	0.344399	0.371008	0.423687	0.310849	0.248501	0.35286	0.30407	0.218835
XLOC_019230	Dock1	TSS21581	chr7:134670686-135173647	29.1131	22.3947	16.5504	22.6861	18.8323	19.929	20.9614	19.9076	31.624	22.5518	21.9864	25.3874	0.218883
XLOC_016860	Auts2	TSS18944	chr5:131437681-132542343	8.4559	5.99904	4.98906	6.48133	5.47471	5.48263	6.23554	5.73096	9.26301	6.18246	7.22887	7.55811	0.218946
XLOC_012233	Swi5	TSS13737	chr2:32278804-32288069	205.163	255.377	252.719	237.753	264.1	260.804	241.605	255.503	203.578	280.532	272.378	252.163	0.2192
XLOC_021744	Zfp872	TSS24345	chr9:22055459-22389206	0.0339647	0.0778128	0.0929051	0.0682275	0.0483287	0.0203032	0.0428273	0.0371531	0.0358276	0.0374154	0.0276792	0.0336407	0.219417
XLOC_023319	Gm14858	TSS26089	chrX:102252650-102257689	0.0875822	0.0424262	0.0900563	0.0733549	0.0250322	0.021435	0.0473777	0.0312816	0.0693273	0.0240435	0	0.0311236	0.219423
XLOC_003413	Hus1	TSS3820	chr11:8993136-9011191	13.5642	13.2506	15.1289	13.9812	12.8419	12.0563	14.2966	13.0649	12.8149	13.1882	13.4332	13.1454	0.219565
XLOC_005744	Drd1	TSS6402,TSS6403	chr13:54051182-54055658	0.0956962	0.128444	0.11432	0.11282	0.0673817	0.141456	0.120012	0.109617	0.0959594	0.0602901	0.0775075	0.077919	0.2196
XLOC_017296	Foxi3	TSS19417	chr6:70956605-70961066	0.0198401	0.0730738	0.0605937	0.0511692	0.0234514	0.0189616	0.0376902	0.0267011	0.0151871	0	0.0321812	0.0157894	0.219777
XLOC_004985	Efcab11	TSS5571	chr12:99717530-99883442	4.63582	5.64135	5.74013	5.3391	5.30813	4.87999	5.95287	5.38033	4.41588	4.66449	5.56271	4.88103	0.219787
XLOC_001186	Hsd17b7	TSS1330	chr1:169949536-169969205	5.77665	6.12747	7.80264	6.56892	5.61263	5.2983	7.06303	5.99132	5.4008	5.77903	6.01875	5.73286	0.219797
XLOC_017940	Mrpl19	TSS20134	chr6:81923668-81965949	9.10544	10.3053	11.8731	10.4279	10.3587	9.43284	11.328	10.3732	9.01598	9.97022	10.894	9.96007	0.219809
XLOC_008575	Chd1	TSS9590	chr17:15704966-15772612	14.2724	13.2817	15.7433	14.4325	12.7103	11.9019	16.2089	13.607	14.1437	11.9535	12.6588	12.9187	0.21983
XLOC_022145	Rbp1	TSS24777	chr9:98422960-98446550	44.0911	55.1036	54.3603	51.185	59.4616	58.1525	54.9509	57.5217	45.7998	56.1886	61.1829	54.3904	0.219846
XLOC_018083	Tmem40	TSS20299,TSS20300,TSS20301,TSS20302	chr6:115729136-115762466	0.778593	0.709483	0.61906	0.702379	0.875495	0.867586	0.976955	0.906679	0.901994	0.701874	0.713472	0.772447	0.219849
XLOC_016219	Ift22	TSS18231	chr5:136908149-136913244	20.1662	28.4471	25.1518	24.5884	29.1712	28.6777	26.616	28.155	22.1932	28.6721	29.9719	26.9457	0.219864
XLOC_022024	Rasl12	TSS24645	chr9:65398487-65422773	5.79768	5.31093	5.15375	5.42079	6.23503	7.01107	5.36178	6.20263	5.81944	6.04006	5.4855	5.78167	0.219988
XLOC_008316	Nr1i2	TSS9294	chr16:38248348-38294824	0.187756	0.265842	0.282338	0.245312	0.198869	0.363796	0.17835	0.247005	0.136094	0.252416	0.132373	0.173628	0.220004
XLOC_022454	Anln	TSS25117	chr9:22055459-22389206	24.9338	28.0003	33.0748	28.6696	25.8155	23.7057	32.0065	27.1759	25.4136	21.2815	27.5101	24.7351	0.220015
XLOC_001914	Tespa1	TSS2166	chr10:130322851-130362642	0.0343188	0	0	0.0114396	0.0389597	0.0321664	0.0245365	0.0318875	0.0337942	0.0240222	0.0142108	0.0240091	0.220119
XLOC_014198	Srsf11	TSS15941,TSS15942	chr3:158010492-158036639	68.6093	61.3556	86.9765	72.3138	74.4532	73.9736	80.4215	76.2828	67.3608	51.0937	62.1069	60.1871	0.220126
XLOC_010085	Slc25a2	TSS11306	chr18:36930284-37841872	0.141037	0.133975	0.276164	0.183725	0.05604	0.175502	0.170717	0.134086	0.100692	0.11941	0.146153	0.122085	0.220153
XLOC_013828	Kirrel	TSS15525	chr3:87078591-87174747	20.8878	15.4344	13.3788	16.567	13.32	14.2682	14.2992	13.9625	20.7753	17.9399	15.0755	17.9302	0.220223
XLOC_008510	C2cd2	TSS9509	chr16:97855208-97922633	5.96574	5.48834	5.15753	5.5372	5.72797	5.8048	5.37353	5.63543	6.56603	6.68486	5.16846	6.13978	0.220366
XLOC_012295	Gm16523	TSS13806	chr2:39066214-39190730	0.0183444	0.037338	0.0189256	0.0248693	0.00753278	0.00318703	0.0314336	0.0140511	0.0116546	0.00353397	0.0119409	0.00904316	0.22038
XLOC_017601	Bcl2l14	TSS19761	chr6:134396328-134438724	1.68979	2.46048	1.67258	1.94095	2.76388	2.59847	2.37803	2.58013	3.29188	2.35554	4.06199	3.23647	0.220517
XLOC_006471	Kcnk5	TSS7200	chr14:20140057-20181782	7.57889	7.14385	7.08217	7.2683	7.39472	7.71984	6.92624	7.34693	7.60839	7.46786	7.19247	7.42291	0.220522
XLOC_019907	Klf13	TSS22332	chr7:63886350-63938915	9.64984	7.7095	5.75807	7.7058	6.40211	6.30435	6.26765	6.3247	9.58854	8.90075	7.66753	8.71894	0.220577
XLOC_008434	App	TSS9416	chr16:84954435-85173707	201.109	144.146	124.349	156.535	144.501	178.465	136.247	153.071	200.388	175.803	143.08	173.09	0.220578
XLOC_003354	Fn3krp	TSS3752	chr11:121421372-121430768	6.67433	7.70641	8.96915	7.7833	7.41536	7.73831	7.92288	7.69218	6.57613	7.10312	7.40999	7.02975	0.220639
XLOC_011889	Romo1	TSS13343	chr2:156123636-156145794	166.318	216.465	215.503	199.429	262.032	238.098	197.668	232.599	167.297	222.646	231.38	207.108	0.22064
XLOC_015948	Parm1	TSS17927	chr5:91517699-91623996	5.29171	5.27351	4.17636	4.91386	3.456	5.23098	5.23297	4.63998	6.49491	5.45773	4.4835	5.47871	0.220666
XLOC_021362	Nxnl1	TSS23942	chr8:71560554-71566649	0.0318138	0.0339019	0.0327542	0.0328233	0.0214496	0.0177138	0.0120979	0.0170871	0.0099123	0.0353393	0	0.0150839	0.220719
XLOC_007107	Grap2	TSS7921,TSS7922	chr15:80572596-80652854	0.119965	0.130787	0.120049	0.1236	0.108881	0.172893	0.184963	0.155579	0.15184	0.128062	0.150666	0.143523	0.220745
XLOC_016202	Baz1b	TSS18212	chr5:135187322-135246129	48.1769	39.8839	38.5323	42.1977	40.2757	38.6417	45.3015	41.4063	49.7966	39.7506	40.6691	43.4054	0.220796
XLOC_022378	Ankrd49	TSS25030	chr9:14780197-14782964	16.0722	19.0801	21.3686	18.8403	18.9444	17.0518	21.0037	19	16.1443	17.4562	18.6783	17.4263	0.220811
XLOC_020798	Prmt10	TSS23320	chr8:77549396-77581338	9.73487	11.0578	13.1427	11.3118	11.1098	10.1381	12.4096	11.2192	9.86046	9.58062	11.2561	10.2324	0.220816
XLOC_004947	Tmed10	TSS5529	chr12:85340613-85374717	58.9225	64.7442	61.7216	61.7961	62.8751	65.1234	62.4696	63.4894	60.9505	64.6004	64.6646	63.4052	0.220853
XLOC_005798	4930486L24Rik	TSS6465	chr13:60842611-60864416	0.205927	0.297784	0.198282	0.233998	0.328129	0.168267	0.290606	0.262334	0.134738	0.231957	0.204219	0.190305	0.220939
XLOC_005513	4833420G17Rik	TSS6151	chr13:119462758-119486117	24.1354	24.6047	30.7097	26.4833	24.5561	26.9242	29.0891	26.8565	23.9126	22.8416	26.3772	24.3771	0.220996
XLOC_003396	Rps15a-ps6	TSS3803	chr11:6105691-6200451	2.06343	3.03844	3.28569	2.79585	2.75415	2.8259	2.57713	2.71906	1.75467	3.03553	2.6797	2.48997	0.221005
XLOC_015085	AI314180	TSS16948	chr4:58800030-58912725	23.7451	23.2877	27.5973	24.8767	20.0435	19.3962	26.5001	21.9799	24.0047	20.3079	23.8826	22.7317	0.221009
XLOC_022108	Dopey1	TSS24738	chr9:86467153-86571842	3.55478	3.4049	4.65847	3.87272	3.10446	2.86588	4.2481	3.40615	3.55429	2.82159	3.53845	3.30478	0.221024
XLOC_004499	Zfp410	TSS5025	chr12:84316858-84344439	23.027	24.7543	27.1312	24.9708	26.5664	24.8291	26.7713	26.0556	22.8928	21.2086	25.594	23.2318	0.221059
XLOC_004118	Icam2	TSS4604	chr11:106377655-106382641	31.4851	38.429	40.4739	36.796	41.5016	41.0158	36.0054	39.5076	31.7561	34.6837	37.407	34.6156	0.221064
XLOC_018110	Wnt5b	TSS20333,TSS20334,TSS20335	chr6:119432530-119544347	8.04425	6.97239	5.77385	6.93016	7.93963	6.96218	6.32753	7.07645	7.935	8.5427	7.02885	7.83552	0.221068
XLOC_015263	AV051173	TSS17149	chr4:116684964-116700000	0.0732741	0.265935	0.186471	0.175227	0.0842824	0.31322	0.103628	0.167043	0.0846982	0.133126	0.0593882	0.0924041	0.221087
XLOC_018622	Tyrobp	TSS20908	chr7:30413787-30417579	10.5917	16.0944	12.4461	13.0441	16.9474	18.6978	13.748	16.4644	10.3799	21.2538	15.8191	15.8176	0.221129
XLOC_008779	Kank3	TSS9807	chr17:33810522-33822914	12.5698	10.3573	11.0231	11.3167	11.1648	11.3711	9.41256	10.6495	11.983	10.4057	10.4907	10.9598	0.221186
XLOC_021011	Mon1b,Syce1l	TSS23552,TSS23553,TSS23554	chr8:113635585-113655533	7.81232	5.61807	5.01496	6.14845	6.02198	5.85913	5.81373	5.89828	7.70352	7.18732	6.26364	7.05149	0.221204
XLOC_021590	Fbxo31	TSS24185	chr8:121549442-121578806	7.79641	6.67233	5.19424	6.55433	6.75576	7.22147	6.16137	6.71287	7.87435	7.30905	6.75201	7.3118	0.221222
XLOC_013412	Itga10	TSS15059	chr3:96645583-96664519	0.997644	0.700146	1.02624	0.90801	0.855957	0.896723	0.747955	0.833545	0.931007	0.624804	0.673437	0.743083	0.221333
XLOC_002369	Usp15	TSS2650	chr10:123105005-123197019	8.1354	9.55083	11.5241	9.73678	8.50558	7.53115	10.3949	8.81054	7.95847	8.81879	9.42313	8.73346	0.221376
XLOC_004951	Irf2bpl	TSS5533	chr12:86880702-86884814	37.2614	26.6482	19.419	27.7762	23.7582	22.404	22.9681	23.0434	36.8689	32.0361	27.22	32.0417	0.221405
XLOC_009474	Adgrf4	TSS10579	chr17:42656886-42692284	0.0811866	0.0902606	0.101389	0.0909454	0.0498662	0.0675507	0.0880693	0.0684954	0.0818376	0.0651223	0.0565313	0.0678304	0.221467
XLOC_008308	Slc15a2	TSS9284	chr16:36750163-36784962	7.26373	8.78427	7.40308	7.81703	8.3229	7.41359	6.19925	7.31191	7.50621	9.54176	7.48065	8.17621	0.221503
XLOC_022445	Zfp653	TSS25105	chr9:22055459-22389206	7.21505	6.59127	6.79267	6.86633	7.18575	7.15848	5.54477	6.62967	6.91125	4.71124	6.33645	5.98631	0.221655
XLOC_012575	Creb3l1	TSS14114	chr2:91982327-92024170	16.5199	13.6416	10.7864	13.6493	13.1693	14.6831	12.1207	13.3244	16.256	16.8294	13.6478	15.5777	0.221733
XLOC_013239	Pdgfc	TSS14862	chr3:81036415-81214031	23.5492	24.4423	19.8956	22.629	23.1995	21.3015	22.8215	22.4408	25.4444	24.9443	25.495	25.2946	0.2218
XLOC_022625	AI593442	TSS25295,TSS25296	chr9:52673031-52679780	0.0246083	0.0236444	0.0323889	0.0268805	0.046114	0.0270759	0.0827322	0.051974	0.0524894	0.0836623	0.0337072	0.0566196	0.221803
XLOC_015144	Cer1	TSS17014	chr4:82881750-82885151	0.0398897	0.0174345	0.0613719	0.0395654	0.0330011	0.0363984	0.0377786	0.035726	0.0234005	0.0185119	0.0487954	0.0302359	0.221847
XLOC_007000	Wdyhv1	TSS7802	chr15:58141435-58158654	9.58518	10.9849	11.3715	10.6472	12.1756	11.9649	10.8832	11.6746	9.66597	9.53078	10.3377	9.84482	0.221853
XLOC_003722	Nup88	TSS4169	chr11:70844760-70969973	43.5014	55.5735	57.7504	52.2751	52.8535	47.247	55.6548	51.9184	43.043	42.0347	51.8132	45.6303	0.221858
XLOC_017562	Parp11	TSS19720	chr6:127453722-127494239	7.81646	9.13198	9.90311	8.95052	8.38103	7.72943	9.01354	8.37467	7.55395	6.84172	9.21325	7.86964	0.221975
XLOC_000346	Cntnap5a	TSS401	chr1:115685136-116580674	0.00732581	0	0.00378737	0.00370439	0	0.0100625	0.00348344	0.00451531	0	0	0	0	0.221988
XLOC_012293	Golga1	TSS13804	chr2:39016155-39065541	7.65822	8.70645	10.9469	9.10386	8.36628	7.94401	9.19749	8.50259	7.63529	7.23891	7.99269	7.6223	0.222081
XLOC_000162	Eef1b2	TSS190	chr1:63176830-63180486	350.25	413.441	412.264	391.985	425.379	438.721	395.423	419.841	347.177	449.553	445.252	413.994	0.222144
XLOC_014222	Fsbp,Rad54b	TSS15968,TSS15969	chr4:11558919-11615808	8.93644	8.81173	12.4793	10.0758	9.1474	8.13031	10.6459	9.30787	8.94457	6.65117	8.33392	7.97655	0.222177
XLOC_003246	Arsg	TSS3620,TSS3621	chr11:109440077-109573329	2.45897	3.03241	2.97356	2.82165	2.53286	3.01197	2.72173	2.75552	2.48324	2.28112	2.51293	2.42576	0.222214
XLOC_015692	Pmpcb	TSS17643	chr5:21737159-21757152	55.2772	70.744	75.8468	67.2893	70.4661	64.5202	66.2678	67.0847	55.7979	65.1326	69.9381	63.6229	0.222254
XLOC_017653	4930479D17Rik	TSS19821	chr6:146657217-146665403	0.0746278	0.0434388	0.0764779	0.0648482	0.0555045	0.0229362	0.0714861	0.0499756	0.0391833	0.0466669	0.0410737	0.042308	0.222319
XLOC_021072	4933417D19Rik	TSS23620	chr8:123232257-123254175	0.165083	0.121886	0.141091	0.142687	0.278404	0.202483	0.169375	0.216754	0.106313	0.126742	0.0891958	0.107417	0.222324
XLOC_016038	Chek2	TSS18030	chr5:110840016-110874133	10.277	10.7949	12.0927	11.0549	9.87135	10.3628	10.7731	10.3357	10.308	8.56259	10.8571	9.90923	0.222343
XLOC_010759	Asrgl1	TSS12059	chr19:9111718-9135566	9.56845	10.7968	11.4365	10.6006	10.2566	10.6297	11.0989	10.6617	9.03582	8.96734	11.2152	9.73945	0.222448
XLOC_022886	Dag1	TSS25596,TSS25597	chr9:108204860-108263958	83.8464	62.7943	46.018	64.2196	55.9495	61.4847	50.0009	55.8117	82.7537	76.2812	57.6895	72.2415	0.222449
XLOC_017912	Smyd1	TSS20101	chr6:71213939-71262281	0.253757	0.204131	0.201137	0.219675	0.227845	0.293815	1.64991	0.723857	0.265174	0.233676	0.300064	0.266305	0.222472
XLOC_020510	Myo16	TSS23005	chr8:10153922-10633950	0.287361	0.260502	0.195156	0.247673	0.197283	0.233126	0.268193	0.232867	0.325797	0.266385	0.294518	0.295567	0.222542
XLOC_015843	Gm10440	TSS17814	chr5:54349991-54358542	0.0122314	0	0.00628652	0.00617264	0	0	0	0	0	0	0	0	0.222583
XLOC_014082	Agl	TSS15807	chr3:116739998-116808166	8.30532	7.49073	8.37804	8.05803	6.26919	6.76206	8.73814	7.25646	8.34182	6.2174	7.61711	7.39211	0.222676
XLOC_018881	Gm2115	TSS21197	chr7:84528953-84578339	0.140664	0.182311	0.221433	0.181469	0.206865	0.18013	0.267112	0.218036	0.270008	0.278539	0.213172	0.253906	0.222767
XLOC_010830	Tle4	TSS12134,TSS12135	chr19:14448071-14598183	14.9601	13.0914	11.3755	13.1423	14.0632	14.1776	12.9877	13.7428	15.4537	13.2459	12.9207	13.8734	0.222872
XLOC_007733	Krt1	TSS8647	chr15:101845425-101850786	0.282138	0.358806	0.289658	0.310201	0.373676	0.662449	0.418945	0.485023	0.419339	0.346594	0.418986	0.394973	0.222882
XLOC_014721	Myom3	TSS16535	chr4:135759714-135815567	0.138426	0.0942645	0.109304	0.113998	0.127914	0.130813	0.555262	0.27133	0.187503	0.106466	0.116839	0.136936	0.22296
XLOC_015186	Cyp2j13	TSS17063	chr4:96042659-96077540	0.675142	0.9323	1.24177	0.949737	0.693755	0.466141	0.286888	0.482261	0.249328	0.95247	0.524884	0.575561	0.222963
XLOC_023857	Hdac8	TSS26706	chrX:102284639-102505148	8.13999	9.17327	9.34884	8.88737	8.7237	9.32557	9.00944	9.01957	9.33399	9.08059	10.3359	9.58349	0.223083
XLOC_003893	Nog	TSS4363	chr11:89300637-89302559	2.46526	1.64524	1.81028	1.97359	2.71013	2.02978	1.76226	2.16739	2.66469	2.50307	1.95369	2.37382	0.223129
XLOC_017620	Strap	TSS19783	chr6:137735081-137751930	83.8812	107.066	112.543	101.163	96.8205	87.8552	97.4918	94.0558	80.5049	100.444	87.8744	89.6078	0.223147
XLOC_004743	Kcns3	TSS5298,TSS5299	chr12:11090201-11150842	3.64027	4.52303	4.6604	4.27457	4.45094	4.62908	4.64765	4.57589	4.64818	4.59404	5.02798	4.75673	0.223268
XLOC_017337	Rtkn	TSS19464,TSS19465	chr6:83135807-83152579	14.0854	13.6755	14.0531	13.938	15.7911	16.2374	13.0559	15.0281	13.7542	13.0031	14.0483	13.6019	0.223276
XLOC_023655	Zdhhc9	TSS26476	chrX:48171970-48208702	16.4399	14.5399	13.0627	14.6808	13.9224	15.1145	12.6727	13.9032	17.0917	18.2716	13.8976	16.4203	0.223315
XLOC_022909	3000002C10Rik	TSS25622	chr9:109830153-109831431	4.64671	5.51526	6.38958	5.51718	6.37107	6.39241	6.48548	6.41632	4.28397	2.90112	5.69533	4.29347	0.223324
XLOC_003008	1700125H20Rik	TSS3357	chr11:85171095-85181154	0.0195154	0.207082	0.15906	0.128552	0	0.0369992	0.0372767	0.0247586	0.0306102	0.0360323	0.0319796	0.032874	0.223354
XLOC_008074	Olig1	TSS9029	chr16:91269768-91271939	0.0801093	0	0.0409683	0.0403592	0.153424	0.0504548	0.0882678	0.0973822	0.0911907	0.0843558	0.0641437	0.0798967	0.223399
XLOC_010047	Proc	TSS11266,TSS11267	chr18:32123125-32139570	0.386774	0.415922	0.531936	0.444877	0.419016	2.92785	0.15439	1.16709	0.241467	0.416097	0.247693	0.301752	0.223446
XLOC_005800	Tpbpb	TSS6467	chr13:60901294-60904847	0.0456153	0	0.0232445	0.0229533	0	0	0.0865618	0.0288539	0	0	0	0	0.223455
XLOC_020988	Ap1g1	TSS23528	chr8:109778582-109864209	30.2247	27.5638	31.5379	29.7755	27.5795	26.7917	31.4833	28.6182	29.809	26.6404	28.2503	28.2332	0.223487
XLOC_012586	Accs	TSS14130,TSS14131	chr2:93833466-93849943	3.18703	3.85567	3.78539	3.60936	3.34196	3.76456	3.91295	3.67316	3.18589	2.59932	3.14849	2.9779	0.223518
XLOC_000532	Fcgr4	TSS603	chr1:171018925-171029761	0.527546	0.509119	0.915744	0.650803	0.783306	1.04704	0.831633	0.887326	0.673141	0.925642	0.948661	0.849148	0.223564
XLOC_023496	Map3k15	TSS26299	chrX:159988432-160138336	0.954285	0.789558	1.14562	0.963154	0.772392	0.745301	0.625589	0.714427	0.716492	0.781049	0.637897	0.711813	0.223604
XLOC_022829	Armc8	TSS25527	chr9:99456242-99568899	11.0184	11.0484	14.8713	12.3127	10.7195	9.91959	12.9522	11.1971	10.5727	9.89993	10.9903	10.4876	0.223668
XLOC_014268	Rars2	TSS16017	chr4:34614957-34660167	19.0553	24.2696	26.7797	23.3682	23.9666	20.8982	23.4325	22.7658	19.1746	22.1844	23.3758	21.5783	0.223694
XLOC_000359	Gpr39	TSS414	chr1:125676995-125912214	2.07406	2.15839	1.80165	2.01137	2.32015	2.37038	2.15452	2.28168	2.29289	2.7291	1.83519	2.28573	0.223704
XLOC_016081	Pxn	TSS18076	chr5:115506675-115555987	38.6932	32.2224	25.21	32.0419	32.5671	35.5522	28.8609	32.3267	38.8244	35.4942	32.2668	35.5285	0.223731
XLOC_014761	Ubr4	TSS16583	chr4:139380658-139489532	16.1224	10.5346	8.11087	11.5893	9.54877	10.969	10.3461	10.288	17.3697	10.5967	10.8544	12.9403	0.223738
XLOC_021970	Scamp2	TSS24587	chr9:57560943-57588798	36.9911	37.3884	32.8044	35.728	38.2865	43.2652	32.2068	37.9195	38.3409	37.7106	36.7284	37.5933	0.223755
XLOC_007405	Gsdmc2	TSS8259	chr15:63824345-63845176	7.08816	4.84731	6.1907	6.04206	7.55574	8.28214	4.13614	6.65801	8.9049	12.3098	7.35583	9.52351	0.223764
XLOC_017331	Aup1	TSS19457	chr6:83034223-83057682	46.9879	44.7788	42.371	44.7126	53.0424	56.48	41.551	50.3578	46.7172	48.2804	45.2214	46.7397	0.223769
XLOC_007880	Map3k13	TSS8817	chr16:21891968-21931877	0.738759	0.450909	0.500037	0.563235	0.43495	0.584095	0.558705	0.525917	0.735493	0.613058	0.591392	0.646648	0.223844
XLOC_008699	Luc7l	TSS9719	chr17:26252909-26285506	41.7376	45.6896	61.0069	49.478	55.7397	49.4556	53.424	52.8731	42.7859	34.0037	45.3994	40.7297	0.223966
XLOC_007824	Prkdc	TSS8755	chr16:15637865-15842239	3.2975	3.24269	4.38969	3.64329	2.83173	2.55687	4.29303	3.22721	3.35254	2.52234	3.31911	3.06466	0.224014
XLOC_023070	Rgn	TSS25805	chrX:20549817-20562087	2.75147	2.83905	2.70751	2.76601	3.18395	7.09705	2.6533	4.31143	2.02448	2.43553	2.72043	2.39348	0.22407
XLOC_015497	Padi4	TSS17417	chr4:140745507-140774203	0.309539	0.327309	0.272613	0.303154	0.297064	0.334731	0.306524	0.312773	0.537776	0.312019	0.442986	0.430927	0.224085
XLOC_016575	Nmu	TSS18634	chr5:76183879-76469519	0.0477972	0.0422601	0.122638	0.0708984	0.080731	0.0669082	0.0456903	0.0644432	0.0378591	0	0	0.0126197	0.224093
XLOC_005198	Gpld1	TSS5797	chr13:24943151-24991936	0.771774	0.665201	0.688221	0.708399	0.892298	0.950585	0.776105	0.872996	0.964977	0.739817	0.699117	0.801304	0.224117
XLOC_010871	Ranbp6	TSS12183	chr19:29808107-29812974	8.24856	9.41022	12.6588	10.1059	8.77877	8.03153	11.0374	9.28257	8.04619	8.40786	9.8622	8.77208	0.224175
XLOC_000726	Gm15455	TSS817	chr1:33835898-33838914	0.171067	0.149008	0.137982	0.152686	0.216038	0.196118	0.229662	0.213939	0.171836	0.187967	0.218777	0.19286	0.224265
XLOC_006989	Med30	TSS7790	chr15:52712444-52730431	25.686	35.3467	35.1079	32.0469	35.7863	31.8702	32.4327	33.3631	26.2913	40.4524	36.5839	34.4425	0.224281
XLOC_012117	Skida1	TSS13611	chr2:18044086-18048449	11.4924	10.1278	10.1638	10.5947	10.3186	10.1134	10.3493	10.2604	11.4671	11.9263	11.14	11.5111	0.224355
XLOC_008313	Gtf2e1	TSS9291	chr16:37509795-37539769	13.7333	17.0063	17.0186	15.9194	15.7491	14.0691	16.5851	15.4678	13.8246	15.5642	15.974	15.1209	0.22436
XLOC_002778	Myh1	TSS3103	chr11:67200113-67224575	0.013332	0.0287245	0.00460203	0.0155528	0.0217399	0.0332379	0.112606	0.0558613	0.0627873	0.0242688	0.0712185	0.0527582	0.224408
XLOC_004518	Ift43	TSS5048	chr12:86082560-86162459	21.6032	25.291	25.3887	24.0943	25.8803	28.2195	25.2165	26.4388	20.6633	20.7029	24.5176	21.9613	0.224444
XLOC_013739	Rfxap	TSS15423	chr3:54803114-54807791	10.3125	10.6966	10.1172	10.3754	11.4342	11.9534	10.2714	11.2197	11.2562	10.6037	11.2346	11.0315	0.224622
XLOC_004846	Sec23a	TSS5412	chr12:58958383-59012017	35.4328	37.8569	45.9337	39.7411	33.5456	32.6953	42.481	36.2406	35.5694	33.5889	38.1896	35.7826	0.224695
XLOC_012216	Ccbl1	TSS13718	chr2:30185130-30205699	4.93597	5.9589	5.55172	5.4822	6.08725	6.1789	4.73296	5.66637	4.82606	3.6959	4.65035	4.39077	0.22473
XLOC_013511	Dpyd	TSS15175	chr3:118562177-119432918	1.54148	1.86037	2.03629	1.81271	1.60175	1.5444	1.99828	1.71481	1.49237	1.42784	1.90893	1.60971	0.224781
XLOC_010622	Trub1	TSS11905	chr19:57452905-57491005	11.8264	11.5277	15.1635	12.8392	12.8146	12.316	13.5299	12.8868	11.5193	10.4509	11.8454	11.2719	0.224801
XLOC_014001	Tspan2os	TSS15716	chr3:102720230-102772310	0.0691064	0	0.0347452	0.0346172	0.1175	0	0	0.0391667	0	0	0	0	0.224832
XLOC_009890	Iigp1	TSS11081	chr18:60376028-60392629	2.32227	2.59484	2.831	2.5827	2.4402	2.40305	3.52607	2.78977	2.78329	4.31673	3.06125	3.38709	0.224836
XLOC_013044	Gata5	TSS14637	chr2:180325087-180340732	2.05704	1.70565	1.83005	1.86425	2.50605	2.66752	2.17909	2.45089	2.28992	2.51507	1.92579	2.24359	0.224886
XLOC_008260	Atp13a4	TSS9234,TSS9235	chr16:29396037-29544864	0.71249	0.693648	1.02034	0.808826	0.689666	0.646343	0.580154	0.638721	0.609386	0.608414	0.542333	0.586711	0.224949
XLOC_017482	8430408G22Rik	TSS19628	chr6:116633007-116673836	8.16764	9.57892	9.46717	9.07124	11.5031	11.0726	8.57453	10.3834	7.91206	6.30511	8.33274	7.51664	0.224957
XLOC_002965	Zfp207	TSS3311	chr11:80383278-80405873	134.214	141.216	180.429	151.953	146.259	135.933	163.096	148.429	133.939	123.905	144.574	134.139	0.225084
XLOC_009709	Lama3	TSS10850	chr18:12334023-12583012	0.693686	0.524574	0.576611	0.59829	0.468526	0.562461	0.521598	0.517528	0.696987	0.449324	0.444689	0.530333	0.22517
XLOC_014154	Lmo4	TSS15889,TSS15890	chr3:144188529-144205255	51.9293	48.3105	49.8246	50.0215	52.1574	52.9969	47.5084	50.8876	55.3142	62.0536	51.8935	56.4204	0.22517
XLOC_022546	Sc5d	TSS25212	chr9:42254176-42264300	11.6814	14.2395	17.6239	14.5149	12.0695	11.5054	14.7001	12.7583	11.1017	12.7672	12.5727	12.1472	0.225231
XLOC_021239	Gm16793	TSS23803	chr8:35582502-35679449	0.412944	0.4465	0.596644	0.485363	0.456617	0.336316	0.576827	0.456587	0.353707	0.421982	0.389742	0.388477	0.225275
XLOC_011200	Ralgds	TSS12554,TSS12555	chr2:28513166-28553082	18.0072	17.4173	13.4535	16.2927	17.6819	18.9946	15.6857	17.4541	18.7514	17.7734	16.1961	17.5736	0.225314
XLOC_000173	Map2	TSS202	chr1:66175328-66442583	4.09915	3.70778	4.37121	4.05938	3.54867	3.26313	4.1659	3.65923	3.83615	3.40493	2.93017	3.39042	0.22539
XLOC_021910	Nxpe4	TSS24524	chr9:48362040-48400025	3.97213	3.53972	4.46113	3.99099	3.32311	4.4313	4.64651	4.13364	4.05618	2.69689	3.58551	3.44619	0.22543
XLOC_002311	Ptprq	TSS2592	chr10:107517359-107720027	0.0634616	0.0334428	0.0614655	0.05279	0.0368493	0.0345248	0.0562447	0.0425396	0.0367844	0.0360455	0.0351592	0.0359964	0.225498
XLOC_010227	Atp9b	TSS11467	chr18:80734140-80934058	13.6055	12.1888	14.2631	13.3525	13.145	13.2327	13.8775	13.4184	13.5065	11.5942	12.6625	12.5877	0.22556
XLOC_006767	Ppp2r2a	TSS7527	chr14:67014055-67072471	32.4239	32.6395	27.903	30.9888	31.7438	29.4669	30.7695	30.6601	34.2557	32.8786	32.5915	33.2419	0.225581
XLOC_020343	Bcl7c	TSS22813	chr7:127704977-127708766	28.5915	29.1641	26.1994	27.985	31.7151	29.9034	27.5746	29.731	28.0264	38.5498	32.7441	33.1068	0.225643
XLOC_006939	Ank	TSS7735	chr15:27466676-27594907	10.9754	10.7563	9.46469	10.3988	11.1519	10.2885	10.5059	10.6488	11.0377	11.4116	11.0529	11.1674	0.22566
XLOC_015918	Smr3a	TSS17896	chr5:88002524-88008534	0	0	0	0	0	0	0.0340173	0.0113391	0.0278296	0	0.0558335	0.0278877	0.225727
XLOC_013136	Ttc14	TSS14740	chr3:33800182-33844310	11.2567	10.0134	21.7284	14.3328	11.8221	10.6345	18.2231	13.5599	9.7499	7.26664	11.0195	9.34535	0.225778
XLOC_000657	Plxna2	TSS741	chr1:194619828-194816868	4.99725	3.48562	3.38113	3.95467	3.51367	3.82192	4.14407	3.82655	5.73553	5.3526	3.47062	4.85292	0.225827
XLOC_017969	Mir705,Rab11fip5	TSS20165,TSS20166	chr6:85334961-85374634	9.32765	7.53647	6.58478	7.8163	7.13613	7.58023	7.2689	7.32842	9.44266	9.01172	7.0917	8.51536	0.2259
XLOC_007979	2610015P09Rik	TSS8931	chr16:43889901-43964314	2.86296	3.10124	3.79906	3.25442	3.22156	2.85856	3.19705	3.09239	2.91337	2.32939	3.24433	2.82903	0.225932
XLOC_000651	Kcnh1	TSS733	chr1:192190776-192510159	1.06795	0.78962	0.813019	0.890196	0.699987	0.785623	0.780762	0.755457	1.21575	1.29533	0.870009	1.12703	0.225935
XLOC_013165	Pcdh10	TSS14774	chr3:45378397-45439309	0.661358	0.544482	0.634783	0.613541	0.418821	0.56534	0.610887	0.531683	0.782233	1.03708	0.708433	0.842582	0.225977
XLOC_003643	Lrrc75a	TSS4079	chr11:62604883-62648523	13.744	12.7486	11.9949	12.8292	13.899	14.8949	12.5492	13.781	13.6876	14.0267	14.2556	13.99	0.225989
XLOC_000834	Mettl21a	TSS940	chr1:64606479-64617168	5.8199	6.93049	7.60034	6.78358	6.93393	7.4323	6.90831	7.09151	5.89661	6.17894	6.71979	6.26511	0.225996
XLOC_022408	Zfp426	TSS25062	chr9:20468548-20492746	10.7436	12.4783	15.1883	12.8034	11.0393	10.7919	13.1218	11.651	10.6103	11.7427	13.163	11.8387	0.225999
XLOC_013415	Rnf115	TSS15063	chr3:96727610-96791155	23.3253	24.6823	25.2255	24.411	23.4494	22.522	24.4225	23.4646	24.2318	26.7289	25.2738	25.4115	0.22602
XLOC_021975	Sema7a	TSS24593	chr9:57940134-57962865	3.87385	3.19417	2.43246	3.16683	2.85057	3.3007	2.53879	2.89669	4.12332	3.18559	2.88843	3.39911	0.226023
XLOC_008799	Tap2	TSS9830	chr17:34204478-34216321	1.39926	0.903449	0.940079	1.08093	1.064	1.73399	1.05862	1.28554	1.40624	1.20735	1.07503	1.22954	0.226071
XLOC_022037	Rps27l	TSS24658	chr9:66946117-66949509	219.731	324.806	307.04	283.859	334.632	299.328	289.597	307.852	220.822	396.279	339.934	319.012	0.22622
XLOC_007884	Ahsg	TSS8821	chr16:22857844-22899451	0.037027	0.10451	0.187327	0.109621	0.462593	43.5677	0.997624	15.0093	0.11794	0.173658	0.571434	0.287677	0.226249
XLOC_020952	4933405L10Rik	TSS23491	chr8:105708302-105710168	0	0.0305536	0	0.0101845	0.0199161	0.0326291	0.0806544	0.0443999	0.0131328	0.0307525	0.027471	0.0237854	0.226341
XLOC_017678	Sgce	TSS19847	chr6:4674349-4747204	17.418	18.5551	18.6302	18.2011	19.4075	20.6146	19.7273	19.9165	17.5755	21.6115	19.8127	19.6666	0.226366
XLOC_009034	Myom1	TSS10096	chr17:71019556-71126856	1.01184	0.835259	1.03058	0.959226	1.08131	1.14129	2.14281	1.45514	1.04378	0.516031	0.712837	0.757549	0.22639
XLOC_011111	Plxdc2	TSS12450	chr2:16356303-16755839	8.49802	7.44301	7.96366	7.96823	6.81079	6.85198	8.75466	7.47248	9.82502	8.19161	7.93002	8.64888	0.226408
XLOC_008722	Zfp523	TSS9745	chr17:28127350-28301469	26.3327	23.0266	20.2178	23.1924	22.6412	23.2094	20.3121	22.0542	26.1216	26.2095	22.5049	24.9453	0.226454
XLOC_014063	Ntng1	TSS15784	chr3:109780049-110143472	0.588264	0.662961	0.425643	0.558956	0.600635	0.485652	0.909613	0.6653	0.932837	0.779589	0.453139	0.721855	0.226592
XLOC_011908	Lbp	TSS13365	chr2:158306492-158332852	9.89853	10.3678	9.00041	9.75558	11.6839	14.26	9.0607	11.6682	12.0521	10.1973	10.6928	10.9807	0.226747
XLOC_014737	Wnt4	TSS16554	chr4:137277634-137299501	31.6917	30.3587	21.6293	27.8932	35.2772	33.9311	25.673	31.6271	38.6775	30.0626	34.1716	34.3039	0.226748
XLOC_009037	Wdr43	TSS10100	chr17:71616214-71659031	36.1031	42.5377	48.0603	42.2337	40.2311	35.2583	44.6631	40.0508	36.6995	33.809	41.7311	37.4132	0.226795
XLOC_011338	Gm13546	TSS12720	chr2:58163973-58177063	0.0284796	0	0.057731	0.0287369	0.0305912	0	0.05316	0.0279171	0	0	0	0	0.226799
XLOC_016172	Sfswap	TSS18175	chr5:129501230-129571384	24.6403	20.2666	20.2307	21.7125	21.8393	22.7288	20.1375	21.5685	24.5813	18.1578	19.3227	20.6873	0.226809
XLOC_004539	Nrxn3	TSS5073,TSS5074,TSS5075	chr12:88794503-90334933	0.771119	0.533609	0.724933	0.676554	0.767853	0.736832	0.731428	0.745371	0.937685	0.915041	0.734462	0.862396	0.226831
XLOC_003821	Utp6	TSS4282	chr11:79933955-79962387	23.5159	26.4883	30.784	26.9294	24.6746	22.368	29.2336	25.4254	23.2469	25.2598	27.2174	25.2414	0.226892
XLOC_004265	Tex19.2	TSS4764	chr11:121116214-121118677	0.00928669	0	0.0188436	0.00937676	0	0.0253885	0	0.00846283	0	0	0	0	0.226901
XLOC_002927	Nufip2	TSS3267	chr11:77686138-77717966	10.2362	9.0424	14.7086	11.3291	9.8568	9.45603	13.3267	10.8798	9.33077	7.62564	8.78261	8.57967	0.226921
XLOC_007513	Sstr3	TSS8393	chr15:78537014-78544345	0.347492	0.335445	0.262546	0.315161	0.252611	0.311653	0.384827	0.316364	0.423184	0.350046	0.475508	0.416246	0.226948
XLOC_001516	Tacr2	TSS1700	chr10:62252437-62265990	0.0155799	0.0138443	0.0239649	0.0177964	0.0346793	0.028391	0	0.0210234	0.0239656	0.0356585	0.0250845	0.0282362	0.227161
XLOC_012286	Zbtb26	TSS13796	chr2:37432167-37443121	7.30585	6.74351	10.531	8.19345	6.18092	6.12312	9.05928	7.12111	6.84386	5.80617	6.99434	6.54812	0.227241
XLOC_017723	Pot1a	TSS19893	chr6:25743734-25809226	11.2905	13.6519	15.531	13.4911	12.7787	11.3084	14.0898	12.7256	11.4824	11.8086	13.2817	12.1909	0.22727
XLOC_016993	Lnx2	TSS19087	chr5:147016654-147076572	8.21506	6.7667	6.79531	7.25902	7.61655	7.76468	7.36268	7.5813	8.30015	8.02171	7.24149	7.85445	0.227298
XLOC_009559	Sema6b	TSS10682,TSS10683	chr17:56123084-56140343	2.28605	1.75929	1.75508	1.93347	1.91236	1.91149	1.93808	1.92064	2.24403	2.26478	2.16136	2.22339	0.227323
XLOC_000250	Armc9	TSS290	chr1:86154779-86278284	7.64631	7.97624	8.30651	7.97635	7.81126	7.99998	8.7044	8.17188	7.36187	6.32359	7.94928	7.21158	0.227432
XLOC_004601	Eml1	TSS5142,TSS5143,TSS5144	chr12:108371152-108702306	22.0154	17.8777	17.3748	19.0893	19.259	19.6458	18.3779	19.0942	22.306	20.8616	18.2975	20.4884	0.227474
XLOC_022824	Gm1123	TSS25522	chr9:99006964-99035690	0.0606181	0.106055	0.0741309	0.080268	0	0.0661674	0.0342746	0.0334807	0.0189263	0.0562474	0.0785277	0.0512338	0.227546
XLOC_008999	Fem1a	TSS10056	chr17:56256792-56263608	10.0446	8.81339	8.13398	8.99732	8.66491	8.6178	8.60134	8.62802	9.9824	9.79401	8.81495	9.53045	0.227592
XLOC_006347	Gfra2	TSS7063	chr14:70890106-70979840	3.24232	3.313	2.35013	2.96848	2.87884	3.46182	3.01251	3.11772	3.69012	3.29365	3.16035	3.38137	0.227649
XLOC_000972	Slco6b1	TSS1090	chr1:96906175-96997560	0	0	0	0	0	0	0.0146856	0.0048952	0.00615548	0	0.012589	0.00624816	0.227725
XLOC_017502	Pex26	TSS19651	chr6:121183666-121198837	7.87264	6.49424	6.31937	6.89542	7.20259	6.77709	6.52705	6.83558	8.12699	7.67457	6.5221	7.44122	0.227853
XLOC_003712	Alox15	TSS4158	chr11:70344146-70352031	0.826816	0.376594	0.652814	0.618741	1.05943	1.08438	0.748607	0.964139	0.860113	0.66302	0.733531	0.752221	0.227909
XLOC_007536	Cbx6,Npcd,Nptxr	TSS8420,TSS8421	chr15:79786350-79834333	34.0756	25.3729	24.3423	27.9303	24.3822	25.5407	27.4237	25.7822	34.3368	33.1778	27.5812	31.6986	0.227973
XLOC_004550	Kcnk13	TSS5087	chr12:99964498-100062682	0.0572254	0.0802953	0.0261713	0.054564	0.0579492	0.0476686	0.169182	0.0915999	0.0540083	0.122473	0.093233	0.0899048	0.227979
XLOC_016570	Chic2	TSS18627	chr5:75005003-75044641	11.811	11.5549	12.2307	11.8655	9.92552	11.119	11.4351	10.8265	12.3183	13.2876	12.4178	12.6746	0.227986
XLOC_004902	Tmem229b	TSS5473,TSS5474	chr12:78961794-79007277	3.19997	2.90715	2.68444	2.93052	3.00755	2.96206	3.19878	3.05613	3.44194	4.38612	3.01575	3.6146	0.228008
XLOC_013336	Sprr2e	TSS14976	chr3:92352142-92353449	0	0	0	0	0.0376577	0	0	0.0125526	0.0271241	0	0.0556253	0.0275831	0.228011
XLOC_011553	Gm10804	TSS12955	chr2:93419101-93469874	1.16318	1.19478	1.04304	1.13367	1.27513	1.54349	0.654697	1.15777	0.954948	1.13071	1.02281	1.03616	0.228103
XLOC_022926	AU023762	TSS25650	chr9:113496745-113587152	0.015229	0	0.0313511	0.0155267	0	0	0.0216174	0.0072058	0.0060345	0	0.0124758	0.0061701	0.228119
XLOC_000367	Thsd7b	TSS422	chr1:129273303-130219278	0.245763	0.266368	0.241359	0.251163	0.0965982	0.111125	0.263689	0.157137	0.254239	0.160076	0.159267	0.191194	0.228131
XLOC_002303	Alx1	TSS2583	chr10:103007846-103028777	10.9506	12.1827	13.2738	12.1357	14.0083	12.6593	13.55	13.4059	13.1133	16.6854	13.2861	14.3616	0.22818
XLOC_021370	Calr3	TSS23950,TSS23951	chr8:72424182-72443778	0.621178	0.872599	0.852639	0.782139	0.754083	0.777159	0.892806	0.808016	0.766197	0.874522	0.918771	0.853163	0.228231
XLOC_008485	Kcne1	TSS9470	chr16:92346000-92359468	0.699868	0.615093	0.61314	0.6427	0.611984	0.429629	0.39818	0.479931	0.392812	0.632201	0.411575	0.478863	0.228246
XLOC_022050	Sltm	TSS24672	chr9:70542777-70592232	26.9034	28.9489	34.2597	30.0373	29.0185	26.5708	31.6209	29.0701	26.689	22.0342	31.3639	26.6957	0.228246
XLOC_008570	Gm3435	TSS9584	chr17:14964188-15022449	0.31704	0.310566	0.212825	0.280144	0.387395	0.188847	0.177778	0.25134	0.17754	0.0917822	0.223967	0.16443	0.228292
XLOC_016786	Tpcn1	TSS18864	chr5:120534156-120588613	23.7037	21.4007	14.9599	20.0214	16.9782	18.2068	18.2279	17.8043	25.4732	22.4917	22.3137	23.4262	0.228311
XLOC_000069	Cnnm3	TSS80	chr1:36511875-36528237	10.6855	8.41334	7.71191	8.93692	9.66547	9.30449	8.64271	9.20422	11.1728	8.5489	9.2389	9.65353	0.228379
XLOC_015502	Necap2	TSS17423	chr4:141066511-141078345	26.9274	26.9596	22.8535	25.5802	27.3164	27.7056	24.1345	26.3855	26.9599	28.5821	26.3488	27.2969	0.228389
XLOC_005497	Mcidas	TSS6134	chr13:112993867-113000394	0.00824455	0	0.0169691	0.00840455	0.0188081	0	0.00782096	0.00887635	0	0	0	0	0.228391
XLOC_005646	Prl8a9	TSS6290	chr13:27558000-27564604	0	0	0	0	0.0428072	0	0	0.0142691	0.0157297	0	0.0323769	0.0160355	0.228397
XLOC_012674	Gm13985	TSS14225	chr2:117804648-117812802	0	0	0	0	0.00649762	0.00548228	0.00593614	0.00597201	0.00495627	0	0.0102042	0.00505349	0.228423
XLOC_001743	4930459C07Rik	TSS1965	chr10:96226206-96248708	0	0	0	0	0	0	0.0150396	0.0050132	0.012473	0	0.0257001	0.0127244	0.228505
XLOC_022078	Lysmd2	TSS24704	chr9:75625731-75637773	12.7365	15.1468	13.1679	13.6837	15.9836	13.7709	13.2247	14.3264	12.5349	17.2922	16.2581	15.3617	0.228529
XLOC_012628	Platr8	TSS14177	chr2:109902395-109913319	0.0126171	0	0.0260078	0.012875	0.0135665	0.0113052	0.0359003	0.0202573	0	0	0	0	0.228549
XLOC_015055	Baat	TSS16915	chr4:49489417-49506558	0.0610499	0.0598618	0.186772	0.102561	0.102583	0.14851	0.049626	0.10024	0.0479808	0.0327413	0.0844651	0.0550624	0.228554
XLOC_016695	Mfsd7a	TSS18767	chr5:108441053-108448891	0.462974	0.411038	0.538173	0.470728	0.528399	0.576672	0.49133	0.532134	0.4348	0.358933	0.332472	0.375402	0.228671
XLOC_004788	Cbll1	TSS5345	chr12:31484828-31499616	9.13632	7.71421	7.79112	8.21388	8.49724	8.21587	8.71753	8.47688	9.17683	8.95176	8.30308	8.81056	0.228685
XLOC_021658	Mmp3	TSS24254	chr9:7445821-7455974	0	0	0	0	0	0	0.00837726	0.00279242	0.00692274	0	0.0142914	0.00707138	0.228707
XLOC_022696	Pias1	TSS25375	chr9:62880076-62980879	13.2583	14.1211	18.5154	15.2983	13.3401	12.6435	16.4556	14.1464	13.1153	11.9404	13.3638	12.8065	0.228755
XLOC_010173	Nars	TSS11405	chr18:64499646-64516557	55.9828	66.7312	71.3842	64.6994	64.1584	61.3849	66.9505	64.1646	56.3188	53.4343	64.0656	57.9396	0.228781
XLOC_005846	Zfp459	TSS6516	chr13:67405712-67421418	0.508122	0.557878	0.757099	0.6077	0.55906	0.7007	0.72721	0.662323	0.533391	0.801457	0.829282	0.721377	0.228782
XLOC_023148	Xpnpep2	TSS25893	chrX:48108724-48136981	2.30697	2.38011	2.49117	2.39275	2.15989	2.51428	1.9808	2.21832	1.99759	2.33597	1.66541	1.99966	0.228855
XLOC_018911	Fam181b	TSS21230	chr7:93079878-93081721	1.7535	2.19729	1.67106	1.87395	2.58721	2.54354	1.72228	2.28434	2.05527	2.1965	2.291	2.18092	0.228856
XLOC_018975	Olfr561	TSS21309	chr7:102774525-102775470	0	0	0	0	0	0	0	0	0.0199475	0	0.0412506	0.0203994	0.228887
XLOC_021495	Exoc3l	TSS24085	chr8:105289923-105296098	7.24339	6.65407	5.76417	6.55388	7.1439	7.98313	5.38046	6.83583	6.6821	5.40589	5.74562	5.94454	0.228898
XLOC_009633	Fam98a	TSS10769	chr17:75537085-75551946	19.6518	20.2996	25.7827	21.9114	21.9943	20.3722	24.4571	22.2745	19.4741	18.121	20.4841	19.3597	0.228935
XLOC_015697	Rint1	TSS17648	chr5:23787743-24161231	8.44241	8.8992	11.2743	9.53864	8.83591	8.85301	10.4552	9.38137	8.33325	8.2046	9.38164	8.63983	0.228953
XLOC_003946	Npepps	TSS4422	chr11:97205855-97280576	28.8768	26.6155	22.2695	25.9206	25.0365	23.3409	25.0042	24.4605	30.6475	26.673	26.2068	27.8424	0.229023
XLOC_002855	4930563E22Rik	TSS3189	chr11:72211723-72218450	0.923798	0.841364	1.50823	1.09113	0.970624	1.35142	1.221	1.18101	0.948738	0.612945	1.26075	0.940811	0.229024
XLOC_017706	Asz1	TSS19876	chr6:18050963-18109061	0	0	0	0	0.0107983	0.00905527	0	0.00661786	0.00795763	0	0.0164959	0.00815118	0.229142
XLOC_011420	Prdx6b	TSS12812	chr2:80292469-80295358	0	0	0	0	0.0138383	0	0.00620638	0.00668156	0.00519197	0	0.0107643	0.00531876	0.229157
XLOC_022496	Stt3a	TSS25160	chr9:36732412-36767578	86.1148	104.878	115.968	102.32	93.8934	90.0033	105.917	96.6046	87.915	84.6547	99.4485	90.6727	0.229252
XLOC_012205	Gtf3c4	TSS13706	chr2:28822299-28840360	22.1364	19.3157	19.4738	20.3086	17.4047	17.1217	21.5667	18.6977	22.8518	22.3995	19.9477	21.733	0.229272
XLOC_005735	Diras2	TSS6393	chr13:52504374-52530836	0.472551	0.551824	0.419564	0.481313	0.726345	0.814887	0.628196	0.723143	0.720107	0.524681	0.716691	0.653826	0.229281
XLOC_004450	Syt16	TSS4968	chr12:73997760-74267916	0.321753	0.335892	0.416563	0.358069	0.401701	0.417015	0.409424	0.40938	0.506318	0.364598	0.458976	0.443297	0.229299
XLOC_004484	Sipa1l1	TSS5007,TSS5008	chr12:82170015-82451784	19.7407	15.9176	12.8793	16.1792	13.7674	14.8895	15.5265	14.7278	20.3208	16.9433	17.0191	18.0944	0.229313
XLOC_009439	Mog	TSS10544	chr17:37010739-37023398	0	0	0	0	0	0	0	0	0.00757226	0	0.0157238	0.00776535	0.229321
XLOC_006828	Rgcc	TSS7604	chr14:79288749-79301635	7.40755	7.42191	7.45456	7.42801	9.72054	12.7199	7.16982	9.87009	7.24575	8.93915	8.96125	8.38205	0.229399
XLOC_011812	Cst7	TSS13264	chr2:150570414-150578944	0	0	0	0	0.0209748	0.173038	0	0.0646709	0.0299273	0	0.0622518	0.0307264	0.229504
XLOC_000826	Ndufs1	TSS932	chr1:63114470-63176822	57.1398	64.1217	72.6587	64.6401	57.7927	53.1263	62.1609	57.6933	53.0373	63.2772	60.714	59.0095	0.229531
XLOC_015626	Agrn	TSS17567	chr4:156165289-156197488	85.6851	59.0533	45.6842	63.4742	54.0634	57.4422	46.9406	52.8154	94.5965	58.0636	55.5806	69.4136	0.229652
XLOC_012059	Col20a1	TSS13540	chr2:180986534-181017540	0.351611	0.196594	0.217978	0.255394	0.245722	0.23106	0.17664	0.217807	0.278014	0.180178	0.206154	0.221449	0.229688
XLOC_015908	Ugt2b35	TSS17886	chr5:87000859-87013274	0.0415327	0.0705087	0.0588812	0.0569742	0.0318991	0.297431	0.0641719	0.131167	0.0495201	0.0896753	0.0594397	0.0662117	0.229735
XLOC_022501	Robo3	TSS25166	chr9:37416044-37433175	0.197868	0.0853024	0.146128	0.143099	0.0962514	0.126621	0.117412	0.113428	0.159644	0.0895197	0.105671	0.118278	0.229786
XLOC_007825	Cebpd	TSS8756	chr16:15887285-16146851	1.95109	1.95628	2.54715	2.15151	2.79113	2.75199	2.34515	2.62942	2.08842	3.30015	2.94399	2.77752	0.229883
XLOC_005268	Gm5083	TSS5881	chr13:44121166-44125179	0.281414	0.288857	0.304034	0.291435	0.135952	0.343156	0.406721	0.295276	0.249523	0.195648	0.297439	0.247537	0.229911
XLOC_018341	Epn1	TSS20603	chr7:5080234-5098178	52.6592	48.4347	40.7397	47.2779	48.4986	50.8808	43.7809	47.7201	53.0857	52.3436	50.7548	52.0614	0.229947
XLOC_000984	Vps4b	TSS1102	chr1:106770787-106796725	36.6765	40.5926	45.028	40.7657	37.5703	37.5598	41.7622	38.9641	37.2349	35.5879	39.5605	37.4611	0.229976
XLOC_018662	Vstm2b	TSS20952	chr7:40899277-40929968	6.14959	6.73478	6.27071	6.38503	7.29826	6.80018	5.78727	6.62857	7.89636	6.79812	6.97269	7.22239	0.230013
XLOC_003085	Hoxb7	TSS3444	chr11:96286645-96290163	45.9516	56.2914	57.38	53.2077	61.3511	55.1752	49.6479	55.3914	45.7379	53.7326	56.5562	52.0089	0.230028
XLOC_007309	Pdzd2	TSS8155	chr15:12357053-12592556	7.5425	5.29869	4.11236	5.65118	4.6142	4.51341	5.10199	4.7432	7.67353	5.51723	5.01993	6.07023	0.230042
XLOC_019114	Acsm4	TSS21455	chr7:119690025-119714566	0	0	0	0	0.00802038	0	0	0.00267346	0.00556904	0	0.0116667	0.00574525	0.230254
XLOC_011528	Spi1	TSS12924	chr2:91096796-91115756	2.093	2.13113	1.71436	1.9795	2.39678	2.32154	2.43736	2.38523	2.09606	2.5284	2.56157	2.39534	0.230264
XLOC_003060	Col1a1	TSS3417	chr11:94936269-94951856	210.068	200.103	117.796	175.989	153.265	143.406	172.67	156.447	240.368	214.103	231.6	228.69	0.230328
XLOC_021061	Cdh15	TSS23609	chr8:122848373-122867397	0.761947	0.858364	0.582196	0.734169	0.565043	0.700692	1.76872	1.01148	0.658455	0.489314	0.540834	0.562868	0.230367
XLOC_013096	Trim55	TSS14697	chr3:19644459-19691599	0.00841698	0.0149327	0.0172647	0.0135381	0	0.0558729	0.648354	0.234742	0.152134	0.0232478	0.0692133	0.0815317	0.230492
XLOC_017906	Tacstd2	TSS20095	chr6:67534058-67535822	27.294	34.3637	26.5189	29.3922	39.7528	40.4228	35.2694	38.4817	47.2498	32.104	49.3806	42.9115	0.2305
XLOC_000888	Resp18	TSS997	chr1:75272201-75278380	0	0	0	0	0	1.39295	0	0.464317	0.0201583	0	0.0423372	0.0208318	0.230523
XLOC_000246	4933407L21Rik	TSS286	chr1:85928482-85931756	0.144976	0.389024	0.391586	0.308529	0.514412	0.49762	0.305733	0.439255	0.337766	0.445322	0.411461	0.398183	0.230583
XLOC_001204	Ppox	TSS1349	chr1:171276991-171281186	16.6951	16.6312	17.1091	16.8118	18.752	23.0724	15.896	19.2401	16.0758	13.3923	16.4979	15.322	0.230588
XLOC_021936	4930550C14Rik	TSS24552	chr9:53405285-53432803	0.712233	1.03307	0.942375	0.895893	0.811737	0.950573	0.742451	0.83492	0.746634	1.17378	0.962083	0.960832	0.230592
XLOC_008080	Son	TSS9035	chr16:91647823-91679192	64.2347	55.3668	77.6773	65.7596	50.8934	48.8811	77.2301	59.0015	64.6018	44.2118	56.143	54.9855	0.230617
XLOC_013210	Vmn2r1	TSS14826	chr3:64081641-64105458	0.0606904	0.0729232	0.075019	0.0695442	0.0316979	0.0106856	0.091926	0.0447698	0.0623995	0.0287782	0.0494015	0.0468597	0.230624
XLOC_015793	4930478P22Rik	TSS17759	chr5:35361552-35367677	0.00754804	0.040428	0.00778953	0.0185885	0	0.00699118	0.00717578	0.00472232	0	0	0	0	0.230817
XLOC_020792	Hmox1	TSS23314	chr8:75093617-75100593	15.9691	19.6285	25.7723	20.4566	22.0729	21.9198	17.8669	20.6199	12.8515	19.1976	17.3745	16.4745	0.230925
XLOC_009407	Ddr1	TSS10507,TSS10508,TSS10509	chr17:35681566-35704139	46.516	35.7929	30.2067	37.5052	37.3935	36.2364	32.8119	35.4806	46.8758	50.0613	36.1982	44.3784	0.230932
XLOC_017616	H2afj	TSS19778	chr6:136808247-136810074	14.881	15.6162	17.2662	15.9211	19.8485	19.9106	16.4397	18.7329	14.8044	18.0354	18.6135	17.1511	0.230951
XLOC_007989	Ccdc80	TSS8941	chr16:45094052-45127924	29.2903	28.9889	29.6513	29.3102	30.1984	31.5576	30.4788	30.7449	30.3484	32.0622	29.8582	30.7563	0.230956
XLOC_019825	Kcnj14	TSS22242	chr7:45816466-45824747	0.547484	0.567166	0.465313	0.526654	0.559924	0.4557	0.494654	0.503426	0.387209	0.558138	0.407239	0.450862	0.231002
XLOC_011993	Fam210b	TSS13464	chr2:172345576-172355749	4.31169	4.19932	3.55786	4.02296	3.65865	5.28647	3.64342	4.19618	4.2829	4.5161	4.04697	4.28199	0.231016
XLOC_000354	C1ql2	TSS409	chr1:120340581-120343174	0.0351256	0	0	0.0117085	0.0281301	0	0.0332407	0.0204569	0.0354651	0.0416086	0.0189453	0.0320063	0.23104
XLOC_020534	Tmem255b	TSS23034	chr8:13435458-13461451	0.278361	0.209893	0.208152	0.232135	0.293135	0.307281	0.255161	0.285192	0.290001	0.233451	0.299321	0.274258	0.231051
XLOC_009290	Fkbp5	TSS10377	chr17:28398752-28486149	21.5731	18.7817	14.5551	18.3033	17.0014	15.5766	18.1669	16.915	21.5904	20.5162	18.3009	20.1358	0.231082
XLOC_003423	Sec61g	TSS3834	chr11:16501637-16508484	64.7307	89.6543	83.7206	79.3685	90.981	89.5333	80.2596	86.9246	64.3814	114.266	96.2212	91.6229	0.231157
XLOC_008933	Tcte1	TSS9980	chr17:45523433-45549677	0	0	0	0	0	0	0.0050513	0.00168377	0.00411056	0	0.00868561	0.00426539	0.231166
XLOC_014590	Zmynd12	TSS16391	chr4:119422683-119453899	0.14119	0.114281	0.157735	0.137735	0.216485	0.214087	0.157813	0.196128	0.139129	0.153457	0.229338	0.173975	0.231209
XLOC_020748	Gm3336	TSS23268	chr8:70718542-70722635	0.132089	0.129986	0.075274	0.11245	0.146571	0.214859	0.167058	0.176163	0.170329	0.162348	0.26165	0.198109	0.231228
XLOC_000060	Prss39	TSS71	chr1:34498429-34503062	0	0	0	0	0	0	0	0	0.0109851	0	0.0232306	0.0114052	0.231253
XLOC_016135	Tmem120b	TSS18138	chr5:123076274-123117445	5.2098	5.35915	5.74824	5.43906	5.7458	5.58701	5.38075	5.57119	4.63912	5.35394	4.51593	4.83633	0.231275
XLOC_020375	Mmp21	TSS22849	chr7:133674269-133680061	0	0	0	0	0	0	0	0	0.00673645	0	0.0142533	0.00699658	0.231309
XLOC_019789	Scaf1	TSS22203	chr7:45002949-45016249	33.8719	27.7563	22.8704	28.1662	26.3867	23.2029	26.3682	25.3193	35.5734	28.8962	30.3374	31.6023	0.23134
XLOC_002495	Ykt6	TSS2789	chr11:5955757-5967781	50.9881	54.2034	55.7442	53.6452	54.1311	53.4553	57.3152	54.9672	53.3954	58.9575	55.6779	56.0103	0.231345
XLOC_006784	Chmp7	TSS7546	chr14:69716978-69732570	26.563	25.6396	23.9879	25.3968	27.0234	27.3236	23.6301	25.9924	27.2143	33.3429	26.4242	28.9938	0.231379
XLOC_017364	Tia1	TSS19496	chr6:86404218-86433405	37.2136	36.7097	57.9199	43.9477	42.4969	38.1776	50.7618	43.8121	36.6767	28.3099	37.7022	34.2296	0.231394
XLOC_015432	Cd52	TSS17340	chr4:134093537-134095073	3.34878	5.70861	4.91362	4.657	7.2672	7.99209	4.08086	6.44672	3.57497	7.33594	5.31006	5.40699	0.23141
XLOC_016350	1700015F17Rik	TSS18376	chr5:5437826-5479143	0.0317935	0.0537005	0.063368	0.0496207	0.033057	0.027755	0.0297759	0.030196	0.024676	0	0.0498694	0.0248485	0.23143
XLOC_004692	Aspg	TSS5246	chr12:112106682-112127573	1.00235	0.713345	0.999664	0.90512	1.04477	0.976884	0.745053	0.922236	0.955733	0.605604	0.601417	0.720918	0.231563
XLOC_013350	Crnn	TSS14991	chr3:93144786-93149471	0	0	0	0	0.00861324	0.00702926	0	0.00521417	0.00579451	0	0.0122908	0.00602844	0.231574
XLOC_004426	Abhd12b	TSS4942	chr12:70154170-70183206	0.0327529	0.0285833	0.0167314	0.0260225	0	0	0.0155246	0.00517487	0.012881	0.0305195	0	0.0144668	0.231655
XLOC_022280	2900079G21Rik	TSS24923,TSS24924,TSS24925	chr9:112065090-112348925	0.0335943	0	0.00588202	0.0131588	0	0.0788736	0.105338	0.0614039	0.0211032	0	0	0.0070344	0.231699
XLOC_022678	Tmem202	TSS25355	chr9:59518684-59525501	0.0144107	0	0.0145937	0.00966813	0.0313314	0.0391312	0.027274	0.0325789	0.011307	0.0267849	0.0463589	0.0281503	0.231708
XLOC_024004	Ppef1	TSS26872	chrX:160623093-160719972	0.0188939	0.109457	0.0456082	0.0579864	0.0683151	0.0114396	0.0239664	0.0345737	0.0150097	0.017946	0.0104596	0.0144718	0.231754
XLOC_011021	Fam171a1	TSS12352	chr2:3118387-3227809	37.5033	32.0196	28.6171	32.7133	31.8974	33.5122	29.3068	31.5721	37.9946	38.5479	30.7662	35.7696	0.231759
XLOC_007560	Shisa8	TSS8447	chr15:82206951-82212815	1.24806	1.02866	0.778034	1.01825	1.28508	0.933351	0.936751	1.05173	1.22059	1.28605	1.13745	1.2147	0.231807
XLOC_016556	Nfxl1	TSS18611	chr5:72513303-72559645	14.8168	14.8055	18.789	16.1371	14.585	14.289	17.5289	15.4676	15.1321	12.0989	15.7035	14.3115	0.23186
XLOC_019333	Pirb	TSS21698	chr7:3712504-3720382	0.148305	0.225829	0.189517	0.187884	0.155213	0.235439	0.125749	0.172134	0.131226	0.212302	0.108481	0.15067	0.231871
XLOC_005515	Ccl28	TSS6154	chr13:119623818-119654358	0.526139	0.398831	0.941827	0.622266	0.152944	0.471289	0.221936	0.282056	0.443157	0.175439	0.15692	0.258505	0.231912
XLOC_020756	Myo9b	TSS23276	chr8:71272713-71360712	14.1802	11.5401	10.417	12.0458	10.626	10.9143	11.9121	11.1508	14.8916	11.5213	11.8357	12.7495	0.231999
XLOC_002491	Ankrd36	TSS2785	chr11:5569683-5689337	0	0	0	0	0	0	0	0	0.00243294	0	0.00518404	0.00253899	0.232058
XLOC_011684	Bloc1s6	TSS13118	chr2:122738504-122749487	11.7724	14.1268	14.6724	13.5239	13.4313	13.4237	13.5996	13.4849	12.6304	15.1888	14.5728	14.1307	0.232232
XLOC_015028	Gne	TSS16885,TSS16886	chr4:44034074-44084177	7.2935	7.72987	8.0192	7.68086	8.26448	8.56216	8.14595	8.3242	7.30268	6.71187	7.52053	7.17836	0.232234
XLOC_005992	Snx18	TSS6671	chr13:113592178-113618564	38.5833	34.7961	29.8105	34.3966	34.4791	31.862	31.6412	32.6608	38.1315	38.6427	34.1732	36.9825	0.232272
XLOC_006916	4930556M19Rik	TSS7708	chr15:10714835-10790123	1.38891	1.31401	1.07216	1.25836	1.21589	1.42756	1.27607	1.30651	1.40662	1.33995	1.18762	1.3114	0.23228
XLOC_008286	1700021K19Rik	TSS9261	chr16:32821701-32868366	9.73804	7.30337	7.14873	8.06338	8.22187	8.37339	7.29291	7.96272	9.71346	8.52839	7.78245	8.67477	0.232336
XLOC_021039	6430548M08Rik	TSS23583,TSS23584	chr8:120114151-120165307	2.83853	2.2449	2.09679	2.39341	2.32372	2.51242	2.25601	2.36405	2.87782	2.9713	2.35946	2.73619	0.232351
XLOC_016978	Pdap1	TSS19070	chr5:145128769-145140089	70.6923	66.0757	71.86	69.5427	74.2821	79.3568	73.177	75.6053	71.9181	72.0593	72.8844	72.2873	0.232416
XLOC_002195	Atp8b3	TSS2464	chr10:80519584-80539124	0.128869	0.174157	0.121534	0.14152	0.166284	0.170733	0.164021	0.167013	0.0881046	0.0838579	0.120878	0.0976135	0.232426
XLOC_015408	Med18	TSS17315	chr4:132458728-132463921	6.07964	8.89925	9.13562	8.03817	8.25077	7.54088	8.65195	8.14787	5.84891	5.82924	8.13141	6.60319	0.232481
XLOC_008819	Ehmt2	TSS9851,TSS9852	chr17:34898491-34914050	62.5816	53.8212	44.434	53.6123	52.8619	50.1972	50.3194	51.1262	66.6532	54.7349	56.8093	59.3991	0.232525
XLOC_021549	Glg1	TSS24142	chr8:111157557-111259202	42.5891	27.3679	27.9225	32.6265	19.2385	19.2279	33.3255	23.9306	46.5991	37.3754	28.2424	37.4056	0.232534
XLOC_022470	Tmem45b	TSS25133	chr9:31426195-31464238	7.14405	7.33584	7.80946	7.42978	7.68563	8.0468	6.42109	7.38451	7.69912	9.90825	8.22309	8.61015	0.232538
XLOC_009965	Loxhd1	TSS11165	chr18:77281957-77442257	0	0	0	0	0	0.0020038	0.00198259	0.0013288	0.00162341	0	0.00347671	0.00170004	0.2326
XLOC_017494	Rad52	TSS19643	chr6:119902697-119922823	6.91207	8.41818	8.50616	7.94547	8.43994	8.32433	7.97103	8.2451	6.712	6.21325	7.83837	6.92121	0.232834
XLOC_021008	Cntnap4	TSS23549	chr8:112570042-112882707	0.0920907	0.252083	0.17875	0.174308	0.0899921	0.0871629	0.113353	0.096836	0.106715	0.114382	0.0555897	0.0922289	0.232872
XLOC_016958	Rnf216	TSS19050	chr5:142990892-143113020	20.2505	17.045	12.263	16.5195	16.4551	16.7874	14.6279	15.9568	21.0673	17.8231	16.5231	18.4712	0.232939
XLOC_016327	8430423G03Rik	TSS18352	chr5:148950249-148951658	0.0305848	0.109245	0.0626816	0.0675038	0.070875	0.144741	0.0578821	0.091166	0.0475834	0.251578	0.100178	0.133113	0.233039
XLOC_003689	Chrnb1	TSS4129	chr11:69784035-69795937	3.49385	3.39974	3.75949	3.55103	3.87563	4.24325	3.64884	3.92257	3.55118	2.82327	2.88329	3.08591	0.233051
XLOC_012658	Ryr3	TSS14208	chr2:112631381-113030331	0.178313	0.108525	0.183033	0.156624	0.11652	0.161665	0.174998	0.151061	0.157208	0.0951686	0.0916515	0.114676	0.233053
XLOC_015550	Miip	TSS17476	chr4:147860777-147868719	13.9673	13.8464	13.6582	13.824	14.8025	16.2347	12.831	14.6227	12.3217	9.12513	13.3731	11.6066	0.233118
XLOC_001273	Fbxo28	TSS1422	chr1:182313101-182341606	12.4964	12.2857	14.0836	12.9552	12.658	13.076	13.8922	13.2087	12.6144	10.7424	12.9971	12.118	0.233142
XLOC_012090	Proser2	TSS13579	chr2:6098499-6130185	3.40764	2.99182	2.80777	3.06908	3.07972	3.39042	2.79784	3.08933	3.38344	3.34603	3.04416	3.25788	0.233328
XLOC_016464	Tnip2	TSS18503	chr5:34496095-34513979	4.05444	4.15854	5.03986	4.41761	4.40343	4.83053	4.47598	4.56998	4.11144	3.38059	3.68582	3.72595	0.233357
XLOC_023933	Morf4l2	TSS26786,TSS26787,TSS26788,TSS26789,TSS26790	chrX:136732947-136803361	254.018	334.678	356.074	314.923	324.76	304.342	321.561	316.888	253.651	293.955	338.004	295.203	0.233372
XLOC_018176	Tigar	TSS20410	chr6:127085115-127109552	3.18998	3.24826	3.64714	3.36179	3.45111	2.76572	3.19792	3.13825	3.17307	3.06938	3.18694	3.14313	0.233378
XLOC_000146	Nop58	TSS172	chr1:59685005-59711510	83.5932	104.968	117.468	102.01	96.3561	87.7377	103.959	96.0176	84.4285	88.5875	107.601	93.539	0.23349
XLOC_017864	Nod1	TSS20046,TSS20047	chr6:54923941-54972612	2.20776	1.59463	1.6125	1.80496	1.95406	2.02052	1.89782	1.95747	2.24389	2.0671	1.76457	2.02519	0.233526
XLOC_010975	Sh3pxd2a	TSS12302	chr19:47260173-47464411	21.345	14.381	14.5953	16.7738	12.0245	11.6745	15.8424	13.1805	23.7006	23.1479	15.5962	20.8149	0.233598
XLOC_020283	Palb2	TSS22748	chr7:122107261-122132946	4.03315	5.00757	5.08389	4.7082	4.72425	4.25995	4.92554	4.63658	3.79868	2.87077	4.49819	3.72255	0.233745
XLOC_014925	Pdp1	TSS16771,TSS16772,TSS16773	chr4:11958182-11966450	4.20812	4.27344	4.73584	4.4058	3.22558	3.51826	4.51671	3.75352	4.02953	4.12173	3.84968	4.00031	0.233789
XLOC_004524	Cipc	TSS5055,TSS5056	chr12:86947040-86965366	11.3789	12.7779	13.8479	12.6682	13.5407	12.0265	13.3917	12.9863	11.5913	10.4422	12.0478	11.3604	0.233835
XLOC_007164	Fam19a5	TSS7989,TSS7990,TSS7991	chr15:87544298-87759364	7.41416	7.71942	5.96083	7.03147	8.10463	6.57666	5.92578	6.86902	7.8548	8.17425	8.36668	8.13191	0.233854
XLOC_021069	Dpep1	TSS23617	chr8:123186234-123201813	1.28796	1.34508	1.55851	1.39718	1.06798	1.59768	1.16012	1.27526	0.960198	1.37708	1.04713	1.12814	0.233855
XLOC_000742	Fam178b	TSS834,TSS835	chr1:36562695-36683183	0.603353	0.445033	0.426697	0.491694	0.551607	0.566127	0.459343	0.525692	0.325744	0.289572	0.437388	0.350901	0.233995
XLOC_023768	Pnck	TSS26604,TSS26605	chrX:73655991-73660070	6.3405	6.83885	6.62293	6.60076	6.80338	6.59076	6.07074	6.48829	5.77808	5.9336	6.675	6.12889	0.234029
XLOC_002086	Supv3l1	TSS2349	chr10:62429377-62451353	14.8247	16.838	16.4725	16.0451	16.8636	17.0392	15.8666	16.5898	14.4879	13.3334	15.4513	14.4242	0.23417
XLOC_018860	Prc1	TSS21175	chr7:80294450-80316259	45.7386	52.6179	57.9476	52.1014	50.5657	47.6171	55.3792	51.1873	45.932	41.9968	52.5998	46.8429	0.234174
XLOC_003823	Tefm	TSS4284	chr11:80136677-80142153	10.6051	13.3522	13.0861	12.3478	14.5172	12.1401	12.5005	13.0526	10.5598	13.7403	13.4682	12.5894	0.234194
XLOC_014224	Cdh17	TSS15971	chr4:11758156-11817905	0.0398321	0.054182	0.0593525	0.0511222	0.0435984	0.0483884	0.0673712	0.0531193	0.062858	0.0667314	0.0585709	0.0627201	0.234308
XLOC_005974	Ipo11	TSS6653	chr13:106794438-106936915	24.8104	30.3449	33.8065	29.6539	27.1398	23.7699	31.335	27.4149	25.2032	27.0754	30.4009	27.5598	0.234356
XLOC_015130	Tle1	TSS17000	chr4:72109944-72200893	24.0124	18.7868	18.3631	20.3874	20.5536	19.9747	19.3328	19.9537	25.1574	24.2264	19.2409	22.8749	0.234424
XLOC_016004	Cdc7	TSS17991,TSS17992	chr5:106964321-106984439	17.4973	19.4	26.0225	20.9733	22.1266	18.676	23.9219	21.5748	18.2349	13.0898	19.842	17.0556	0.234425
XLOC_000595	Cox20	TSS671	chr1:178319152-178322693	49.9059	65.9607	64.8781	60.2482	71.1448	59.3294	62.4237	64.2993	49.0755	73.9573	71.6491	64.894	0.234456
XLOC_010657	Carns1	TSS11944	chr19:4164323-4175479	0.817101	0.862328	0.967939	0.882456	0.977222	0.90838	0.751811	0.879138	0.805625	0.83707	0.871087	0.837927	0.23446
XLOC_016911	Fbxo24	TSS19001	chr5:137612504-137625078	0.160747	0.10545	0.138016	0.134738	0.143162	0.117875	0.079865	0.113634	0.135963	0.107339	0.0947239	0.112675	0.234515
XLOC_021484	Cmtm1	TSS24074	chr8:104293541-104310145	0.0506417	0	0.0173367	0.0226595	0	0.0153263	0	0.00510877	0.0128338	0	0	0.00427793	0.234545
XLOC_008785	Tapbp	TSS9815	chr17:33919477-33929290	12.7393	11.9495	9.65286	11.4472	12.6871	14.3921	10.3089	12.4627	12.4885	14.0206	12.2856	12.9316	0.234631
XLOC_016233	Tsc22d4	TSS18249	chr5:137745968-137768453	40.1804	34.6569	25.4019	33.4131	32.9646	31.811	29.0126	31.2627	41.286	37.3686	35.4185	38.0244	0.23466
XLOC_013951	Prpf3	TSS15662	chr3:95830621-95855753	16.7218	19.0857	20.5968	18.8014	21.1775	19.6431	20.4928	20.4378	16.9038	14.5022	18.0321	16.4794	0.234705
XLOC_008698	Rgs11	TSS9718	chr17:26202961-26211324	2.44377	0.790258	1.6892	1.64108	1.60505	1.81707	0.947159	1.45643	1.94032	0.844193	0.938638	1.24105	0.234725
XLOC_007801	2610020C07Rik	TSS8727	chr16:11203382-11254325	1.64504	2.04251	2.37157	2.01971	2.22741	2.13605	2.43727	2.26691	1.37541	1.20578	2.30991	1.63037	0.234781
XLOC_008102	B3galt5	TSS9058,TSS9059	chr16:96235800-96319858	2.46078	2.21326	2.88234	2.51879	2.00425	2.01403	2.17714	2.06514	1.90404	2.26363	1.96464	2.0441	0.234858
XLOC_002032	Smpd2	TSS2293	chr10:41487171-41490340	20.5656	24.5142	25.3575	23.4791	26.6083	26.0688	22.1034	24.9268	20.805	17.6133	21.6039	20.0074	0.234903
XLOC_008111	Nlrc3	TSS9068	chr16:3946932-3976632	1.26032	0.737428	1.26119	1.08631	0.770747	0.844159	1.09207	0.902325	1.13963	0.680307	0.789939	0.869959	0.234924
XLOC_013867	Efna3	TSS15574	chr3:89314950-89322879	5.1966	5.44271	4.82011	5.15314	4.92324	4.72811	5.07327	4.90821	5.28393	6.34677	5.08078	5.57049	0.234997
XLOC_000190	Cxcr2	TSS221	chr1:74153993-74161246	0.0377581	0.0185449	0.027649	0.027984	0.0231473	0.0627232	0.0254845	0.0371183	0.0506973	0.0302833	0.0261974	0.035726	0.235076
XLOC_006334	4930480K23Rik	TSS7049	chr14:69732783-69767113	1.24598	1.05787	1.22953	1.17779	0.855367	0.733793	1.65597	1.08171	1.10173	1.04196	0.844316	0.996002	0.235088
XLOC_013875	4632404H12Rik	TSS15583	chr3:89767510-89773400	2.24316	2.21393	3.63054	2.69588	2.4151	2.30549	2.64589	2.45549	2.16833	1.7075	2.20452	2.02678	0.23511
XLOC_007491	Rbfox2	TSS8368,TSS8369	chr15:77078989-77307053	42.4951	33.3516	33.0868	36.3112	32.3899	33.768	37.0452	34.401	42.4051	37.2842	35.0954	38.2616	0.235145
XLOC_019925	Arrdc4	TSS22351	chr7:68736993-68749238	21.7381	16.9509	17.3069	18.6653	20.4706	22.4161	17.0968	19.9945	23.0972	19.9287	17.306	20.1106	0.235207
XLOC_009751	Lims2	TSS10899	chr18:31931506-31958619	1.61747	1.56222	1.40485	1.52818	1.32712	2.03984	1.13948	1.50215	1.25712	1.35836	1.42028	1.34525	0.235255
XLOC_000195	Slc11a1	TSS227	chr1:74375202-74386051	1.18706	1.0983	1.39845	1.22794	1.53503	1.79146	1.39102	1.5725	1.32118	1.92696	1.57074	1.60629	0.235266
XLOC_023955	Chrdl1	TSS26817	chrX:143285673-143394262	1.01521	1.10357	1.3138	1.14419	1.02761	0.862753	1.52057	1.13698	1.02703	0.949196	1.04155	1.00593	0.235342
XLOC_016949	Iqce	TSS19041	chr5:140663504-140702378	8.25274	6.18648	5.91392	6.78438	5.61001	6.52789	6.35324	6.16371	8.47611	6.35425	6.97152	7.26729	0.23535
XLOC_002407	Rpl41	TSS2691	chr10:128548109-128549168	1907.64	2622.8	2412.73	2314.39	2941.98	2987.15	2421.68	2783.6	1965.27	2802.31	3028.69	2598.76	0.235389
XLOC_015460	Rpl11	TSS17372	chr4:136049947-136053371	964.726	1266.67	1192.48	1141.29	1307.34	1315.39	1158.71	1260.48	975.082	1354.64	1430.55	1253.42	0.235404
XLOC_002801	Hes7	TSS3129	chr11:69120452-69123259	0.255599	0.479494	0.481461	0.405518	0.786894	0.571551	0.308068	0.555504	0.518572	0.44758	0.748748	0.571633	0.235434
XLOC_014091	Slc44a3	TSS15816	chr3:121459527-121532344	3.19683	3.87319	3.62531	3.56511	3.49334	3.98386	3.10042	3.52587	3.11041	3.16756	3.44674	3.24157	0.235473
XLOC_012402	Zdhhc5	TSS13936	chr2:84671310-84715164	27.8706	23.7416	22.6936	24.7686	22.8216	24.0254	23.8776	23.5749	28.6446	28.9809	23.8617	27.1624	0.235508
XLOC_021333	Klhl26	TSS23913	chr8:70450227-70476943	12.2239	11.4952	10.4164	11.3785	12.5963	13.6927	11.0283	12.4391	12.1889	12.2239	11.8354	12.0827	0.23552
XLOC_022960	Cck	TSS25687	chr9:121489823-121495694	1.70379	1.60486	2.28174	1.86346	3.5296	2.47609	2.41784	2.80784	2.31911	3.89388	2.53356	2.91552	0.235528
XLOC_012842	Apmap	TSS14408	chr2:150583080-150608523	21.0026	24.7645	25.8905	23.8859	22.8804	22.8853	23.3893	23.0517	20.8472	21.1806	24.568	22.1986	0.235623
XLOC_016183	Tpst1	TSS18186,TSS18187	chr5:130073325-130135733	24.0202	27.6431	25.6364	25.7666	26.6018	28.1085	25.9722	26.8942	25.0247	27.9287	28.9668	27.3067	0.235696
XLOC_008270	Xxylt1	TSS9245	chr16:30920553-31275697	23.0098	20.6554	19.7134	21.1262	19.2896	20.0669	20.7635	20.04	24.0509	24.8565	20.2435	23.0503	0.235724
XLOC_023387	Rpl36a	TSS26166	chrX:134585653-134588062	769.295	1029.79	984.613	927.899	1073.18	1084.63	927.878	1028.56	797.036	1508.64	1149.22	1151.63	0.235836
XLOC_014909	Sdr16c6	TSS16753	chr4:4056665-4077514	0.0501239	0.0569211	0.0514997	0.0528482	0.0693882	0	0.0159121	0.0284334	0.0531057	0.0319211	0.0272981	0.0374416	0.235888
XLOC_022481	Hyls1	TSS25145	chr9:35559465-35570069	6.82051	9.95191	10.2134	8.99527	10.8934	9.29877	10.2433	10.1452	6.59388	6.9986	9.28562	7.62603	0.23593
XLOC_009576	Mllt1	TSS10702	chr17:56892610-56935388	47.6092	40.7342	30.567	39.6368	40.0039	33.2544	37.0073	36.7552	48.0606	43.718	39.0747	43.6178	0.236159
XLOC_022545	4930546K05Rik	TSS25211	chr9:42182237-42209231	0	0.00784821	0	0.00261607	0.00992337	0	0	0.00330779	0.0106804	0.0126666	0	0.00778233	0.236303
XLOC_007662	Asb8	TSS8566,TSS8567	chr15:98134639-98165578	20.2651	23.4675	22.7418	22.1581	23.0171	24.193	21.8681	23.0261	19.6809	19.2524	21.7665	20.2333	0.236332
XLOC_002746	B9d1	TSS3066	chr11:61505171-61512927	20.7694	27.0622	26.6407	24.8241	31.1476	27.9572	26.4892	28.5313	25.1215	26.6469	33.8034	28.5239	0.236336
XLOC_019863	Dbx1	TSS22285	chr7:49631498-49636835	0.0201877	0	0.0103664	0.0101847	0	0	0.105294	0.035098	0.0155142	0	0	0.0051714	0.236378
XLOC_001819	Gm15910	TSS2059	chr10:120781100-120898971	0.369072	0.405173	0.551387	0.441877	0.346405	0.377073	0.496888	0.406789	0.332564	0.316499	0.218906	0.289323	0.236399
XLOC_022786	Tbx18	TSS25482	chr9:87702799-87731260	3.18732	2.51102	3.47503	3.05779	3.83027	4.22221	4.99596	4.34948	3.85745	4.28689	3.54093	3.89509	0.236409
XLOC_020165	Tpp1	TSS22616	chr7:105744846-105752207	28.5282	30.9168	36.2744	31.9065	30.4603	31.7012	32.1023	31.4213	28.4126	27.945	29.1409	28.4995	0.236471
XLOC_001418	Rsph4a	TSS1591	chr10:33905110-33916021	0.0459563	0.0594355	0.0236631	0.0430183	0.0537864	0.0414471	0.0578942	0.0510426	0.0574364	0.0611963	0.0565821	0.0584049	0.236548
XLOC_003241	Axin2	TSS3614	chr11:108920348-108950781	9.34275	8.93299	7.03443	8.43672	7.90832	7.96009	8.32856	8.06566	10.7392	8.92755	10.1133	9.92668	0.236655
XLOC_019618	Egln2	TSS22014	chr7:27158657-27166802	37.0639	35.6681	33.0077	35.2466	40.0561	41.0083	34.3634	38.4759	36.4327	41.9968	37.998	38.8092	0.236706
XLOC_003300	Snhg20	TSS3686	chr11:117076782-117078955	34.5339	39.0365	41.7845	38.4516	46.7553	42.248	33.7913	40.9315	27.7982	22.256	41.3929	30.4824	0.236809
XLOC_013309	Nup210l	TSS14948	chr3:90104131-90212017	0.693889	0.411037	0.735425	0.61345	0.575807	0.594249	0.661272	0.610443	0.621383	0.377987	0.452703	0.484024	0.236825
XLOC_001635	Efna2	TSS1842	chr10:79697304-80369637	12.1689	10.5837	8.43315	10.3952	10.4332	9.24639	10.2336	9.97106	11.9675	12.8019	12.1934	12.3209	0.236826
XLOC_006446	Gm3558	TSS7171	chr14:7545150-7568566	0.208721	0.250076	0.304087	0.254295	0.245437	0.238187	0.301218	0.261614	0.217753	0.176433	0.203556	0.199247	0.236908
XLOC_016353	Cfap69	TSS18380	chr5:5580981-5664232	1.43981	0.899069	1.81918	1.38602	1.49709	1.04875	1.53934	1.36173	1.1993	0.834071	1.02644	1.01994	0.236945
XLOC_011164	Abca2	TSS12511	chr2:25428673-25448539	13.8447	9.77782	7.33123	10.3179	9.14583	9.20716	8.15615	8.83638	14.1048	10.2865	9.40586	11.2657	0.237104
XLOC_022210	Mst1r	TSS24846,TSS24847	chr9:107906888-107920383	1.24256	1.23445	0.976728	1.15125	0.94853	1.46779	1.21546	1.21059	1.19375	1.06126	0.95995	1.07165	0.237159
XLOC_007300	Spef2	TSS8144	chr15:9578192-9748868	0.193432	0.131777	0.281627	0.202279	0.1152	0.1955	0.175021	0.161907	0.160519	0.116397	0.151823	0.142913	0.237163
XLOC_000996	3830432H09Rik	TSS1114	chr1:119529479-119536165	0.140897	0.102608	0.250057	0.164521	0.11111	0.0989675	0.168507	0.126195	0.0982341	0.083132	0.0831953	0.0881871	0.237202
XLOC_011707	Acoxl	TSS13148	chr2:127854627-128123892	0.235884	0.280529	0.352506	0.28964	0.303488	0.219216	0.366625	0.296443	0.218013	0.242203	0.201326	0.220514	0.237311
XLOC_011025	Cdnf	TSS12356	chr2:3513064-3526376	0.165506	0.207725	0.168302	0.180511	0.179474	0.11985	0.255822	0.185049	0.18625	0.256947	0.168892	0.20403	0.237417
XLOC_011145	Zmynd19	TSS12490	chr2:24949801-24959413	33.1928	36.5194	38.7637	36.1586	38.6481	36.915	38.4718	38.0116	34.6316	37.819	38.5957	37.0154	0.237441
XLOC_008187	Slc7a4	TSS9150	chr16:17572017-17576671	1.67896	1.80059	1.57094	1.6835	1.5935	1.98153	1.53557	1.70353	1.57447	1.47461	1.54831	1.53246	0.237469
XLOC_001647	Csnk1g2	TSS1854,TSS1855	chr10:80622779-80640771	96.9989	88.2862	74.8472	86.7108	91.6339	81.5063	76.8067	83.3156	95.0782	103.063	91.7426	96.6279	0.237515
XLOC_013666	Hps3	TSS15344	chr3:19957053-20035310	5.47492	5.89007	8.4196	6.59486	5.96008	5.37207	6.24597	5.85937	4.99381	5.28875	5.44734	5.2433	0.237567
XLOC_007792	1810013L24Rik	TSS8716	chr16:8830099-8858924	17.1864	15.8716	17.2467	16.7682	14.932	15.1884	17.8522	15.9909	16.9021	14.8098	17.1337	16.2819	0.237633
XLOC_018403	Kptn	TSS20671	chr7:16119875-16127516	9.81273	10.4492	10.2116	10.1578	10.7333	12.0277	10.173	10.978	9.27189	9.02104	10.1631	9.48534	0.237647
XLOC_013832	Ntrk1	TSS15529	chr3:87778243-87795162	2.26988	2.20429	2.34858	2.27425	3.16893	3.47358	2.65971	3.10074	2.73109	3.65252	2.45052	2.94471	0.237667
XLOC_021053	Zfpm1	TSS23601	chr8:122282140-122337247	12.0331	10.4236	7.66881	10.0418	9.99803	9.30504	9.09347	9.46551	12.9711	11.0371	11.9157	11.9746	0.237825
XLOC_013787	Slitrk3	TSS15478	chr3:73048124-73056943	0.00424956	0	0.0175169	0.00725549	0.0281193	0.0271854	0.0201702	0.0251583	0.00666399	0.0159214	0.0209016	0.0144957	0.237914
XLOC_016502	Tapt1	TSS18546	chr5:44175161-44226606	19.1436	18.713	24.4469	20.7678	19.8508	18.9112	21.8867	20.2162	18.512	17.3927	19.1679	18.3575	0.237923
XLOC_020057	Plekhb1	TSS22496,TSS22497,TSS22498	chr7:100643895-100662394	1.40829	2.20593	2.1077	1.90731	1.44785	1.82776	1.62341	1.63301	1.3844	1.38349	1.78978	1.51922	0.237954
XLOC_020269	Thumpd1	TSS22733	chr7:119715093-119720798	35.693	38.9302	39.5597	38.061	38.5678	38.0023	40.5115	39.0272	35.8047	34.9859	37.5445	36.1117	0.23799
XLOC_017410	Slc6a6	TSS19545	chr6:91684066-91759063	34.075	22.4087	21.7157	26.0665	18.7732	22.3529	24.1501	21.7587	34.6843	27.9279	23.1582	28.5901	0.238088
XLOC_022121	Mthfs	TSS24751	chr9:89211189-89240225	5.99622	8.40359	7.55053	7.31678	7.36695	6.88017	6.36906	6.87206	5.99097	7.84406	6.26399	6.69967	0.238137
XLOC_012593	Ttc17	TSS14138	chr2:94300765-94406689	7.20533	5.81886	5.69983	6.24134	5.43768	6.0976	6.06233	5.86587	7.3538	6.51041	5.80296	6.55572	0.238196
XLOC_017083	Fam71f2	TSS19186	chr6:29281140-29290676	0.218835	0.335387	0.359855	0.304692	0.180305	0.308381	0.221163	0.236616	0.237926	0.148342	0.213091	0.199786	0.238196
XLOC_014423	Focad	TSS16194	chr4:88094629-88411011	5.21175	6.28967	6.85597	6.11913	5.4035	5.27838	6.71287	5.79825	5.13537	3.78102	5.89658	4.93766	0.238398
XLOC_010658	Tbc1d10c	TSS11945	chr19:4184356-4191047	1.27359	1.13684	1.12738	1.17927	0.99816	1.42153	1.06256	1.16075	1.09354	0.871793	1.14887	1.03807	0.238429
XLOC_022246	Ucn2	TSS24887	chr9:108986162-108987164	0.198169	0.0944743	0.110856	0.1345	0.175269	0.209835	0.119771	0.168292	0.126206	0.10111	0.0583874	0.0952345	0.238471
XLOC_013626	Ptger3	TSS15301	chr3:157566891-157644758	1.47647	1.16534	1.3796	1.34047	0.715007	0.923563	1.04642	0.894997	0.640141	1.23889	0.78741	0.888814	0.238569
XLOC_015324	Rlf	TSS17215	chr4:121145372-121188534	11.0761	11.299	15.5034	12.6262	9.95736	9.5243	14.1945	11.2254	11.0501	9.72526	11.818	10.8645	0.23857
XLOC_022498	Pknox2	TSS25163	chr9:36890978-37147322	4.54487	4.21794	3.92912	4.23064	4.51294	4.78145	4.21491	4.5031	4.47632	5.20541	4.55389	4.74521	0.238591
XLOC_007135	Cyp2d9	TSS7954	chr15:82452376-82456827	0.0111805	0	0.0229713	0.0113839	0	0.0615153	0	0.0205051	0	0	0.0180362	0.00601207	0.238674
XLOC_015367	Zfp362	TSS17260	chr4:128773084-128806112	39.5954	34.9053	24.9453	33.1487	32.9329	29.4581	28.9804	30.4571	42.626	35.6373	34.7543	37.6725	0.238716
XLOC_006874	Dock9	TSS7655,TSS7656,TSS7657	chr14:121542038-121797734	9.22107	7.5903	8.19424	8.3352	7.38446	7.45445	8.46514	7.76802	9.26509	7.11795	7.37975	7.92093	0.238742
XLOC_000620	Taf1a	TSS697	chr1:183388884-183410206	7.90901	7.06037	9.65875	8.20938	7.58148	7.10131	8.61135	7.76471	7.28855	6.60339	6.68025	6.8574	0.23886
XLOC_006343	Hr	TSS7059	chr14:70554055-70573548	0.383584	0.294271	0.277398	0.318418	0.439965	0.347319	0.397851	0.395045	0.5073	0.280497	0.380719	0.389505	0.238889
XLOC_012562	Ndufs3	TSS14097	chr2:90894635-90904721	79.2802	96.6165	90.5738	88.8235	96.1864	95.2642	87.7751	93.0752	79.1901	104.159	94.0948	92.4813	0.23892
XLOC_015943	Cxcl2	TSS17922	chr5:90903898-90905938	0.0198737	0	0	0.00662457	0.0834428	0.0176115	0.0188406	0.039965	0.0626739	0.0188304	0	0.0271681	0.239031
XLOC_012600	Fjx1	TSS14146	chr2:102449365-102451792	16.4407	15.6399	12.4387	14.8398	18.2035	13.9342	12.6332	14.9236	16.0371	18.661	15.8949	16.8643	0.239036
XLOC_010058	Nme5	TSS11279	chr18:34562640-34579106	1.06714	0.951455	1.26114	1.09324	1.12388	1.42846	1.34567	1.29934	1.10593	1.3828	1.38449	1.29107	0.239081
XLOC_007655	Rpap3	TSS8556	chr15:97675104-97705822	18.4601	19.184	18.396	18.68	18.1985	18.5587	18.0432	18.2668	17.0661	15.2295	18.2137	16.8364	0.239163
XLOC_021188	A930013F10Rik	TSS23747	chr8:22628118-22653437	1.92741	0.972521	3.40299	2.10097	1.22237	1.42262	2.64655	1.76385	1.41871	0.595655	0.949595	0.987987	0.239175
XLOC_014307	Tesk1	TSS16065	chr4:43442276-43454626	20.2211	20.4287	14.8375	18.4958	20.3577	17.8735	16.4172	18.2161	21.5063	20.9132	19.6017	20.6737	0.239175
XLOC_016117	Naa25	TSS18116	chr5:121397981-121440113	15.7856	16.3945	19.6102	17.2634	13.9887	13.401	19.0235	15.4711	15.4763	15.0252	15.2395	15.247	0.239193
XLOC_021676	Mtmr2	TSS24273	chr9:13749180-13806481	38.513	42.5332	44.8056	41.9506	39.1856	36.999	42.4177	39.5341	39.0193	38.4082	40.9888	39.4721	0.239212
XLOC_010925	Mms19	TSS12247	chr19:41933471-41981136	19.3786	21.1009	23.0467	21.1754	20.801	21.662	22.3618	21.6083	18.5292	13.8857	21.2526	17.8892	0.239381
XLOC_010961	9130011E15Rik	TSS12285	chr19:45818143-45998488	7.8417	7.1923	5.97564	7.00321	6.35889	7.31634	7.33789	7.00437	8.93701	7.04527	7.21313	7.7318	0.239386
XLOC_022275	Lrrfip2	TSS24918	chr9:111118110-111225668	8.85691	10.1979	10.1667	9.7405	9.80879	9.2471	9.09955	9.38515	8.97392	8.85121	9.22973	9.01829	0.239446
XLOC_007601	Cdpf1	TSS8496	chr15:85806971-85811697	9.22072	11.9378	11.8271	10.9952	11.9768	11.2653	10.7195	11.3205	8.5838	11.4517	11.8913	10.6423	0.239468
XLOC_004066	Mpp2	TSS4547	chr11:102057016-102088515	7.47051	6.65045	5.06675	6.3959	6.83804	5.94017	5.99597	6.25806	7.70557	6.77853	6.06576	6.84995	0.239608
XLOC_007520	Ankrd54	TSS8400	chr15:79053093-79062859	17.247	17.3448	15.8064	16.7994	19.9645	20.605	15.9809	18.8501	17.088	18.5601	17.4485	17.6989	0.239697
XLOC_006217	Arhgef40	TSS6924	chr14:51984832-52020733	20.3634	16.4441	13.5056	16.771	15.846	15.854	15.5294	15.7431	21.444	16.7656	17.2399	18.4832	0.239766
XLOC_013605	Gng5	TSS15279	chr3:146499835-146505543	210.745	318.365	288.281	272.464	328.482	294.785	272.427	298.565	217.015	320.262	310.058	282.445	0.239777
XLOC_011959	Snx21	TSS13425	chr2:164786020-164804881	9.18484	9.52501	9.66114	9.457	10.7413	10.9549	9.12016	10.2721	9.03181	10.8431	10.7874	10.2208	0.239922
XLOC_001547	Bcr	TSS1739	chr10:75060895-75184923	10.4062	8.41244	6.40321	8.40728	8.01102	7.48784	7.58501	7.69462	11.3195	8.36556	8.25262	9.31256	0.240008
XLOC_011144	Psd4	TSS12489	chr2:24385396-24408729	0.963642	0.881976	0.763545	0.869721	0.90713	1.07255	0.916882	0.965521	0.957857	0.964084	0.920612	0.947518	0.240121
XLOC_011327	Tnfaip6	TSS12708	chr2:52038112-52056681	2.86801	4.33194	4.07266	3.75754	3.21996	2.81376	3.93021	3.32131	2.5968	2.70888	3.76316	3.02295	0.240125
XLOC_022438	Rab3d	TSS25097	chr9:21907510-21918121	4.40222	4.07632	3.8171	4.09855	4.01726	4.76175	3.73844	4.17248	4.48914	5.11076	4.11834	4.57275	0.240142
XLOC_001048	Prelp	TSS1179	chr1:133910303-133921401	0.554593	0.522093	0.44468	0.507122	0.534094	0.826224	0.704161	0.68816	0.529968	0.708985	0.6984	0.645784	0.240169
XLOC_009401	Nfkbil1	TSS10501	chr17:35220174-35235815	12.0399	12.6253	11.5308	12.0653	13.3443	13.7181	10.9172	12.6599	12.0193	13.9399	14.449	13.4694	0.240193
XLOC_022686	Rplp1	TSS25365	chr9:61913282-61914510	2492.31	3184.75	3268.96	2982.01	3489.59	3495.76	3057.89	3347.75	2474.26	4002.04	3665.28	3380.53	0.240217
XLOC_021411	Ccdc130	TSS23995	chr8:84257766-84270402	3.51995	4.18645	3.64018	3.78219	4.66765	4.15134	3.4114	4.0768	3.3584	3.28819	3.48083	3.37581	0.24026
XLOC_001797	Ptprr	TSS2032,TSS2033,TSS2034	chr10:116018362-116274929	0.201044	0.187023	0.217633	0.2019	0.247057	0.350883	0.171849	0.256596	0.205188	0.254328	0.239441	0.232986	0.240284
XLOC_007406	Gsdmc3	TSS8260	chr15:63857724-63878558	3.66415	2.18418	2.95025	2.93286	3.65289	3.95464	2.05695	3.22149	4.82094	5.85239	3.19583	4.62305	0.240423
XLOC_016868	Eif4h	TSS18953	chr5:134619875-134639328	231.668	255.975	226.295	237.979	247.507	223.791	225.198	232.165	234.009	260.377	244.928	246.438	0.240437
XLOC_009357	Ring1	TSS10449	chr17:34020791-34024680	14.7694	11.8356	10.0703	12.2251	13.7621	14.2887	10.9124	12.9877	14.4353	14.5429	12.5238	13.834	0.240453
XLOC_010847	Mamdc2	TSS12157	chr19:23302608-23448322	0.705033	0.545669	0.494269	0.581657	0.552181	0.706218	0.676993	0.645131	0.715382	0.698175	0.542132	0.651896	0.240468
XLOC_005707	Kif13a	TSS6364	chr13:46749087-46929718	11.1178	8.89231	7.90902	9.30638	8.66349	8.53611	8.94751	8.7157	11.3589	8.90127	8.50636	9.58884	0.240564
XLOC_003377	Uqcr10	TSS3780	chr11:4701967-4704344	257.553	365.026	337.19	319.923	384.092	340.315	282.986	335.798	232.941	336.617	340.57	303.376	0.240571
XLOC_007306	Tars	TSS8151	chr15:11383662-11399658	34.0203	45.883	47.5071	42.4701	43.7168	38.1588	45.4729	42.4495	33.1922	32.9749	43.391	36.5194	0.240665
XLOC_015075	Epb4.1l4b	TSS16936	chr4:57061725-57143156	5.52998	4.04228	4.11218	4.56148	4.26638	4.3812	3.82137	4.15632	5.74078	5.62151	4.46965	5.27731	0.240676
XLOC_022653	Man2c1os	TSS25324	chr9:57129981-57142210	0.606122	1.35945	1.8163	1.26062	1.4517	1.18212	1.29861	1.31081	0.671047	0.872017	1.31932	0.954128	0.240685
XLOC_009791	Hars2	TSS10941	chr18:36783208-36792560	15.2961	15.0425	17.5928	15.9771	16.0111	16.1746	16.1714	16.119	14.8891	14.4606	14.8287	14.7261	0.240749
XLOC_019336	9430041J12Rik	TSS21703	chr7:4074124-4136926	0.00782374	0	0	0.00260791	0.00850033	0	0	0.00283344	0.00608895	0.0145598	0.0125897	0.0110795	0.240758
XLOC_014187	Asb17os	TSS15927	chr3:153844246-153853615	0.0913633	0.0760373	0.0444625	0.070621	0.0492214	0.866851	0.0869672	0.334347	0.035574	0.0821323	0	0.0392354	0.240758
XLOC_005761	Pdlim7	TSS6423	chr13:55497486-55513446	35.8035	30.1555	29.342	31.767	34.4781	33.8953	32.645	33.6728	36.407	31.1973	33.915	33.8398	0.240799
XLOC_020527	Proz	TSS23027	chr8:13060907-13075006	0.378703	0.45805	0.472677	0.436477	0.385593	0.860206	0.314523	0.520107	0.33575	0.462189	0.397395	0.398445	0.24085
XLOC_013927	Snx27	TSS15637	chr3:94497541-94582716	19.3297	16.9381	16.5778	17.6152	17.0456	16.2893	17.6612	16.9987	19.4565	18.2182	16.9215	18.1987	0.240918
XLOC_004032	Jup	TSS4512	chr11:100368855-100397790	28.2274	23.9078	17.4159	23.1837	24.0729	26.4273	19.4621	23.3208	31.0457	24.1952	25.1973	26.8127	0.240956
XLOC_008734	Pnpla1	TSS9758	chr17:28858410-28890308	0	0.00630824	0	0.00210275	0	0.0131123	0	0.00437077	0.00831056	0.00990034	0	0.0060703	0.240969
XLOC_007006	Sqle	TSS7808	chr15:59315091-59331193	33.6492	43.0152	38.2225	38.2956	40.5286	36.5802	36.5951	37.9013	32.3133	36.2044	37.1331	35.2169	0.24099
XLOC_000403	Chit1	TSS460	chr1:134111241-134151540	0.134278	0.195984	0.101759	0.144007	0.114998	0.136461	0.119491	0.12365	0.109335	0.147979	0.103549	0.120288	0.241001
XLOC_016754	Git2	TSS18828	chr5:114727407-114773492	12.7988	10.2001	10.496	11.165	11.0397	12.0778	10.5306	11.216	13.1157	10.3002	10.5167	11.3109	0.241072
XLOC_011574	Cstf3	TSS12982	chr2:104590483-104665425	21.4998	25.727	30.8567	26.0278	26.4779	24.0848	29.8297	26.7975	21.7482	19.5746	27.6121	22.9783	0.241096
XLOC_022681	Thsd4	TSS25358,TSS25359	chr9:59966930-60511035	15.9781	12.6098	11.0606	13.2162	10.7662	11.7019	12.6086	11.6922	16.1561	15.9947	12.196	14.7823	0.241174
XLOC_021436	N4bp1	TSS24024	chr8:86841138-86885258	14.2074	12.045	10.4632	12.2385	11.3605	11.6211	12.3614	11.781	15.3572	11.9307	12.4632	13.2504	0.241251
XLOC_014121	Rpl34	TSS15851	chr3:130726826-130730398	1168.93	1585.1	1505.61	1419.88	1709.54	1645.95	1447.48	1600.99	1190.16	2121	1696.66	1669.27	0.241284
XLOC_003645	Zfp286	TSS4081	chr11:62778386-62789417	5.0683	6.34405	7.35651	6.25629	6.30665	5.87361	6.82444	6.3349	6.03856	6.32202	7.82372	6.7281	0.241302
XLOC_001803	D630029K05Rik	TSS2040,TSS2041	chr10:116964739-116969107	0.121728	0.0879029	0.138453	0.116028	0.0211371	0.0872531	0.0691198	0.05917	0.0329114	0.0997456	0.0500977	0.0609182	0.241465
XLOC_020398	Adam8	TSS22877	chr7:139978931-139992562	0.902686	0.677869	0.962222	0.847592	0.896886	1.08998	0.868437	0.951768	0.909445	0.555633	0.713292	0.726123	0.241576
XLOC_018866	Slc28a1	TSS21181	chr7:81114798-81170416	0.1741	0.293849	0.185102	0.217684	0.215643	0.254218	0.152115	0.207325	0.165683	0.165612	0.144862	0.158719	0.241605
XLOC_004885	Tmem30b	TSS5455	chr12:73543113-73546395	4.87708	3.8655	3.83109	4.19122	4.1342	4.04427	3.40062	3.8597	4.87899	5.3992	4.48606	4.92142	0.241631
XLOC_010210	Ctif	TSS11446	chr18:75431220-75697696	6.36726	5.6689	3.84321	5.29312	4.94472	4.66384	4.76741	4.79199	6.84267	5.84109	5.61355	6.0991	0.241772
XLOC_017104	Cpa1	TSS19211	chr6:30639220-30645361	0.964205	1.45994	1.13078	1.18497	1.00112	1.04924	1.23706	1.09581	0.850522	0.969889	1.06913	0.96318	0.242031
XLOC_011909	Snhg11	TSS13366	chr2:158375637-158386145	1.38194	0.701707	2.01573	1.36646	0.925501	1.08022	1.38682	1.13085	1.20864	0.421087	0.740896	0.790208	0.242033
XLOC_014669	Adgrb2	TSS16478,TSS16479,TSS16480	chr4:129984869-130022633	5.83526	4.39778	4.31682	4.84995	3.91179	4.2267	4.54079	4.22643	6.36956	6.503	4.54417	5.80558	0.242071
XLOC_004731	Ncoa1	TSS5285	chr12:4247361-4477182	6.56027	4.17621	3.93202	4.8895	3.94241	3.95788	4.53793	4.14607	6.46862	5.08454	4.60101	5.38472	0.242146
XLOC_009035	Lpin2	TSS10097,TSS10098	chr17:71183977-71249818	25.9031	24.9151	28.5712	26.4631	24.6907	24.3709	28.4234	25.8283	25.5455	23.858	24.7095	24.7043	0.242151
XLOC_007494	Apol7b	TSS8372	chr15:77422208-77447460	0.00743634	0	0.0152794	0.00757191	0	0.00679608	0.0210978	0.00929796	0	0	0.0120997	0.00403323	0.242154
XLOC_010541	4933411K16Rik	TSS11808	chr19:42045850-42070939	1.20334	0.469104	1.21996	0.964135	0.398004	0.500865	0.775185	0.558018	0.925941	0.409931	0.328156	0.554676	0.242162
XLOC_020370	Nkx1-2	TSS22842	chr7:132596238-132599637	0.0107949	0.0196978	0.033186	0.0212262	0	0.0204325	0.0308051	0.0170792	0.0082979	0.00981039	0	0.0060361	0.242167
XLOC_007120	Tef	TSS7937,TSS7938	chr15:81802672-81826863	15.7496	13.0148	12.3247	13.6964	13.2346	14.2848	12.5284	13.3493	15.8041	13.3657	13.3767	14.1822	0.242172
XLOC_021596	Cyba	TSS24191	chr8:122424770-122432940	62.8086	69.0208	59.5085	63.7793	76.6806	85.8291	51.4763	71.3287	61.376	79.687	69.9832	70.3487	0.242335
XLOC_016909	Mospd3	TSS18998,TSS18999	chr5:137596646-137601059	14.9843	15.6042	11.5829	14.0571	14.9062	17.0769	12.7213	14.9015	17.6982	15.2204	14.9318	15.9501	0.242349
XLOC_017578	Clec9a	TSS19738	chr6:129408861-129424764	0.0375123	0.0512686	0.0821767	0.0569859	0.0621019	0.052116	0.0992031	0.0711403	0.0189432	0.0405697	0	0.0198376	0.242361
XLOC_012980	Kcnb1	TSS14567	chr2:167095968-167188818	2.05604	1.28372	1.41567	1.58514	1.38704	1.46864	1.647	1.50089	2.07881	1.90749	1.63908	1.87513	0.242392
XLOC_014368	Rad23b	TSS16132	chr4:55350041-55392237	70.4956	67.7855	73.4585	70.5799	67.2041	67.1389	74.7764	69.7065	75.1465	72.8997	72.8048	73.617	0.242398
XLOC_010693	1700020D05Rik	TSS11983	chr19:5495277-5510489	0.569276	0.199561	0.679881	0.482906	0.148135	0.226432	0.539372	0.304646	0.327244	0.201261	0.120656	0.216387	0.242439
XLOC_018126	Gdf3	TSS20354	chr6:122605402-122610071	0	0	0.00948662	0.00316221	0	0.0493014	0.00875581	0.0193524	0	0.00865071	0.0297713	0.0128073	0.242443
XLOC_019820	Sec1	TSS22236	chr7:45677685-45694556	0.0665175	0.0743712	0.0928698	0.0779195	0.12169	0.053515	0.0934507	0.0895519	0.0754755	0.0894948	0.0918818	0.0856174	0.242664
XLOC_021696	Olfr835	TSS24293	chr9:19035124-19036060	0.026356	0	0	0.00878533	0	0	0	0	0.0627607	0	0.0855507	0.0494371	0.242684
XLOC_009334	Cyp4f14	TSS10425,TSS10426	chr17:32905069-32917342	0	0	0.0363903	0.0121301	0	0.0165768	0.00841351	0.0083301	0	0.016232	0.0432967	0.0198429	0.242697
XLOC_004888	Ppp2r5e	TSS5458	chr12:75450880-75596200	21.3093	19.0817	18.6812	19.6907	18.7547	16.8612	18.966	18.194	22.2571	19.4448	18.7018	20.1346	0.242753
XLOC_010480	Mbl2	TSS11745	chr19:30232956-30239682	0	0	0	0	0	0.0295206	0	0.0098402	0.0122777	0.0288741	0	0.0137173	0.242766
XLOC_022612	Hspb2	TSS25282	chr9:50751071-50756635	0.808741	0.633817	0.589376	0.677311	1.00833	1.32376	2.7359	1.68933	0.781174	0.840461	0.88905	0.836895	0.242838
XLOC_015047	Tbc1d2	TSS16907	chr4:46604389-46650199	2.38292	1.83716	1.60125	1.94044	2.04049	2.13241	1.67663	1.94984	2.35366	2.05913	1.92825	2.11368	0.242865
XLOC_005929	Hmgcr	TSS6604	chr13:96648961-96670936	25.8261	36.6167	39.5261	33.9896	32.353	27.0017	35.6971	31.6839	26.6078	25.1624	32.6529	28.141	0.242955
XLOC_016299	Arpc1b	TSS18323	chr5:145114255-145128186	72.458	81.377	80.6024	78.1458	88.1983	93.0227	83.4618	88.2276	71.3966	72.0091	78.3096	73.9051	0.242978
XLOC_000842	Crygb	TSS948	chr1:65080221-65082290	0	0.0561298	0.0635165	0.0398821	0.0735097	0	0	0.0245032	0	0.0291873	0	0.0097291	0.243034
XLOC_003789	Efcab5	TSS4248	chr11:77089914-77188968	0.13489	0.0949069	0.161325	0.130374	0.105555	0.0814372	0.168221	0.118404	0.12988	0.0847556	0.118836	0.111157	0.24304
XLOC_001122	Tor1aip1	TSS1260,TSS1261	chr1:156004598-156068859	18.8087	17.0961	15.5657	17.1568	15.0701	14.6063	16.7702	15.4822	18.687	18.106	17.1906	17.9945	0.243132
XLOC_012747	Itpripl1	TSS14302,TSS14303	chr2:127138768-127143457	6.01532	5.9702	5.88551	5.95701	6.32784	6.98063	6.55297	6.62048	6.32797	5.9713	6.62899	6.30942	0.243201
XLOC_008574	4933401D09Rik	TSS9589	chr17:15631787-15641102	0.0117535	0.061762	0.071976	0.0484972	0	0.021945	0.0337448	0.0185633	0.0188191	0.0111522	0.0196785	0.0165499	0.243224
XLOC_023940	Serpina7	TSS26799	chrX:139079249-139085236	0.0210752	0	0.0217519	0.0142757	0	0.0678782	0.020026	0.0293014	0.0167534	0	0.0115409	0.00943143	0.243276
XLOC_016035	A630023P12Rik	TSS18026	chr5:110514922-110525979	0	0	0	0	0	0	0	0	0.022413	0.0529691	0	0.0251274	0.243306
XLOC_016921	Zfp113	TSS19011	chr5:138139701-138155744	5.28733	5.68393	6.50881	5.82669	4.94983	5.01352	6.54907	5.50414	5.36793	5.05301	5.94622	5.45572	0.24332
XLOC_008990	Ebi3	TSS10047	chr17:55952622-55967951	0.956284	0.989371	0.925161	0.956939	1.17144	1.54483	0.959713	1.22533	1.0118	0.984797	1.03119	1.00926	0.243329
XLOC_007143	Pnpla3	TSS7962	chr15:84167815-84189521	0.132856	0.112814	0.273208	0.172959	0.152683	0.169709	0.163662	0.162018	0.123206	0.0468426	0.0758075	0.081952	0.243463
XLOC_014573	Slc6a9	TSS16370	chr4:117835257-117872470	5.15043	4.40825	4.6364	4.73169	4.64948	6.16266	4.77739	5.19651	5.63605	4.37961	5.63537	5.21701	0.243472
XLOC_018940	Lipt2	TSS21263	chr7:100159276-100160931	13.2277	16.0057	14.3679	14.5338	15.801	13.128	13.7817	14.2369	13.0922	17.3726	16.8244	15.7631	0.243474
XLOC_021357	Abhd8	TSS23937	chr8:71456699-71463657	24.3956	25.0122	21.1843	23.5307	27.0401	24.2141	24.2554	25.1699	24.868	26.433	26.3943	25.8984	0.243474
XLOC_020373	Ctbp2	TSS22846,TSS22847	chr7:132987010-133123483	49.4326	38.9745	39.0369	42.4813	40.8069	39.4083	41.9471	40.7208	51.3182	49.137	40.7065	47.0539	0.243556
XLOC_000560	Tagln2	TSS634	chr1:172500245-172507375	130.642	124.155	119.943	124.913	125.579	147.558	111.958	128.365	121.286	120.753	119.652	120.564	0.243557
XLOC_011545	D930015M05Rik	TSS12947	chr2:92403646-92434069	0	0.0341366	0.0196974	0.0179447	0.0425422	0	0.036846	0.0264627	0.0148744	0.0356279	0.0615109	0.0373377	0.243566
XLOC_011022	Nmt2	TSS12353	chr2:3284211-3328877	13.9555	14.759	17.8881	15.5342	14.938	13.7187	16.4189	15.0252	14.3468	12.0384	14.4344	13.6065	0.243574
XLOC_004395	Psma6	TSS4909	chr12:55280813-55492647	145.997	210.43	189.443	181.957	194.552	181.949	185.394	187.298	156.362	209.193	206.4	190.652	0.243678
XLOC_020024	Ddias	TSS22458	chr7:92857526-92874232	5.58196	6.37605	7.29639	6.41813	5.84038	5.23886	6.74316	5.9408	5.63727	5.9654	6.69408	6.09892	0.243717
XLOC_013827	Cd1d1	TSS15524	chr3:86995835-86999340	5.42002	6.89439	7.48963	6.60135	6.84425	6.57519	6.49849	6.63931	5.50393	6.16071	6.25565	5.97343	0.243718
XLOC_019674	Lrfn3	TSS22076	chr7:30355513-30362772	9.18892	8.69033	5.75972	7.87966	7.49203	6.40134	6.66775	6.85371	10.5031	8.59845	8.38526	9.16227	0.24373
XLOC_002971	Ccl2	TSS3317	chr11:82035576-82037452	0.564458	0.604108	0.432868	0.533811	0.91767	0.829743	0.48326	0.743558	0.589856	0.701523	0.766418	0.685932	0.243763
XLOC_020414	Zfp941	TSS22895	chr7:140809676-140822178	0.839275	0.933788	0.955436	0.9095	0.781058	0.719289	0.862744	0.787697	0.846142	0.599873	0.799926	0.748647	0.243774
XLOC_016787	Rita1	TSS18865	chr5:120609059-120612589	6.40889	6.70334	6.26309	6.45844	6.80732	7.04112	6.44425	6.76423	6.35728	7.475	7.81969	7.21732	0.243775
XLOC_009297	Stk38	TSS10384	chr17:28970884-29007937	26.9753	29.0637	30.7551	28.9314	29.9564	27.9368	29.2271	29.0401	26.1629	20.5157	28.4822	25.0536	0.24383
XLOC_001832	Mettl1	TSS2075	chr10:127041931-127045461	25.8652	26.9513	25.0867	25.9677	25.9617	26.1638	26.7566	26.294	28.2251	26.656	27.1198	27.3336	0.243878
XLOC_013929	BC021767	TSS15639	chr3:94660588-94667152	0.307415	0.254823	0.181926	0.248055	0.225416	0.373605	0.152988	0.25067	0.21418	0.148448	0.195451	0.186026	0.243919
XLOC_003517	9930111J21Rik2	TSS3941	chr11:49037659-49135387	0	0	0.0072261	0.0024087	0	0	0	0	0	0.00661325	0.0229456	0.00985295	0.24394
XLOC_021133	Col4a1	TSS23689	chr8:11198422-11312826	229.756	181.774	116.833	176.121	158.319	157.782	131.047	149.049	251.421	180.439	161.296	197.719	0.243948
XLOC_020251	1700003G18Rik	TSS22711	chr7:116081761-116093149	0	0	0	0	0	0	0.0304163	0.0101388	0.0252733	0.0600935	0	0.0284556	0.243976
XLOC_003417	Fignl1	TSS3825	chr11:11800287-11808962	29.1855	36.9465	41.3666	35.8329	36.4999	29.9905	38.7218	35.0707	29.3392	30.3503	38.2603	32.6499	0.244032
XLOC_008547	A230009B12Rik	TSS9561	chr17:10403011-10840191	0.0173248	0	0.0412268	0.0195172	0.0182353	0	0	0.00607843	0	0	0	0	0.244064
XLOC_003794	Pipox	TSS4253	chr11:77880614-77893872	4.88866	4.65619	5.1676	4.90415	5.09054	6.03944	3.93271	5.0209	4.85197	4.25272	4.04396	4.38288	0.244118
XLOC_016763	Rnf10	TSS18839	chr5:115241769-115272895	91.7083	89.5393	67.4912	82.9129	86.0159	82.367	77.5717	81.9849	95.7952	93.0343	89.2516	92.6937	0.244221
XLOC_015343	Dnali1	TSS17234	chr4:125030013-125065657	0.038527	0.0546578	0.039529	0.0442379	0.0522415	0.03577	0.0365102	0.0415072	0.0239145	0.0566932	0.0250306	0.0352128	0.244283
XLOC_004097	Plekhm1	TSS4582	chr11:103365091-103412664	6.65408	5.4536	4.18421	5.43063	5.62958	5.52392	4.92513	5.35954	6.803	5.56052	4.9167	5.76007	0.244305
XLOC_008864	Gm8801	TSS9905	chr17:35947153-35953317	0	0	0	0	0.010572	0.00871863	0	0.00643021	0.00743828	0.0177609	0	0.00839973	0.24444
XLOC_019735	Nudt19	TSS22145	chr7:35547184-35555928	23.5639	29.5132	27.9059	26.9943	28.359	28.0636	23.1441	26.5222	20.6863	28.3175	27.9015	25.6351	0.244493
XLOC_009998	Gjd4	TSS11208	chr18:9278606-9282809	0.0064258	0.0110886	0.00656025	0.00802488	0.0207733	0.0173341	0.273334	0.103814	0.0452287	0.0059889	0.0414907	0.0309028	0.244617
XLOC_003724	Dhx33	TSS4171	chr11:70984090-71004432	16.4173	15.3028	17.6438	16.4546	16.7279	15.6576	17.751	16.7122	16.6722	13.572	15.537	15.2604	0.244663
XLOC_002230	Gna11	TSS2502	chr10:81528731-81545046	38.7197	36.0076	28.6306	34.4526	34.737	33.1021	30.9801	32.9397	39.0815	37.5274	33.7439	36.7843	0.244664
XLOC_000061	Cfc1	TSS72	chr1:34535647-34544311	0	0	0.0208825	0.00696083	0.0461117	0.018899	0.0194303	0.028147	0	0.0187827	0.0658514	0.0282114	0.244735
XLOC_006246	Dcaf11	TSS6955,TSS6956	chr14:55560028-55570065	30.1212	37.014	37.4269	34.854	37.7074	36.3942	33.9139	36.0052	29.8682	28.4455	34.3222	30.8786	0.244764
XLOC_003092	Hoxb1	TSS3452	chr11:96365757-96368253	0.0960459	0.0863628	0.0695304	0.0839797	0.10842	0.0714547	0.0820701	0.0873149	0.0596077	0.0802796	0.0629722	0.0676198	0.244775
XLOC_018580	Eid2b	TSS20861	chr7:28277705-28280129	4.26427	4.17424	4.14816	4.19556	4.40802	3.8117	4.17345	4.13106	4.37179	5.46165	4.50691	4.78012	0.244851
XLOC_020457	Th	TSS22946	chr7:142892775-142899966	0.0531487	0.0569658	0.0435756	0.05123	0.0718679	4.92947	0.100129	1.70049	0.20354	0.0483511	0.359229	0.203707	0.244908
XLOC_022447	Ecsit	TSS25107	chr9:22055459-22389206	14.2369	16.507	14.7853	15.1764	18.2275	18.2046	14.9364	17.1228	13.4012	14.1974	14.7171	14.1052	0.244914
XLOC_002642	Grm6	TSS2955	chr11:50850684-50866208	0.0269904	0.00803747	0.0138636	0.0162972	0.0151101	0.00832257	0.0170236	0.0134854	0.0207825	0.008241	0	0.0096745	0.244917
XLOC_002641	Adamts2	TSS2954	chr11:50602084-50807573	2.99741	2.23189	1.99949	2.4096	1.57335	2.37076	2.44653	2.13021	3.00947	3.425	2.47326	2.96924	0.244941
XLOC_011616	BC052040	TSS13040	chr2:115581715-115778768	9.94011	9.87102	9.07314	9.62809	9.48452	9.53592	9.90932	9.64325	11.1293	10.5242	9.00722	10.2202	0.244951
XLOC_017733	Opn1sw	TSS19904	chr6:29348105-29380513	0.0710133	0.0407016	0.0241877	0.0453009	0.0250098	0.0419395	0.0224277	0.0297923	0.0430759	0.044277	0	0.0291176	0.244995
XLOC_020610	Zmat4	TSS23113	chr8:23669660-24063116	0.310577	0.496563	0.392896	0.400012	0.282263	0.296522	0.369849	0.316211	0.307311	0.264095	0.302391	0.291266	0.245031
XLOC_019932	1810026B05Rik,Chd2	TSS22359,TSS22360,TSS22361	chr7:73426651-73558395	20.9741	17.1541	22.6913	20.2732	17.505	17.5236	20.8617	18.6301	19.2759	17.0075	17.9598	18.0811	0.245037
XLOC_000803	Rftn2	TSS900	chr1:55170159-55226782	4.01752	4.30191	3.90225	4.07389	3.61944	4.35929	3.96583	3.98152	3.97072	3.66304	3.71545	3.78307	0.245094
XLOC_015956	Shroom3	TSS17935,TSS17936,TSS17937	chr5:92683434-92965759	14.8327	12.3363	8.52616	11.8984	10.9742	9.54799	10.7205	10.4142	16.2319	12.9171	14.1065	14.4185	0.24512
XLOC_015042	Xpa	TSS16901	chr4:46175221-46196311	9.6202	13.3105	11.2788	11.4032	11.4986	11.6205	10.537	11.2187	8.62732	9.04135	10.772	9.48022	0.245146
XLOC_018650	Cebpa	TSS20939	chr7:35119292-35121931	2.74633	2.72567	2.48262	2.65154	3.22401	3.06383	2.51357	2.9338	3.11728	4.33002	2.67488	3.37406	0.245147
XLOC_013539	9830132P13Rik	TSS15203	chr3:127916170-127955220	0	0	0	0	0	0.0132343	0	0.00441143	0.00297132	0.00714483	0	0.00337205	0.245215
XLOC_013300	Pmvk	TSS14934,TSS14935	chr3:89459117-89469009	24.0611	32.6747	30.8108	29.1822	33.0577	32.5373	27.4476	31.0142	22.5337	26.6902	30.211	26.4783	0.245287
XLOC_002942	Spag5	TSS3287	chr11:78301590-78322454	23.5437	24.3424	27.1844	25.0235	24.6355	23.1201	26.4702	24.7419	23.6499	17.1564	23.9764	21.5942	0.245304
XLOC_022878	Gnat1	TSS25588	chr9:107674473-107679592	0.0556842	0.0373633	0.0431457	0.0453977	0.047487	0.0194355	0.0330995	0.0333407	0.0593046	0.0128457	0.0114392	0.0278632	0.245321
XLOC_011541	Phf21a	TSS12940,TSS12941,TSS12942	chr2:92184181-92364666	13.4109	10.5243	10.5184	11.4845	10.4184	11.2041	10.9873	10.8699	13.4041	10.8993	10.6885	11.664	0.245353
XLOC_021526	Nqo1	TSS24118	chr8:107256163-107558595	4.47866	5.70277	5.67178	5.2844	5.09479	5.41143	5.16541	5.22388	4.23462	5.55887	5.68875	5.16075	0.245354
XLOC_021086	Galnt2	TSS23635	chr8:124231393-124345723	45.2654	35.6934	28.948	36.6356	34.6748	33.6297	32.009	33.4378	45.1136	49.7809	35.1109	43.3351	0.245387
XLOC_003451	Vrk2	TSS3865	chr11:26387083-26593920	5.88778	7.67588	7.70892	7.09086	6.93	6.78656	6.94969	6.88875	5.37559	5.5935	7.48622	6.15177	0.245562
XLOC_023951	Gucy2f	TSS26813	chrX:142079288-142196936	0.0181534	0.0169342	0.0324271	0.0225049	0.0138079	0.0131025	0.0172902	0.0147335	0.0131006	0.0126605	0.00541892	0.0103933	0.245595
XLOC_001467	Lilrb4a	TSS1642	chr10:51490897-51496611	0.535315	0.283345	0.417522	0.412061	0.479931	0.542882	0.451626	0.49148	0.55787	0.484171	0.465365	0.502469	0.245978
XLOC_005749	Rnf44	TSS6408,TSS6409,TSS6410	chr13:54679398-54693960	46.8605	32.0859	28.0747	35.6737	30.5593	31.9661	31.208	31.2445	46.2014	37.4581	32.4512	38.7036	0.246049
XLOC_009494	1600014C23Rik	TSS10607	chr17:45732863-45733844	0.103457	0.266005	0.19679	0.188751	0.171947	0.139847	0.388794	0.233529	0.159149	0.27937	0.386503	0.275007	0.246096
XLOC_004402	Mipol1,Prps1l3	TSS4916	chr12:57230411-57457241	36.5254	42.1134	48.6055	42.4148	39.0381	34.4874	44.8704	39.4653	36.7806	38.6518	41.5734	39.0019	0.24622
XLOC_022029	Oaz2	TSS24650	chr9:65676547-65690300	61.9991	60.6199	53.4198	58.6796	58.71	59.4289	55.2249	57.7879	60.9301	75.0509	62.0523	66.0111	0.24637
XLOC_001843	Stac3	TSS2089	chr10:127501716-127508815	0.476528	0.321553	0.549653	0.449245	0.496976	0.4453	0.846214	0.596163	0.328517	0.238987	0.558686	0.375397	0.24637
XLOC_020620	Thap1	TSS23125	chr8:26158168-26164151	6.07759	5.87284	5.25177	5.73407	6.44727	6.30658	6.57655	6.44347	6.00957	7.33739	6.00932	6.45209	0.246394
XLOC_006212	AY358078	TSS6918	chr14:51800045-51826359	0.0749281	0.0651488	0.105621	0.0818993	0.0837362	0.0694003	0.186994	0.113377	0.0742045	0.0612724	0.0931564	0.0762111	0.246395
XLOC_018708	Klk1b24	TSS21000	chr7:44188262-44192451	0.0225682	0	0	0.00752273	0	0	0	0	0.0519725	0	0.0714759	0.0411495	0.246412
XLOC_012625	Arl14ep	TSS14173,TSS14174	chr2:106962528-106974397	17.6724	19.0505	22.0461	19.5897	18.7009	17.288	21.6215	19.2035	18.1528	15.401	18.8668	17.4735	0.246439
XLOC_002784	Dhrs7c	TSS3111	chr11:67798270-67816002	0	0	0.0166707	0.0055569	0.0371995	0.0305052	0.653759	0.240488	0	0.0149117	0.0529712	0.0226276	0.246574
XLOC_022366	Gm32014	TSS25018	chr9:8544141-8740988	0	0	0	0	0	0.00365956	0.00402187	0.00256048	0.00336851	0.00820155	0	0.00385669	0.246593
XLOC_001221	4933439K11Rik	TSS1366	chr1:172521129-172550806	0.433548	0.227126	0.537116	0.399263	0.485666	0.242447	0.483121	0.403745	0.607629	0.465593	0.511312	0.528178	0.246601
XLOC_021497	Lrrc29	TSS24087	chr8:105312339-105326276	1.04128	1.27853	1.26901	1.19627	0.962274	1.24087	0.986383	1.06318	1.00595	0.524109	1.02186	0.85064	0.246651
XLOC_003863	Bcas3os1	TSS4328	chr11:85353163-85832388	0.016018	0.0090438	0.0440199	0.0230272	0.0166276	0.0139597	0.0254444	0.0186772	0.0125973	0	0.00868853	0.00709528	0.246668
XLOC_005795	Gas1	TSS6462	chr13:60174404-60177535	83.1279	86.4382	70.3486	79.9716	85.3208	75.1803	81.4232	80.6414	85.8079	93.6996	98.493	92.6668	0.246682
XLOC_022740	Polr2m	TSS25427,TSS25428	chr9:71478436-71485983	200.508	197.338	185.082	194.309	191.797	174.879	190.328	185.668	201.675	223.901	193.901	206.492	0.246723
XLOC_015616	Tmem88b	TSS17557	chr4:155781590-155785874	0.234659	0.105929	0.291665	0.210751	0.169839	0.290942	0.302776	0.254519	0.174508	0.110663	0.170618	0.15193	0.246724
XLOC_015792	Adra2c	TSS17758	chr5:35278565-35281763	1.07778	0.835846	0.947191	0.953606	1.00011	0.967716	0.779102	0.915643	1.1581	1.51069	1.10109	1.25663	0.24679
XLOC_003774	Serpinf2	TSS4229	chr11:75431735-75439501	12.9123	14.7691	17.0843	14.9219	13.4086	25.9802	7.07908	15.4893	7.58251	15.5437	9.42248	10.8496	0.246854
XLOC_009046	Ehd3	TSS10111	chr17:73804840-73832093	10.859	7.76292	8.26552	8.96248	7.81752	9.6174	6.49133	7.97542	9.11952	8.00822	6.6187	7.91548	0.246872
XLOC_002093	Ccar1	TSS2357	chr10:62743927-62792368	43.2024	43.1879	58.0649	48.1517	40.1741	37.8621	52.0316	43.3559	41.9221	39.275	43.4407	41.5459	0.246901
XLOC_000411	Rabif	TSS469	chr1:134494659-134507884	21.6696	23.5256	25.4578	23.551	23.9935	23.9079	25.527	24.4761	21.5862	22.4211	22.3813	22.1295	0.247037
XLOC_013611	Fubp1	TSS15285	chr3:152210457-152236830	61.6638	54.0893	84.8698	66.8743	59.0287	55.8329	79.434	64.7652	57.711	48.9951	58.4311	55.0457	0.247153
XLOC_013616	Asb17	TSS15291	chr3:153844246-153853615	0	0	0.0166999	0.00556663	0	0.149268	0	0.049756	0.025582	0	0.0271501	0.0175774	0.247192
XLOC_001202	Fcer1g	TSS1347	chr1:171229571-171234349	9.76845	14.2652	11.1035	11.7124	14.7252	15.0031	11.628	13.7854	9.56487	15.6403	13.0378	12.7477	0.247206
XLOC_004406	Pnn	TSS4920	chr12:59066918-59074017	46.149	43.1956	68.0984	52.481	53.2467	51.6521	62.5407	55.8132	45.2798	36.6244	48.2295	43.3779	0.247231
XLOC_018086	Efcab12	TSS20305	chr6:115810728-115838412	1.11762	1.0069	1.24204	1.12219	1.02854	1.10834	1.07479	1.07056	1.11198	0.883339	0.913284	0.969534	0.247265
XLOC_006937	Zfp622	TSS7733	chr15:25984365-25998482	14.1203	15.1666	13.742	14.343	16.2505	14.8536	13.8121	14.9721	14.819	15.5188	16.7763	15.7047	0.247313
XLOC_002218	Mrpl54	TSS2488	chr10:81264721-81266926	78.1393	102.769	99.6573	93.5219	108.582	102.409	91.0436	100.678	79.7566	106.532	115.092	100.46	0.247441
XLOC_017859	Tril	TSS20041	chr6:53815467-53820825	73.4888	64.5875	49.803	62.6264	58.7499	58.5737	61.5383	59.6206	78.1787	66.6666	69.2676	71.371	0.247565
XLOC_023181	Htatsf1	TSS25929,TSS25930	chrX:57053569-57067182	29.1468	30.6317	35.9582	31.9122	31.2162	29.8668	33.6374	31.5735	28.9581	29.4141	32.1574	30.1765	0.247579
XLOC_018722	5430431A17Rik	TSS21014	chr7:44484516-44485413	0.113242	0	0.028817	0.047353	0.0323283	0	0.488769	0.173699	0.110719	0.0263718	0.0464198	0.0611702	0.247588
XLOC_007782	4930451G09Rik	TSS8705	chr16:4964287-4978962	0.733046	0.719593	0.846934	0.766524	0.735086	0.826322	0.79025	0.783886	0.679494	0.72404	0.739421	0.714318	0.247689
XLOC_004975	Sel1l	TSS5560	chr12:91806042-91849157	26.1168	21.8078	20.5681	22.8309	22.4748	22.9721	21.0752	22.174	27.147	25.0686	20.7386	24.3181	0.247689
XLOC_006415	Gpr180	TSS7136	chr14:118137126-118164232	13.4014	14.9444	16.38	14.9086	15.2519	15.5204	15.7694	15.5139	13.3162	14.5754	15.1204	14.3373	0.247728
XLOC_003198	Ccdc103,Fam187a	TSS3566,TSS3567	chr11:102881243-102886731	0.721639	1.00654	0.708884	0.812354	0.739614	0.855399	0.74017	0.778394	0.568522	0.605722	0.703744	0.625996	0.247768
XLOC_001642	Reep6	TSS1849	chr10:79697304-80369637	3.47883	3.13223	2.35852	2.98986	3.4373	6.20509	2.75696	4.13312	3.46931	3.42132	3.02236	3.30433	0.247805
XLOC_002141	Col18a1	TSS2408,TSS2409	chr10:77052178-77166530	99.8334	88.6968	55.4802	81.3368	80.8604	81.1437	61.2235	74.4092	112.13	88.2208	83.3436	94.5648	0.247811
XLOC_005221	Foxc1	TSS5822	chr13:31806645-31810635	22.4867	19.0009	15.3276	18.9384	22.6758	19.1085	17.1612	19.6485	25.032	18.6118	18.7771	20.807	0.248129
XLOC_014774	Fbxo42	TSS16598	chr4:141147921-141204062	11.3443	10.3844	8.69232	10.1403	10.2582	10.7506	9.6261	10.2116	11.8241	10.3484	9.68459	10.619	0.248153
XLOC_008221	Abcc5	TSS9191	chr16:20331303-20426394	15.0207	12.1386	17.9098	15.023	14.4953	14.6818	16.2257	15.1343	14.7893	10.0207	11.6566	12.1555	0.24818
XLOC_005753	Uimc1	TSS6415	chr13:55027879-55100300	9.94717	11.5748	13.4323	11.6514	12.1362	11.6627	12.0721	11.957	9.59758	11.1971	11.2875	10.6941	0.248214
XLOC_018713	2410002F23Rik	TSS21005	chr7:44246721-44252319	52.8703	61.2577	64.8963	59.6748	62.6997	66.1415	59.4068	62.7493	50.1169	42.0295	61.109	51.0851	0.248227
XLOC_002188	2310011J03Rik	TSS2457	chr10:79697304-80369637	19.2247	20.5377	16.5271	18.7632	21.696	21.8271	18.6568	20.7266	19.1125	23.1935	22.5197	21.6086	0.248229
XLOC_000280	Ackr3	TSS329	chr1:90203979-90215722	56.2221	57.0481	67.5912	60.2871	55.1048	54.2482	58.0634	55.8055	47.4165	58.2788	53.7828	53.1594	0.248285
XLOC_011266	Fam129b	TSS12635	chr2:32876133-32961255	27.1254	25.2127	19.8783	24.0721	25.4575	28.1091	22.6421	25.4029	28.3854	25.6435	24.6989	26.2426	0.248299
XLOC_001123	Fam163a	TSS1262	chr1:156075955-156205026	0.113476	0.0941768	0.102222	0.103292	0.0733377	0.105535	0.0687312	0.0825346	0.0949064	0.0967148	0.0724466	0.0880226	0.248311
XLOC_016663	Fam175a	TSS18733	chr5:100804801-100820935	5.80067	6.07134	7.61928	6.4971	6.33222	6.49355	7.17192	6.6659	5.61914	5.89694	6.56873	6.02827	0.24832
XLOC_017539	Mlf2	TSS19692	chr6:124931387-124936149	155.986	167.346	124.939	149.424	174.41	175.283	141.497	163.73	157.726	182.089	169.051	169.622	0.24834
XLOC_022486	D730048I06Rik	TSS25150	chr9:35788049-35790112	0	0	0	0	0	0.0118854	0	0.0039618	0.0329284	0.013307	0	0.0154118	0.248385
XLOC_016060	Myo1h	TSS18055	chr5:114314940-114380505	0.711313	0.416811	0.57346	0.567195	0.428911	0.516582	0.453008	0.466167	0.602597	0.43216	0.404397	0.479718	0.248391
XLOC_011143	Il1rn	TSS12487,TSS12488	chr2:24336859-24351491	0.266994	0.455809	0.326379	0.349727	0.357007	0.407012	0.431177	0.398399	0.431435	0.430195	0.515059	0.458896	0.248432
XLOC_015454	Nipal3	TSS17366	chr4:135448900-135494504	6.6897	4.73662	4.08482	5.17038	4.6543	5.90896	4.49528	5.01951	6.67836	6.73407	4.91337	6.1086	0.248536
XLOC_000631	5033404E19Rik	TSS709	chr1:185497305-185498014	0	0.0483496	0	0.0161165	0.0308367	0.0256178	0.0786942	0.0450496	0.0218757	0.10256	0	0.0414786	0.248546
XLOC_017579	Tmem52b	TSS19739	chr6:129512556-129519227	22.9338	21.1261	24.8414	22.9671	18.962	18.4756	17.487	18.3082	15.292	22.3183	15.0051	17.5385	0.248559
XLOC_001786	Phlda1	TSS2021	chr10:111506285-111508649	13.4932	15.0296	10.5661	13.0296	15.2341	13.8814	14.7561	14.6239	15.7616	14.8938	15.4815	15.379	0.248577
XLOC_023298	Tmem28	TSS26061	chrX:99821068-99846345	0.0169014	0.030563	0.0345679	0.0273441	0	0.0627814	0.0317281	0.0315032	0.0642299	0.0304083	0.053961	0.0495331	0.248602
XLOC_021343	Pik3r2	TSS23923	chr8:70768180-70776712	28.4353	24.3635	18.0271	23.6086	23.9028	23.3695	20.9946	22.7556	29.0809	25.8954	24.3192	26.4318	0.248628
XLOC_023858	Phka1	TSS26707	chrX:102513974-102644246	4.01064	3.60219	4.12061	3.91115	3.5279	3.45749	4.30332	3.7629	4.08965	3.0889	3.42005	3.53287	0.248678
XLOC_005489	Mier3	TSS6126	chr13:111686177-111718594	11.0471	10.7614	14.9921	12.2669	11.4933	10.5063	14.341	12.1135	10.9601	9.29343	10.9492	10.4009	0.248744
XLOC_023870	Slc16a2	TSS26720	chrX:103697413-103821988	8.97707	8.16845	6.58537	7.9103	7.1621	8.69147	8.33949	8.06435	9.63656	8.14536	8.10693	8.62962	0.248777
XLOC_016801	Adam1a	TSS18881	chr5:121518603-121521695	1.0273	1.01134	1.63741	1.22535	1.287	1.4592	1.20869	1.3183	1.07922	0.620505	0.989226	0.896317	0.248821
XLOC_001824	Gm4489	TSS2064	chr10:122119696-122130558	0.0766935	0	0.116372	0.0643552	0	0	0.0362724	0.0120908	0.0298542	0	0	0.0099514	0.248831
XLOC_015407	Phactr4	TSS17314	chr4:132355924-132422446	23.5689	17.3677	13.5615	18.166	15.3452	15.6525	15.0445	15.3474	23.3406	19.2672	16.9272	19.845	0.248847
XLOC_007518	Lgals2	TSS8398	chr15:78842646-78855529	0.123383	0.162651	0.252463	0.179499	0.246274	0.346508	0.0585019	0.217095	0.144007	0.170299	0.252812	0.189039	0.248865
XLOC_022325	Zfp651	TSS24975	chr9:121760032-121771742	7.36496	6.51174	5.66939	6.51536	5.89961	5.95121	5.82187	5.8909	7.23021	7.67038	6.53578	7.14546	0.248901
XLOC_009562	Ticam1	TSS10686	chr17:56269461-56276767	5.88366	5.87388	5.25117	5.66957	5.99403	7.17491	4.88359	6.01751	5.98206	6.62105	5.40658	6.00323	0.248951
XLOC_014893	Fam132a	TSS16735	chr4:155962311-155966629	49.9985	57.1958	51.4567	52.8837	68.5626	67.904	51.8475	62.7714	58.5021	56.8616	70.9188	62.0942	0.248963
XLOC_018875	Adamtsl3	TSS21191	chr7:82335693-82614448	0.0940547	0.079397	0.107855	0.0937689	0.0617067	0.076775	0.135691	0.0913909	0.0951479	0.102926	0.1154	0.104491	0.24912
XLOC_023767	Haus7	TSS26603	chrX:73437314-73459029	20.7717	25.3983	26.3218	24.1639	25.0519	24.5324	25.8845	25.1563	20.1538	21.5022	25.627	22.4277	0.249209
XLOC_016835	Sbno1	TSS18919	chr5:124368701-124425914	17.1468	14.0614	17.869	16.3591	14.7843	14.2634	17.0148	15.3542	16.4109	13.4454	13.8588	14.5717	0.249216
XLOC_002679	Hint1	TSS2996	chr11:54866437-54870496	397.093	496.414	496.663	463.39	542.418	520.995	473.246	512.22	388.529	586.904	555.59	510.341	0.249278
XLOC_011228	Ppp2r4	TSS12588	chr2:30416049-30447807	84.7645	86.644	69.623	80.3438	82.3062	89.3447	77.2248	82.9586	87.1666	90.5913	88.3335	88.6971	0.24928
XLOC_017305	Immt	TSS19426	chr6:71831319-71875266	62.7288	76.5249	78.2406	72.4981	73.5037	70.1318	71.8965	71.844	62.1975	62.8386	73.6973	66.2445	0.249393
XLOC_022124	Ctsh	TSS24754	chr9:90054266-90076095	19.4978	24.1324	23.8288	22.4863	22.9296	23.3598	19.344	21.8778	19.7469	24.0933	24.1051	22.6484	0.249412
XLOC_000918	Gpr55	TSS1030	chr1:85939536-85961055	0	0.0227635	0.00668942	0.00981764	0	0	0	0	0	0.0060519	0	0.0020173	0.249442
XLOC_015942	Cxcl1	TSS17921	chr5:90891244-90893115	0.24781	0.312129	0.325303	0.295081	0.307874	0.381415	0.215088	0.301459	0.213181	0.235188	0	0.149456	0.249469
XLOC_007886	Hrg	TSS8824	chr16:22951071-22961659	0	0.0166331	0.0194743	0.0120358	0.0417604	0.0343906	0.00897691	0.028376	0	0.00884142	0	0.00294714	0.249493
XLOC_022549	Grik4	TSS25215	chr9:42520411-42944371	2.71212	2.4076	2.33162	2.48378	2.79421	2.76331	2.39441	2.65064	2.95962	2.37656	2.76392	2.70003	0.249529
XLOC_015152	Haus6	TSS17023	chr4:86581284-86612022	12.7027	12.4941	16.1442	13.7803	10.7574	11.0228	15.7637	12.5146	12.8087	10.8712	12.6364	12.1054	0.249703
XLOC_003448	Papolg	TSS3862	chr11:23862645-23895270	7.73863	7.47433	9.97495	8.39597	7.80786	6.45124	9.3825	7.88053	7.31207	7.09774	7.58281	7.33087	0.24974
XLOC_013254	Gatb	TSS14880	chr3:85574128-85654470	6.77883	8.84912	9.63818	8.42204	8.68278	7.52149	8.33134	8.17854	6.96687	7.33367	8.45624	7.58559	0.249746
XLOC_005631	Scgn	TSS6275	chr13:23953456-23991214	0.0875741	0.132411	0.193202	0.137729	0.0974945	0.0695828	0.0119416	0.059673	0.019734	0.140119	0.143896	0.10125	0.249761
XLOC_006636	Hnrnpc	TSS7378	chr14:52073379-52104028	192.337	236.316	260.847	229.833	242.665	212.948	243.786	233.133	193.278	222.7	253.19	223.056	0.249906
XLOC_012097	Atp5c1	TSS13589	chr2:10056030-10080510	280.504	359.336	361.67	333.837	343.908	332.108	314.325	330.114	267.002	328.994	362.36	319.452	0.249949
XLOC_023794	Cmc4,Mtcp1	TSS26634	chrX:75404845-75416584	13.0658	14.0947	20.3261	15.8289	15.1857	15.4355	16.726	15.7824	12.7602	12.157	14.1457	13.021	0.249963
XLOC_003169	Cntd1	TSS3535	chr11:101279202-101302267	1.24488	1.2904	1.92119	1.48549	1.47475	1.34258	1.58208	1.46647	1.14924	1.25226	1.53203	1.31118	0.249984
XLOC_020458	Ascl2	TSS22947	chr7:142966821-142969264	0.318794	0.277486	0.359303	0.318528	0.598528	0.49085	0.206642	0.432007	0.320203	0.228573	0.243507	0.264094	0.250014
XLOC_002867	Camkk1	TSS3201	chr11:73019007-73042065	2.88753	2.8597	2.63786	2.79503	3.16944	2.73329	3.02827	2.977	2.97967	3.12958	2.6464	2.91855	0.250121
XLOC_022845	Tmem108	TSS25546	chr9:103482935-103761837	1.62986	1.2448	1.03613	1.3036	1.30732	1.32282	1.0975	1.24255	1.60284	1.51221	1.21524	1.44343	0.250122
XLOC_013454	Ptpn22	TSS15105,TSS15106	chr3:103859794-103912252	0.194169	0.289944	0.263388	0.249167	0.19082	0.354827	0.308603	0.28475	0.204416	0.302238	0.330678	0.279111	0.250164
XLOC_004910	Actn1	TSS5485	chr12:80167541-80260371	54.4114	43.8168	37.7336	45.3206	44.185	43.205	43.1641	43.518	56.7342	43.821	43.5968	48.0507	0.250205
XLOC_021752	Eepd1	TSS24353	chr9:25481596-25604110	2.10197	1.91139	1.73814	1.91717	2.41835	2.45124	1.90968	2.25976	2.07859	2.07598	2.00266	2.05241	0.250218
XLOC_001575	Sumo3	TSS1771,TSS1772,TSS1773	chr10:77606096-77618331	76.7931	81.7208	86.6891	81.7343	82.2744	85.6389	86.2395	84.7176	77.6367	87.7734	87.8765	84.4289	0.250318
XLOC_007721	Krt75	TSS8635	chr15:101563342-101573904	0.182163	0.128398	0.177079	0.162547	0.246782	0.189345	0.222467	0.219531	0.178492	0.193327	0.211154	0.194324	0.250324
XLOC_010711	Capn1	TSS12002,TSS12003	chr19:5988544-6018459	10.5907	8.68644	6.85695	8.71136	7.82034	9.78043	7.94201	8.51426	10.3349	10.3058	9.08225	9.90765	0.250352
XLOC_016804	Acad12	TSS18884	chr5:121598280-121618938	1.27125	1.16836	1.01169	1.15043	1.02663	1.22014	1.09539	1.11405	0.998883	1.11997	0.969011	1.02929	0.250354
XLOC_007468	Plec	TSS8331,TSS8332,TSS8333,TSS8334,TSS8335,TSS8336,TSS8337,TSS8338,TSS8339,TSS8340,TSS8341	chr15:76170973-76231378	10.0341	7.89561	6.6305	8.18674	7.18679	8.08859	7.42917	7.56818	10.9468	7.78905	8.30945	9.0151	0.250368
XLOC_015392	Zcchc17	TSS17297	chr4:130316084-130359943	22.2477	29.1549	30.3902	27.2643	31.7562	29.8238	28.2393	29.9398	22.2793	30.7919	30.9819	28.0177	0.250414
XLOC_002731	Lrrc48	TSS3050	chr11:60353379-60394333	0.938353	1.15238	1.21465	1.10179	0.914173	1.05995	0.845738	0.939954	0.863837	1.12203	0.908292	0.96472	0.250443
XLOC_001830	Ctdsp2,Mir26a-2,Mir546	TSS2071,TSS2072,TSS2073	chr10:126978716-126999975	109.088	96.204	73.6455	92.9792	88.6672	88.0006	83.475	86.7143	110.699	101.708	94.0641	102.157	0.250471
XLOC_018168	Ntf3	TSS20401,TSS20402	chr6:126101411-126166744	8.18207	8.1684	8.48199	8.27749	7.81787	8.08215	7.69365	7.86456	7.48292	6.18589	8.43393	7.36758	0.250495
XLOC_014227	Rbm12b1	TSS15974	chr4:12140116-12146746	1.74432	2.19396	2.95358	2.29729	2.34565	2.10351	2.67293	2.37403	1.82084	1.59251	2.47908	1.96414	0.250526
XLOC_002018	Fam229b	TSS2278	chr10:39118807-39133895	3.87531	6.68903	5.90235	5.4889	5.01613	4.71578	4.69524	4.80905	3.50744	5.63198	5.8739	5.00444	0.250529
XLOC_004081	Gm11627	TSS4563	chr11:102576398-102579119	3.12378	3.81372	3.90486	3.61412	3.84764	3.67542	3.9703	3.83112	3.03026	4.5539	5.21308	4.26575	0.250567
XLOC_020961	1810019D21Rik	TSS23500	chr8:106131182-106138722	3.42024	1.65847	2.21031	2.42967	2.36922	2.65555	1.68071	2.23516	2.32792	1.65996	1.77495	1.92094	0.250652
XLOC_001494	Dnajb12	TSS1674	chr10:59879590-59898016	21.7115	15.7465	16.3555	17.9378	16.1408	18.6595	17.3195	17.3733	21.3898	18.4451	18.3661	19.4003	0.250688
XLOC_003199	Nmt1	TSS3568	chr11:103028561-103066105	47.4323	52.6236	52.7512	50.9357	53.9584	50.8082	52.8206	52.5291	47.5299	48.5063	50.9233	48.9865	0.250731
XLOC_006367	Kctd4	TSS7085	chr14:75896936-76010865	0.0119619	0.0207236	0.0309415	0.021209	0	0.00531777	0.0114126	0.00557679	0.0143231	0.00575923	0.00992033	0.0100009	0.25079
XLOC_022257	Cspg5	TSS24899	chr9:110243782-110262576	0.836879	0.736275	0.681164	0.751439	0.799071	0.936284	0.732256	0.822537	0.846297	1.4484	0.945136	1.07994	0.250873
XLOC_018121	Iqsec3	TSS20348	chr6:121372927-121473678	0.027367	0.0146291	0.0168565	0.0196175	0.00616294	0.048092	0.0387889	0.0310146	0.0479414	0.0124809	0.0307933	0.0304052	0.250902
XLOC_012681	Plcb2	TSS14232	chr2:118707516-118728438	0.713969	0.705225	0.749145	0.72278	0.565533	0.776175	0.762115	0.701274	0.73509	0.575719	0.594241	0.635017	0.25122
XLOC_021277	Primpol	TSS23847	chr8:46552068-46617200	5.26651	6.44476	6.84974	6.187	6.14054	5.77966	6.38456	6.10159	5.4612	4.77876	5.63749	5.29248	0.251355
XLOC_016836	Rilpl2	TSS18920	chr5:124463264-124478235	13.0977	14.8413	14.6934	14.2108	15.7016	17.7126	14.1209	15.845	13.2535	15.0169	15.6918	14.6541	0.251424
XLOC_019833	Ush1c	TSS22252	chr7:46195350-46238490	5.02716	4.02849	4.60423	4.55329	4.64059	5.27126	3.29132	4.40106	3.93165	4.19876	3.50757	3.87933	0.251425
XLOC_011838	H13	TSS13291	chr2:152669460-152708668	36.5493	43.4249	44.1371	41.3704	42.9674	43.8094	42.426	43.0676	36.5774	33.5426	40.1996	36.7732	0.251482
XLOC_010854	Pgm5	TSS12165	chr19:24674007-24861842	5.9531	4.7379	5.39468	5.36189	4.08018	4.61697	6.23096	4.97604	6.45541	7.18025	5.70806	6.44791	0.251505
XLOC_009275	Ip6k3	TSS10359	chr17:27143970-27167764	0.0306644	0.0136168	0.0077978	0.0173597	0.0259692	0.0213113	0.0506769	0.0326525	0.0413904	0.0139673	0.0367453	0.030701	0.251513
XLOC_023289	Msn	TSS26050	chrX:96096044-96168553	68.7603	65.1735	71.6846	68.5395	63.9469	66.2785	69.4308	66.5521	68.224	61.1427	59.0713	62.8127	0.251533
XLOC_016041	Pitpnb	TSS18033	chr5:111330696-111388359	39.9807	35.7109	30.9983	35.5633	34.2509	35.389	33.7909	34.4769	39.4135	39.2566	34.7837	37.8179	0.251539
XLOC_009524	Mdfi	TSS10641,TSS10642	chr17:47815327-47834691	25.549	23.642	22.2608	23.8173	24.9707	28.3006	25.134	26.1351	25.7624	33.0453	25.5681	28.1253	0.251606
XLOC_001350	Shprh	TSS1509	chr10:11149429-11215273	10.0836	8.57552	12.3605	10.3399	7.36447	6.81877	11.8776	8.68695	9.51677	7.88972	8.58435	8.66361	0.251623
XLOC_007573	Tcf20	TSS8461	chr15:82808625-82912134	14.4548	12.0429	11.9139	12.8039	9.69032	9.78267	13.0009	10.8246	15.3616	14.0445	11.8548	13.7536	0.251648
XLOC_021121	Timm44	TSS23676	chr8:4259730-4275905	34.933	36.7045	39.266	36.9678	40.1589	39.1525	35.4242	38.2452	33.0151	36.9558	37.7375	35.9028	0.251744
XLOC_021587	Fendrr	TSS24182	chr8:121054881-121083110	0.114109	0.0252072	0.1484	0.0959054	0.187461	0.302714	0.28555	0.258575	0.0718913	0.0262274	0.0457421	0.0479536	0.251788
XLOC_002168	Ppap2c	TSS2436	chr10:79526423-79533787	23.2735	27.4413	23.6715	24.7954	27.6629	29.9004	21.5011	26.3548	23.4294	28.155	26.1489	25.9111	0.251841
XLOC_011434	Slc43a1	TSS12827,TSS12828,TSS12829	chr2:84839407-84863586	7.93207	8.61196	8.89338	8.47914	9.24867	10.2148	8.38772	9.28373	7.58418	6.83161	8.65026	7.68868	0.251953
XLOC_022265	Myl3	TSS24907	chr9:110763680-110769794	0.250859	0.153826	0.235668	0.213451	0.101042	0.12359	1.58125	0.601961	0.162563	0.15177	0	0.104778	0.252097
XLOC_003959	Arl5c	TSS4437	chr11:97989579-97996173	0.974883	0.752107	0.696943	0.807978	0.580422	0.786889	0.630066	0.665792	0.71523	0.692588	0.66921	0.692343	0.252183
XLOC_005781	Kif27,Mir6369	TSS6443,TSS6444	chr13:58287515-58354862	0.764633	0.714246	0.751477	0.743452	0.779341	0.671116	0.870257	0.773571	0.782676	0.604572	0.625644	0.670964	0.252183
XLOC_000827	Gpr1	TSS933	chr1:63182570-63314575	0.0794998	0.136882	0.0466792	0.087687	0.0120985	0.0701819	0.0973046	0.0598617	0.0623125	0	0.0183414	0.0268846	0.252237
XLOC_003825	Myo1d	TSS4286	chr11:80482126-80780025	8.58941	5.87789	4.73729	6.40153	5.46158	6.86507	4.27966	5.53544	8.50637	7.48648	5.54591	7.17959	0.252274
XLOC_010095	1700086O06Rik	TSS11317,TSS11318	chr18:38238404-38262629	5.0476	6.47014	6.13642	5.88472	5.34163	5.95485	5.71378	5.67009	5.07195	4.58483	5.35342	5.0034	0.252302
XLOC_006117	Tnnc1	TSS6815	chr14:31208311-31211711	1.81644	1.03303	1.19349	1.34765	1.87948	2.90915	14.1227	6.30378	2.29013	0.994912	2.20413	1.82972	0.25235
XLOC_014038	Csf1	TSS15758	chr3:107741047-107760469	3.77735	3.76562	3.28124	3.60807	3.39084	3.70471	3.58315	3.55957	3.88598	3.80176	3.28479	3.65751	0.252372
XLOC_003549	Leap2	TSS3974	chr11:53422180-53423136	0	0.152081	0.0434701	0.0651837	0.0490813	1.22539	0.0425527	0.439008	0	0.0405531	0	0.0135177	0.252397
XLOC_001861	Atp5b	TSS2108	chr10:128083306-128090388	791.187	902.933	904.638	866.253	921.026	954.425	841.572	905.674	775.046	773.365	877.729	808.713	0.252431
XLOC_008634	Ccdc64b	TSS9649	chr17:23660522-23677449	0.473616	0.312801	0.295062	0.360493	0.422237	0.380339	0.282758	0.361778	0.473258	0.383561	0.47498	0.443933	0.252469
XLOC_017312	Particl	TSS19433	chr6:72432798-72440615	3.83116	3.82711	3.75034	3.80287	4.17949	3.77906	3.71567	3.89141	3.75466	4.61168	4.2522	4.20618	0.252474
XLOC_002890	E130309D14Rik	TSS3224	chr11:74619604-74641516	0.182176	0.151382	0.146783	0.160114	0.149033	0.315463	0.135857	0.200118	0.199173	0.218786	0.15271	0.190223	0.252491
XLOC_019962	Blm	TSS22393,TSS22394	chr7:80454992-80535119	11.1857	11.8039	14.5511	12.5136	10.5326	9.51781	14.4689	11.5064	11.5337	9.0344	12.4474	11.0052	0.252522
XLOC_023179	Fhl1	TSS25924,TSS25925,TSS25926,TSS25927	chrX:56731760-56793346	38.2568	37.9861	42.2417	39.4949	38.5046	38.6869	39.6336	38.9417	33.6137	38.6636	34.6174	35.6316	0.252563
XLOC_003868	Brip1	TSS4333	chr11:86058135-86201193	4.19593	4.11228	5.30764	4.53862	3.70362	3.33255	5.16859	4.06825	4.13199	3.74289	4.08156	3.98548	0.252748
XLOC_011010	Cacul1	TSS12341	chr19:60524695-60581023	20.4027	17.8561	19.2573	19.172	17.3291	17.2518	19.9135	18.1648	21.3112	20.555	19.337	20.4011	0.252762
XLOC_002748	Fam83g	TSS3068	chr11:61672781-61720799	1.10382	0.993201	0.675638	0.92422	0.885604	0.952011	0.821137	0.886251	1.37815	0.95005	0.946373	1.09152	0.252827
XLOC_011401	Hoxd3	TSS12792	chr2:74710043-74748271	17.663	11.9568	21.2066	16.9421	19.0911	19.0439	17.1602	18.4317	17.4744	9.58389	14.2371	13.7651	0.252833
XLOC_022462	Gm1110	TSS25125	chr9:26879566-26923081	0.00615817	0.021666	0	0.00927472	0	0.0112256	0.00586822	0.00569794	0	0.00580387	0	0.00193462	0.252836
XLOC_010396	Fam111a	TSS11657	chr19:12573524-12596566	20.302	29.5305	31.6072	27.1466	25.2827	21.6276	28.7455	25.2186	20.0475	20.8215	28.675	23.1813	0.252903
XLOC_010653	BC021614	TSS11939	chr19:4057486-4059294	0.0644098	0.0576455	0.0973055	0.0731203	0.185658	3.73101	0.0914536	1.33604	0.0249116	0.058559	0	0.0278235	0.252943
XLOC_022371	Cep57	TSS25023	chr9:13807787-13827107	23.3268	24.14	31.6939	26.3869	24.6434	23.6216	28.0545	25.4398	22.6973	22.0661	23.7728	22.8454	0.253061
XLOC_010813	A330040F15Rik	TSS12116	chr19:12573524-12596566	0.187621	0.124841	0.119617	0.144026	0.205963	0.127379	0.132336	0.155226	0.250932	0.171196	0.111948	0.178025	0.253078
XLOC_022741	Myzap	TSS25429	chr9:71504346-71592360	7.07835	6.83325	7.95171	7.28777	7.17632	6.72636	7.40372	7.10213	6.37269	6.80021	5.97606	6.38299	0.25309
XLOC_006129	Ercc6	TSS6829	chr14:32513520-32580989	5.08978	3.90686	5.5058	4.83415	4.21752	4.43685	5.18377	4.61271	4.73573	3.71658	3.86598	4.1061	0.253111
XLOC_020171	Gvin1	TSS22622	chr7:106156535-106215340	0.00804593	0.0027834	0.00500382	0.00527772	0.0104795	0.0116966	0.00613689	0.00943766	0.0128636	0.016904	0.00537045	0.0117127	0.253187
XLOC_005726	Cenpp	TSS6384	chr13:49464058-49652731	14.7965	20.6606	19.3849	18.2807	17.7363	18.4174	17.641	17.9316	14.7605	25.3054	21.2511	20.439	0.2532
XLOC_014747	Sh2d5	TSS16566	chr4:138250410-138260968	0.499312	0.576394	0.640166	0.571957	0.561521	0.44057	0.59996	0.534017	0.528424	0.378777	0.465166	0.457456	0.253206
XLOC_011097	Il2ra	TSS12433	chr2:11642791-11693194	0.00748926	0	0	0.00249642	0.00401566	0.0134056	0	0.00580709	0.00886	0.00354329	0	0.00413443	0.253231
XLOC_011800	Gzf1	TSS13252	chr2:148681119-148692949	14.5586	15.1925	18.2597	16.0036	14.1326	13.2661	16.7802	14.7263	13.707	14.8926	14.8541	14.4846	0.253234
XLOC_006591	Wdhd1	TSS7329	chr14:47240943-47276857	14.4472	18.718	21.0426	18.0693	16.3495	14.8224	20.3461	17.1727	14.7044	11.1857	17.6015	14.4972	0.253238
XLOC_011247	Ppapdc3	TSS12609	chr2:32095650-32110820	2.51539	2.19685	2.03933	2.25052	2.85457	2.9189	2.29905	2.69084	2.43209	2.84938	2.53699	2.60615	0.253247
XLOC_014636	Stk40	TSS16439	chr4:126103956-126141029	24.9384	22.0636	20.3415	22.4478	22.9035	21.1417	20.8753	21.6402	24.726	25.5092	22.147	24.1274	0.25327
XLOC_000208	Fam134a	TSS241,TSS242	chr1:75142785-75147909	34.009	30.4703	25.4554	29.9782	31.5344	32.0985	28.2192	30.6174	33.2625	35.0928	30.2124	32.8559	0.253279
XLOC_020505	Cers4	TSS23000	chr8:4493404-4526079	4.36806	4.17233	5.33917	4.62652	4.49915	4.86898	4.57352	4.64722	4.19395	3.8938	3.96618	4.01798	0.253381
XLOC_017503	Tuba8	TSS19652	chr6:121210769-121226097	0.11713	0.139691	0.0530398	0.103287	0.132589	0.204713	0.121866	0.153056	0.158715	0.140864	0.166249	0.155276	0.253404
XLOC_000180	Apol7d	TSS210	chr1:71653334-71662843	0.401745	0.485388	0.516612	0.467915	0.427884	0.333679	0.55772	0.439761	0.424287	0.288855	0.379006	0.364049	0.253446
XLOC_007128	Srebf2	TSS7946	chr15:82147268-82204960	52.7542	47.0558	36.3838	45.3979	43.3479	43.644	40.7828	42.5916	52.2282	51.1193	43.7851	49.0442	0.253466
XLOC_009876	Gm10536	TSS11067	chr18:56936259-56940518	0.0569725	0.0645011	0.0783744	0.066616	0.0431709	0.0564469	0.0468711	0.0488296	0.0604695	0.0402655	0.0373486	0.0460279	0.253633
XLOC_016712	Gm15787	TSS18784	chr5:110135829-110176504	0.0548685	0.144004	0.0846634	0.094512	0.191058	0.183871	0.117018	0.163982	0.236438	0.116748	0.24821	0.200465	0.253639
XLOC_008232	Ehhadh	TSS9203	chr16:21761284-21787834	1.98363	2.61895	2.89186	2.49815	1.90161	2.24716	1.99357	2.04745	1.89099	2.40823	1.98203	2.09375	0.253662
XLOC_019328	Tarm1	TSS21692	chr7:3489075-3502552	0.0564585	0.0335185	0	0.0299923	0	0.0863774	0.0358405	0.0407393	0.0146044	0.0173981	0	0.0106675	0.25372
XLOC_008847	H2-Q7	TSS9885	chr17:35439154-35443773	4.70429	6.2549	4.64845	5.20255	4.36189	5.60095	3.7284	4.56375	4.18217	4.15656	4.46379	4.26751	0.253736
XLOC_008277	Pak2	TSS9252	chr16:32016289-32079342	35.4145	33.2793	30.7311	33.1416	31.6179	29.0443	33.1216	31.2613	37.8577	32.8656	33.7998	34.841	0.253742
XLOC_015247	Cyp4a14	TSS17132	chr4:115486199-115496141	0	0.0115496	0.0137008	0.0084168	0.00716311	0.0119366	0	0.00636657	0	0.00627522	0	0.00209174	0.253774
XLOC_016307	Cdk8	TSS18331	chr5:146231674-146302874	24.7692	23.1571	27.6778	25.2014	25.2395	25.5729	27.0335	25.9486	24.3267	22.0423	23.0255	23.1315	0.253789
XLOC_013617	Slc44a5	TSS15292	chr3:153973435-154271720	0.484079	0.496101	0.544252	0.508144	0.375796	0.406886	0.564865	0.449182	0.473821	0.400062	0.522626	0.465503	0.253801
XLOC_010454	Dock8	TSS11717	chr19:24999528-25202432	2.4827	1.74127	1.52711	1.91703	1.89007	1.79901	1.75441	1.8145	2.5137	2.14216	1.63237	2.09608	0.253858
XLOC_014416	Cntln	TSS16187	chr4:84884308-85131921	9.73697	8.97234	10.1904	9.63324	7.72477	7.33002	10.2279	8.42756	9.59846	8.6278	8.74562	8.99063	0.253868
XLOC_009894	Rps14	TSS11085	chr18:60774595-60778546	1353.25	1580.51	1634.5	1522.75	1702.7	1797.07	1538.32	1679.36	1343.71	2332.77	1942.2	1872.89	0.253875
XLOC_021722	Icam1	TSS24319	chr9:21015959-21028796	4.43596	4.10481	4.50584	4.34887	4.18212	6.28748	4.25167	4.90709	4.95434	4.97708	4.42993	4.78712	0.254
XLOC_011904	Vstm2l	TSS13361	chr2:157914652-157944719	0.805511	0.707635	0.296124	0.60309	0.669507	1.10245	0.426051	0.732669	1.00572	0.690903	0.727635	0.808086	0.254051
XLOC_014466	Pgm2	TSS16244	chr4:99929450-99987294	26.1513	27.5508	28.4247	27.3756	27.4385	33.2059	26.3547	28.9997	25.0186	21.5015	27.5811	24.7004	0.254089
XLOC_023223	Xlr4b	TSS25978	chrX:73214332-73222453	0.0404546	0.0472502	0.187444	0.0917163	0.408691	0.0372226	0.114798	0.186904	0.0785999	0.371182	0.255937	0.23524	0.25412
XLOC_019319	Fgf15	TSS21683	chr7:144896531-144900951	0.699672	1.23803	1.05879	0.998831	1.1893	1.14374	1.05077	1.12794	0.643864	0.715388	0.941518	0.766923	0.254136
XLOC_018313	Prkcg	TSS20570	chr7:3303531-3331097	0.203222	0.192311	0.147773	0.181102	0.131005	0.242538	0.148162	0.173902	0.182963	0.115929	0.142064	0.146985	0.254164
XLOC_022276	Epm2aip1	TSS24919	chr9:111271844-111279091	28.6068	25.3368	38.1588	30.7008	25.7621	23.9454	35.4735	28.3937	26.7457	23.4676	26.6995	25.6376	0.25421
XLOC_015445	Man1c1	TSS17355	chr4:134561689-134704290	7.37189	5.72686	4.87939	5.99271	5.41965	5.85151	5.52992	5.60036	7.46188	8.48957	5.78322	7.24489	0.254233
XLOC_011928	Ift52	TSS13389	chr2:163017471-163046135	23.2553	24.3574	25.7121	24.4416	23.8376	25.3236	24.3281	24.4964	22.8018	20.9515	25.0523	22.9352	0.254256
XLOC_017846	Hoxa4	TSS20026	chr6:52165673-52213597	3.79686	3.57591	3.38295	3.58524	3.68372	2.44988	3.14175	3.09178	3.82308	2.94803	3.08812	3.28641	0.254357
XLOC_000131	Sgol2a	TSS153,TSS154	chr1:57985339-58026277	13.154	13.1852	16.3223	14.2205	12.9351	11.5549	15.6016	13.3639	13.2469	11.7796	13.1369	12.7211	0.254379
XLOC_013571	Trmt10a	TSS15242	chr3:138143537-138159820	5.62449	7.51568	7.67161	6.93726	6.6383	5.91073	7.189	6.57934	5.67284	6.09098	7.02843	6.26408	0.254444
XLOC_017212	Aoc1	TSS19326,TSS19327	chr6:48895254-48909187	1.10854	1.3372	1.45735	1.30103	1.42839	1.37338	1.21755	1.33977	1.2444	1.43736	1.44039	1.37405	0.254453
XLOC_017705	Wnt2	TSS19875	chr6:17988939-18030445	0.455712	0.233526	0.5086	0.399279	0.457734	0.888701	1.05879	0.801742	0.482409	0.878014	0.710004	0.690142	0.254476
XLOC_005054	Bag5	TSS5647	chr12:111709489-111713256	19.3456	21.6643	21.9103	20.9734	21.5191	21.9843	22.4158	21.9731	18.9368	19.0796	21.4794	19.8319	0.254515
XLOC_018733	Gm15545	TSS21029	chr7:44986899-44997579	3.21986	2.34821	3.27355	2.94721	3.15399	3.07643	3.09543	3.10862	2.672	2.44132	2.64508	2.58613	0.254525
XLOC_006457	Thoc7	TSS7184	chr14:13949011-13961313	74.9915	94.7339	92.0609	87.2621	99.898	87.3669	87.787	91.684	75.9886	106.712	95.0905	92.597	0.254536
XLOC_010584	As3mt	TSS11857	chr19:46707442-46741095	15.4714	22.814	21.8922	20.0592	20.4924	19.7253	17.7389	19.3189	15.2782	16.1698	19.688	17.0453	0.254575
XLOC_007558	Desi1	TSS8445	chr15:81992522-82016140	16.0388	16.398	13.3133	15.25	17.3618	16.4591	14.0396	15.9535	16.9879	16.6515	16.8509	16.8301	0.254588
XLOC_024043	Kdm5d	TSS26914	chrY:897787-943811	11.2656	10.1052	15.1395	12.1701	9.9841	9.58509	0.1704	6.57986	0	10.1444	10.7634	6.96927	0.254651
XLOC_007509	Tst	TSS8389	chr15:78399555-78405859	19.4857	25.3672	27.7985	24.2171	25.7894	31.2815	19.1148	25.3952	18.9327	24.7333	24.1405	22.6022	0.25477
XLOC_019138	Dctn5	TSS21484	chr7:122133040-122149044	44.6321	56.1039	55.6967	52.1442	58.0035	55.6736	53.6179	55.765	43.5461	46.5192	53.6377	47.901	0.254867
XLOC_005691	Slc35b3	TSS6342,TSS6343	chr13:38932139-38966297	12.1575	15.3806	15.2669	14.2683	13.772	13.8666	13.5946	13.7444	11.7877	12.4694	14.6878	12.9816	0.254934
XLOC_009050	Birc6	TSS10115	chr17:74528294-74703356	15.2879	12.0116	13.3782	13.5592	11.0505	10.5215	14.985	12.1857	15.5785	10.3175	11.1405	12.3455	0.254959
XLOC_001203	Ndufs2	TSS1348	chr1:171234859-171247112	118.328	131.624	132.132	127.361	141.721	145.069	123.286	136.692	113.251	125.348	133.007	123.869	0.254964
XLOC_018247	Mansc1	TSS20492	chr6:134609206-134632488	4.22995	3.98797	3.27022	3.82938	3.19018	3.52764	3.51996	3.41259	4.23339	4.67815	3.52673	4.14609	0.254994
XLOC_011459	Olfr1033	TSS12855	chr2:86020639-86044808	0.908962	0.649937	1.23061	0.929836	0.890206	0.820301	0.904905	0.871804	0.699882	0.634518	0.610644	0.648348	0.255025
XLOC_015316	Nfyc	TSS17206,TSS17207	chr4:120757434-120831579	36.7833	41.9497	42.5289	40.4206	45.0938	43.9113	39.6789	42.8947	36.0887	33.8545	40.5188	36.8207	0.25503
XLOC_014545	Cyp4a30b	TSS16340	chr4:115452603-115471062	0.324159	0.243762	0.34353	0.303817	0.29646	0.274985	0.173751	0.248399	0.286763	0.250212	0.29768	0.278218	0.255034
XLOC_022453	Gm6607	TSS25116	chr9:22055459-22389206	0.0457605	0.162473	0	0.0694112	0.156475	0.086563	0.0865576	0.109865	0	0.0422076	0	0.0140692	0.255072
XLOC_016545	Atp8a1	TSS18599	chr5:67618138-67847431	6.30999	6.00976	6.9631	6.42762	5.93423	5.29587	6.54807	5.92606	6.46619	5.1043	5.79826	5.78958	0.255125
XLOC_012672	2810405F15Rik	TSS14223	chr2:116074547-116076096	0.0770937	0.180046	0.223925	0.160355	0.138719	0.220965	0.17034	0.176675	0.0905761	0.0842368	0.145899	0.106904	0.255161
XLOC_013143	Acad9	TSS14748	chr3:36065999-36092857	15.6023	17.687	18.2622	17.1838	16.6541	15.6235	17.81	16.6959	15.3751	14.7681	17.5085	15.8839	0.255239
XLOC_023225	Zfp275	TSS25980	chrX:73342619-73359080	14.7733	14.6453	17.0719	15.4968	14.91	13.7364	17.142	15.2628	14.9188	13.4158	14.6685	14.3344	0.255256
XLOC_014125	Aimp1	TSS15855	chr3:132660497-132683879	64.8566	89.0619	79.967	77.9618	85.4997	80.407	74.1455	80.0174	64.7464	99.6487	84.1969	82.864	0.255263
XLOC_012263	AI182371	TSS13772	chr2:35081860-35100685	0.319053	0.285374	0.423907	0.342778	0.29151	0.941841	0.299329	0.510893	0.278882	0.253966	0.202796	0.245215	0.255294
XLOC_009914	St8sia3	TSS11107	chr18:64157723-64277180	0	0	0.00275636	0.000918787	0	0.0849835	0.0101352	0.0317062	0.00421538	0	0.00435651	0.0028573	0.255335
XLOC_022579	Il10ra	TSS25248	chr9:45253838-45269146	0.427181	0.381821	0.499945	0.436316	0.524719	0.610979	0.499568	0.545089	0.46107	0.544876	0.519199	0.508382	0.255456
XLOC_009601	Vapa	TSS10728	chr17:65580052-65613555	95.9964	106.79	100.291	101.026	108.109	99.1716	96.6146	101.298	96.5597	108.584	107.338	104.161	0.255565
XLOC_015772	Maea	TSS17732	chr5:33335571-33373294	71.1821	74.1998	72.5444	72.6421	83.091	85.1554	75.0927	81.113	69.6179	68.7941	72.2495	70.2205	0.255688
XLOC_008920	Mut	TSS9964	chr17:40934684-40961989	16.9682	20.2285	24.7825	20.6597	16.7961	15.0207	19.871	17.2293	16.0239	19.6839	20.2043	18.6374	0.255694
XLOC_014283	Ubap1	TSS16034	chr4:41348995-41389766	23.7804	22.7938	23.0216	23.1986	22.7951	25.0299	23.2399	23.6883	24.9104	26.1743	23.1075	24.7307	0.255698
XLOC_011159	Man1b1	TSS12505	chr2:25332742-25352213	35.7792	32.501	31.29	33.1901	31.9987	33.2107	32.9644	32.7246	35.8139	39.7479	33.9685	36.5101	0.255712
XLOC_023073	Cdk16	TSS25811	chrX:20688492-20699877	60.1697	52.4943	43.1714	51.9451	50.5187	55.3598	46.9521	50.9435	58.7017	63.8303	51.6509	58.061	0.255718
XLOC_003379	Nf2	TSS3782,TSS3783	chr11:4765844-4849544	32.4931	29.1454	28.2008	29.9464	27.7234	27.4039	28.7996	27.9756	33.3575	31.1394	28.1449	30.8806	0.255744
XLOC_014882	Ssu72	TSS16722	chr4:155704814-155733873	40.3667	51.9399	52.1952	48.1673	54.1223	51.5496	49.2661	51.646	40.9686	52.5717	56.0286	49.8563	0.255877
XLOC_001103	Rgl1	TSS1240	chr1:152517529-152625111	26.7374	20.4395	18.2567	21.8112	18.9835	20.2438	20.7218	19.983	26.139	24.0078	21.9559	24.0342	0.255881
XLOC_000384	Slc45a3	TSS439,TSS440	chr1:131962914-131982972	4.45626	4.41369	4.54492	4.47162	4.125	4.53158	4.38574	4.34744	3.59921	3.23548	4.69279	3.84249	0.255902
XLOC_012928	Chd6	TSS14503	chr2:160946977-161109086	15.4989	12.3527	15.0732	14.3083	11.9929	12.3037	15.1311	13.1426	15.5118	11.0259	11.6207	12.7195	0.255985
XLOC_007613	Mapk12	TSS8508	chr15:89130583-89140703	10.6523	11.7222	12.041	11.4718	12.3117	11.7346	10.1352	11.3938	9.83492	8.9651	11.9058	10.2353	0.256037
XLOC_014513	Cc2d1b	TSS16301	chr4:108619955-108634122	15.9756	14.7374	15.025	15.246	15.9471	16.2282	15.0701	15.7485	15.6696	11.6169	14.3068	13.8644	0.256081
XLOC_005172	Hist1h3f	TSS5767	chr13:23544051-23544954	0.220426	0.899256	0.425088	0.514923	0.618808	0.282604	0.342022	0.414478	0.194195	0.386147	0.274816	0.285053	0.256222
XLOC_014048	Gpr61	TSS15769	chr3:108148320-108154932	0.0453847	0.0297161	0.0174165	0.0308391	0.0124244	0.0412811	0.0268234	0.026843	0.0264082	0.0209483	0.0182123	0.0218563	0.256249
XLOC_016965	Rac1	TSS19057	chr5:143505480-143527993	223.747	210	180.002	204.583	210.579	200.79	197.842	203.07	228.382	215.007	210.047	217.812	0.256303
XLOC_003321	Gaa	TSS3713	chr11:119267966-119285698	27.3517	21.0223	15.8094	21.3945	19.9012	26.595	18.5658	21.6873	27.2025	23.4679	21.5352	24.0685	0.256323
XLOC_001558	Vpreb3	TSS1752	chr10:75948311-75949646	0.0395066	0	0.0405221	0.0266762	0.0907064	0.184962	0.0375845	0.104418	0.0607702	0.072904	0.32258	0.152085	0.256377
XLOC_010076	Pfdn1	TSS11297	chr18:36403678-36454495	67.2233	90.1416	91.1269	82.8306	92.0748	88.4994	79.7988	86.791	66.8287	94.8426	93.8088	85.16	0.256493
XLOC_003154	Nkiras2	TSS3519	chr11:100622954-100650693	31.0709	32.0216	26.5078	29.8668	31.6867	34.6703	28.1989	31.5186	30.8389	34.3108	31.3233	32.1577	0.256516
XLOC_010935	Got1	TSS12257	chr19:43499752-43524605	22.1134	26.238	24.995	24.4488	28.5731	26.7613	24.1255	26.4866	21.153	19.6955	23.8582	21.5689	0.25657
XLOC_000863	6030407O03Rik	TSS971	chr1:73618380-73864466	0.0177678	0	0.00902565	0.00893115	0.0100119	0.0165197	0.0254291	0.0173202	0.0208284	0.00823139	0.0433327	0.0241308	0.256588
XLOC_016098	Med13l	TSS18095	chr5:118560718-118765437	8.41482	5.24982	4.90586	6.19017	4.85992	4.9823	5.31303	5.05175	8.57557	6.76119	5.23653	6.85776	0.256606
XLOC_007836	Serpind1	TSS8767	chr16:17280350-17430826	0.0071598	0.0376288	0.04428	0.0296895	0.0158028	4.08796	0.0613991	1.38839	0.00561699	0.00669975	0.0352016	0.0158394	0.256633
XLOC_010645	Ppp6r3	TSS11929	chr19:3454928-3575749	48.2922	44.0303	50.7274	47.6833	43.6372	42.562	50.154	45.4511	47.5313	42.3868	43.3438	44.4206	0.256676
XLOC_011780	Sec23b	TSS13231,TSS13232	chr2:144556228-144590753	28.7104	41.0292	45.485	38.4082	38.9556	34.9505	39.874	37.9267	30.3269	28.6697	36.2811	31.7592	0.25675
XLOC_022176	Cpne4	TSS24809	chr9:104569787-105034544	0.07997	0.0414488	0.0388602	0.0534263	0.076626	0.0511336	0.0492114	0.0589903	0.0221338	0.0308577	0.0309053	0.0279656	0.256757
XLOC_022693	Coro2b	TSS25372	chr9:62419491-62537044	14.9312	12.6401	9.26092	12.2774	11.69	12.433	10.839	11.654	15.3315	13.0626	11.8333	13.4091	0.256765
XLOC_003152	Ttc25	TSS3516	chr11:100545631-100572566	0.24041	0.311901	0.357602	0.303304	0.287316	0.289966	0.306674	0.294652	0.248123	0.257992	0.260654	0.25559	0.256771
XLOC_009823	Arhgap26	TSS11011	chr18:38993144-39376285	2.76372	2.42334	2.22574	2.47093	2.61937	2.64446	2.28464	2.51616	2.70239	2.21429	2.21537	2.37735	0.256829
XLOC_006946	Fam173b	TSS7742	chr15:31602115-31617535	7.4893	7.87764	9.61918	8.32871	9.86886	9.37922	9.30118	9.51642	7.35264	7.3866	7.73753	7.49226	0.256834
XLOC_017505	Slc6a13	TSS19654	chr6:121300295-121337718	8.20708	9.14663	11.3457	9.56647	9.11817	10.2969	7.33273	8.91593	7.01733	9.00132	7.5167	7.84512	0.256901
XLOC_022839	Cep63	TSS25539	chr9:102586577-102626124	13.3578	14.6603	15.087	14.3684	14.905	14.9084	14.3368	14.7167	12.8862	12.954	14.9829	13.6077	0.25704
XLOC_020073	Art5	TSS22519	chr7:102096878-102100229	1.01859	1.29984	0.893929	1.07079	0.860899	1.11118	0.899846	0.957308	1.01652	0.795987	0.709358	0.840622	0.257068
XLOC_003216	Mettl2	TSS3586	chr11:105126424-105141146	16.0677	16.5065	18.4649	17.013	17.086	16.9987	18.069	17.3846	17.5432	18.6238	18.2087	18.1252	0.257195
XLOC_006930	Cdh10	TSS7722	chr15:18820328-19014234	0.25086	0.435589	0.383243	0.356564	0.293754	0.244935	0.415619	0.318103	0.278221	0.208168	0.225531	0.237307	0.257258
XLOC_012081	Hspa14	TSS13568	chr2:3488853-3512814	41.6963	50.6479	52.0598	48.1347	49.766	44.8265	48.6875	47.76	41.4441	42.8081	49.5618	44.6047	0.257273
XLOC_001530	Gm31763	TSS1717	chr10:67005074-67096988	0.100183	0.118136	0.0686686	0.0956625	0.0187947	0.108747	0.063638	0.0637266	0.0909321	0.0464408	0.0549718	0.0641149	0.257335
XLOC_006178	Peli2	TSS6882	chr14:48120868-48260883	8.82852	6.11141	5.69279	6.87757	5.65004	5.57025	6.01681	5.7457	9.02467	7.92628	6.08291	7.67795	0.257337
XLOC_005252	Gm26688	TSS5859	chr13:40715302-40735162	0.242455	0.410588	0.23427	0.295771	0.409561	0.381599	0.288057	0.359739	0.234917	0.281297	0.198151	0.238122	0.257349
XLOC_016179	Zbed5	TSS18182	chr5:129895722-129903622	3.30812	4.00919	4.31891	3.87874	3.97039	4.16077	4.1106	4.08059	3.12147	2.6516	4.07226	3.28178	0.257408
XLOC_016273	Foxk1	TSS18293	chr5:142401496-142462015	12.4289	9.89474	7.76055	10.0281	8.92403	8.51256	9.84891	9.09517	13.3589	9.90985	10.3314	11.2	0.257502
XLOC_016059	Acacb	TSS18054	chr5:114165517-114250758	1.32164	1.12898	0.921594	1.12407	1.04683	1.23456	0.935742	1.07238	1.22827	1.06345	0.93307	1.07493	0.257585
XLOC_013229	Nmd3	TSS14851	chr3:69722054-69749046	27.7529	36.0349	37.7372	33.8417	33.1731	28.1063	34.8086	32.0293	27.2627	33.4815	37.4119	32.7187	0.257705
XLOC_001231	Cadm3	TSS1376	chr1:173334253-173367695	0.847445	0.657526	0.806537	0.770503	0.7699	0.883956	1.12228	0.925379	0.916476	1.06369	0.866605	0.948924	0.257744
XLOC_010162	Afap1l1	TSS11394	chr18:61730261-61786662	15.6886	15.9562	15.5491	15.7313	15.6205	16.2371	15.2156	15.6911	14.4666	15.9961	15.0177	15.1601	0.257925
XLOC_015248	Cyp4b1-ps2	TSS17133	chr4:115582037-115583127	0	0.141169	0.0828003	0.0746564	0.0881487	0.14704	0.0387094	0.0912994	0.0951847	0.264637	0.0657187	0.141847	0.25795
XLOC_016480	Mrfap1	TSS18521	chr5:36794866-36796754	248.405	289.861	273.046	270.437	299.077	276.053	272.484	282.538	244.874	310.419	294.222	283.172	0.257959
XLOC_011182	Pmpca	TSS12531	chr2:26389347-26409219	41.463	41.1252	39.2457	40.6113	39.7116	39.9123	38.9646	39.5295	41.6051	39.7409	38.3858	39.9106	0.25808
XLOC_017504	Usp18	TSS19653	chr6:121245905-121270917	0.247506	0.419365	0.243644	0.303505	0.472391	0.612405	0.2352	0.439999	0.26738	0.456078	0.420322	0.38126	0.258162
XLOC_003032	Mpo	TSS3384	chr11:87793783-87804412	0.0371551	0.0404213	0.0840343	0.0538702	0.102458	1.8604	0.0774283	0.680095	0.119652	0.0541667	0.0964123	0.090077	0.258243
XLOC_016154	Ddx55	TSS18157	chr5:124552863-124569660	6.53082	5.52199	6.51619	6.18967	6.49249	6.89437	6.21721	6.53469	5.71675	5.60507	6.01326	5.77836	0.258295
XLOC_015895	Cep135	TSS17873	chr5:76591713-76646466	5.13446	4.18216	6.23798	5.18487	4.20791	3.99759	5.8505	4.68533	5.06494	3.6891	4.59316	4.44907	0.258415
XLOC_017243	Chn2	TSS19360,TSS19361	chr6:54039931-54430221	6.73453	5.8822	6.23049	6.28241	5.79594	6.2527	6.03615	6.02826	6.47174	5.91214	5.68705	6.02364	0.258435
XLOC_004233	Slc38a10	TSS4732	chr11:120103950-120151351	41.4159	36.1984	28.5414	35.3852	34.5751	37.7838	31.2854	34.5481	40.1134	44.5874	35.8077	40.1695	0.258442
XLOC_023526	AU022751	TSS26338	chrX:6081217-6083420	0.00931929	0.03429	0.0119755	0.0185283	0.0134708	0	0.0221994	0.0118901	0.00893232	0	0	0.00297744	0.258466
XLOC_016539	Rbm47	TSS18590,TSS18591,TSS18592	chr5:66016548-66151954	11.3888	7.92542	8.8147	9.37631	8.20001	9.29944	6.50474	8.0014	9.71102	8.22008	7.01958	8.31689	0.258518
XLOC_016989	Rnf6	TSS19081,TSS19082	chr5:146209193-146221457	14.3356	15.693	18.5672	16.1986	15.5414	15.9514	16.6495	16.0474	13.5781	15.3225	15.049	14.6499	0.258541
XLOC_004538	Adck1	TSS5071,TSS5072	chr12:88360513-88461726	10.6924	11.9875	11.4056	11.3618	12.7698	12.2117	11.3491	12.1102	10.2184	10.2602	11.3035	10.594	0.25874
XLOC_019095	Rassf10	TSS21433	chr7:112953961-112957458	9.2757	8.55032	8.22216	8.68273	9.2181	9.7117	9.38885	9.43955	9.6211	8.60865	9.41695	9.21557	0.258758
XLOC_023000	Gm14379	TSS25730	chrX:7375924-7378042	0.0629368	0.0949073	0.0919273	0.0832571	0.100624	0.0579468	0.0677109	0.0754272	0.0763243	0.0987191	0.144306	0.10645	0.258795
XLOC_016082	Rplp0	TSS18077	chr5:115559466-115563729	1587.56	1943.09	1842.64	1791.1	2139.4	2128.07	1808.71	2025.39	1580.97	2047.96	2093.54	1907.49	0.258866
XLOC_021873	Thy1	TSS24480	chr9:44043383-44048579	21.9487	22.9606	22.1155	22.3416	23.4476	25.981	22.3618	23.9301	21.6699	28.4703	24.7099	24.95	0.25891
XLOC_005763	Dok3	TSS6425	chr13:55523234-55528538	1.63527	1.42059	1.60598	1.55395	2.03164	2.04338	1.30726	1.79409	1.60352	1.16449	1.55657	1.44153	0.258921
XLOC_020975	Nip7	TSS23514	chr8:107056876-107060928	17.9511	22.5764	22.3708	20.9661	22.1244	19.5606	21.3976	21.0275	17.5582	27.115	24.9351	23.2028	0.258944
XLOC_020321	Maz	TSS22791	chr7:127022136-127026479	143.936	133.928	108.545	128.803	136.107	121.403	117.474	124.995	144.203	143.892	136.945	141.68	0.258976
XLOC_001406	Gm9767	TSS1578	chr10:25991185-26079447	0	0	0.0428397	0.0142799	0.0494842	0	0.0797268	0.0430703	0.0483639	0.0568275	0.0340745	0.046422	0.259044
XLOC_015437	Cnksr1	TSS17345	chr4:134228041-134238399	3.46252	3.20969	3.21909	3.2971	4.03343	4.42961	2.97766	3.81357	3.90974	3.17464	3.4607	3.51503	0.259184
XLOC_000391	Rbbp5	TSS447	chr1:132477366-132505665	17.0875	19.4593	22.9242	19.8237	19.5711	19.1872	21.8179	20.1921	17.8029	14.9561	18.956	17.2383	0.259186
XLOC_018654	Slc7a9	TSS20943	chr7:35449091-35466034	3.68098	4.62978	5.2835	4.53142	4.53644	4.67362	3.35025	4.18677	3.57365	4.1223	3.4348	3.71025	0.259249
XLOC_003666	Odf4	TSS4102	chr11:68921834-68927081	0.0172161	0.0299889	0.0353247	0.0275099	0.0187725	0.0310808	0.0490664	0.0329732	0	0.0320556	0	0.0106852	0.259453
XLOC_005697	Nedd9	TSS6352,TSS6353	chr13:41309915-41487360	12.0125	10.9634	12.7908	11.9222	10.9822	11.8664	12.1358	11.6615	12.0327	10.247	10.9327	11.0708	0.259499
XLOC_005310	Simc1	TSS5929	chr13:54503804-54565382	4.91782	5.62711	6.50692	5.68395	5.30273	4.89113	6.71688	5.63691	5.14974	4.10789	5.23845	4.83203	0.259508
XLOC_023832	Amer1	TSS26676	chrX:95420313-95444840	7.49341	6.35237	7.48347	7.10975	5.43476	6.24393	8.08298	6.58722	7.34112	6.1681	6.41149	6.64024	0.259572
XLOC_023501	Rai2	TSS26305,TSS26306	chrX:161717035-161779494	2.97537	2.86096	2.18221	2.67285	2.91566	3.00576	2.82626	2.91589	3.17648	2.85641	2.71026	2.91438	0.259641
XLOC_018771	Myod1	TSS21074	chr7:46376473-46379092	0.155026	0.093704	0.0922027	0.113644	0.148294	0.0849936	1.74685	0.660046	0.401699	0.139785	0.123768	0.221751	0.259657
XLOC_013848	Sema4a	TSS15547,TSS15548,TSS15549,TSS15550	chr3:88435961-88461182	5.57379	4.79861	4.35181	4.90807	5.15079	5.61479	4.1604	4.97533	5.4618	5.40813	5.14308	5.33767	0.259664
XLOC_011661	Tmem62	TSS13091	chr2:120977061-121007842	2.80276	3.57571	3.90214	3.42687	3.33189	3.05308	3.42764	3.27087	2.78956	3.32202	3.14504	3.08554	0.259687
XLOC_012254	C230014O12Rik	TSS13762	chr2:34018288-34107735	0.113865	0.169318	0.182686	0.15529	0.117496	0.154744	0.161945	0.144728	0.128446	0.0608923	0.102928	0.0974221	0.25969
XLOC_008874	Trim10	TSS9915	chr17:36869573-36877833	0.531573	0.734791	0.531329	0.599231	0.459889	2.8343	0.62591	1.3067	0.484328	0.630528	0.535949	0.550268	0.259732
XLOC_020644	Mboat4	TSS23151	chr8:34115029-34125185	0.0612902	0.063732	0.087098	0.0707067	0.0920577	0.109369	0.023224	0.0748836	0.0663005	0.0340844	0.0388703	0.0464184	0.259786
XLOC_003565	Lyrm7	TSS3991	chr11:54839288-54860591	1.83383	1.18085	1.38096	1.46521	1.3149	1.77344	1.26108	1.44981	1.67038	1.15473	1.3559	1.39367	0.259802
XLOC_024016	Zrsr2	TSS26884	chrX:163935442-163958666	13.0768	13.5262	15.5313	14.0448	13.8907	13.1468	14.8808	13.9728	13.3561	11.9652	13.2297	12.8503	0.259817
XLOC_007727	Krt5	TSS8641	chr15:101707069-101712891	0.0928119	0.0140957	0.135095	0.0806675	0.0273157	0.20872	0.139645	0.125227	0.0538039	0.0210201	0.0763219	0.050382	0.259921
XLOC_023147	Ocrl	TSS25892	chrX:47912455-47965866	12.4691	10.8639	13.3228	12.2186	10.8351	11.2863	12.0823	11.4012	12.286	9.92072	9.93413	10.7136	0.25993
XLOC_019039	Timm10b	TSS21373	chr7:105640539-105641845	25.8748	32.2616	31.8118	29.9827	35.5288	33.6961	29.9734	33.0661	25.0134	27.1736	31.081	27.756	0.259997
XLOC_010638	E330013P04Rik	TSS11922	chr19:60144674-60162591	2.28495	2.99715	3.3095	2.86387	3.24552	2.71411	3.22645	3.06203	2.35584	1.91673	2.76699	2.34652	0.26009
XLOC_003882	Lpo	TSS4349	chr11:87806427-87826114	0.0338686	0.0809813	0.0407366	0.0518622	0.0578823	0.0526421	0.0214216	0.043982	0.0349262	0.0674945	0.00925272	0.0372245	0.260133
XLOC_008425	Samsn1	TSS9405	chr16:75858793-75909266	1.90366	1.93507	2.2879	2.04221	1.82753	1.96	1.9734	1.92031	1.73433	1.93113	1.80298	1.82281	0.260184
XLOC_009100	2700099C18Rik	TSS10170	chr17:94750099-94834799	8.2671	10.4235	12.8845	10.525	12.0826	10.5969	11.5495	11.4097	8.67975	7.02507	10.5882	8.76434	0.2602
XLOC_015260	C530005A16Rik	TSS17145	chr4:116557726-116600266	0.326858	0.384726	0.470176	0.39392	0.223162	0.246044	0.316302	0.261836	0.236958	0.380868	0.204447	0.274091	0.260206
XLOC_017411	Ccdc174	TSS19546	chr6:91878052-91899848	10.7172	12.4123	13.4973	12.2089	13.5004	12.3582	12.8028	12.8871	10.8555	12.7971	13.4981	12.3836	0.260273
XLOC_009525	Foxp4	TSS10643	chr17:47867132-47924632	20.2956	19.2851	13.5333	17.7047	18.6896	15.2766	17.6679	17.2114	24.4498	18.5708	20.2138	21.0781	0.260299
XLOC_000227	Mrpl44	TSS266	chr1:79776017-79781445	28.0141	35.9381	35.9483	33.3002	40.3308	37.8081	33.2542	37.131	27.8559	28.9636	33.6847	30.1681	0.260335
XLOC_002031	Fig4	TSS2292	chr10:41188171-41303241	6.47078	7.67841	7.99538	7.38152	6.82312	6.72794	7.5736	7.04155	6.43086	5.82738	7.39133	6.54986	0.260342
XLOC_016688	A930041C12Rik	TSS18759	chr5:107534710-107661853	0	0.0708928	0.168188	0.0796936	0.134337	0.111767	0.078945	0.10835	0.196574	0.273254	0.133416	0.201081	0.260346
XLOC_014037	Ahcyl1	TSS15757	chr3:107663119-107696548	64.1564	67.0602	69.339	66.8519	63.4235	61.4626	68.5544	64.4802	64.0921	55.493	65.2574	61.6142	0.26042
XLOC_015486	Nbl1	TSS17404	chr4:139082291-139092970	12.6986	12.533	8.78584	11.3391	11.0157	13.5075	12.3708	12.298	13.1543	14.1915	15.2935	14.2131	0.260474
XLOC_008421	Robo2	TSS9401	chr16:73892305-74410912	18.9472	16.0878	16.6707	17.2352	15.2553	15.1239	19.7202	16.6998	21.2522	16.4698	17.0071	18.243	0.260522
XLOC_015759	Zfp512	TSS17717	chr5:31452435-31481753	19.5915	21.1157	22.7214	21.1429	22.0626	21.5711	22.2028	21.9455	19.7411	18.3208	21.4056	19.8225	0.26055
XLOC_011770	Snrpb2	TSS13221	chr2:143063068-143072052	77.0114	103.288	104.234	94.8445	98.4187	89.5467	97.2579	95.0744	77.7286	134.476	114.319	108.841	0.260564
XLOC_002991	1700020L24Rik	TSS3338	chr11:83437693-83441232	0.0817095	0.247763	0.109709	0.146394	0.0319864	0.104748	0.103221	0.0799851	0.0833075	0.0734146	0.043734	0.0668187	0.26066
XLOC_020654	Micu3	TSS23161	chr8:40308050-40386304	4.01422	3.82801	5.13908	4.3271	4.27628	3.89333	4.1712	4.1136	3.9788	3.43425	3.88633	3.76646	0.260792
XLOC_002396	Rbms2	TSS2678,TSS2679	chr10:128129469-128180297	29.5663	26.7898	23.9086	26.7549	26.3693	28.1376	25.2103	26.5724	29.5331	28.1098	27.3975	28.3468	0.260871
XLOC_018382	Zscan22	TSS20645	chr7:12897808-12909083	7.68308	9.83979	10.4613	9.32806	10.9095	10.1024	10.7875	10.5998	7.86417	8.1342	9.41124	8.46987	0.260885
XLOC_009953	BC031181	TSS11150	chr18:75005899-75009933	47.2162	71.1092	69.5932	62.6395	72.7193	61.7548	59.5919	64.6887	45.9966	59.2011	67.0574	57.4184	0.260927
XLOC_019464	Ehd2	TSS21846	chr7:15948986-15967535	28.9	29.6618	27.9019	28.8212	29.2798	32.7191	32.0477	31.3489	29.8618	30.2474	27.8016	29.3036	0.260966
XLOC_002464	8430429K09Rik	TSS2752	chr11:3202352-3479831	4.13771	4.7982	4.45278	4.4629	3.99403	4.06227	4.39127	4.14919	3.77877	3.93381	4.47764	4.06341	0.260975
XLOC_017082	Hilpda	TSS19184,TSS19185	chr6:29272487-29275449	12.6336	15.5138	15.373	14.5068	15.6364	15.8307	15.1076	15.5249	12.6719	17.1394	15.895	15.2354	0.261013
XLOC_016252	Gm5294	TSS18269	chr5:138820079-138821619	0	0	0	0	0.219813	0	0.0428174	0.0875435	0	0.0800832	0.222072	0.100718	0.261029
XLOC_012197	Vav2	TSS13696	chr2:27263634-27426825	8.37035	6.21625	5.7468	6.7778	5.21694	5.67293	6.92165	5.93717	8.39206	8.19164	6.42147	7.66839	0.261069
XLOC_019984	Cemip	TSS22417	chr7:83932856-84086505	0.532541	0.485018	0.406746	0.474768	0.501085	0.437456	0.508028	0.48219	0.631642	0.467274	0.559182	0.552699	0.261117
XLOC_014512	Orc1	TSS16300	chr4:108579453-108614831	3.82381	4.95578	5.31698	4.69886	4.73388	4.21171	4.98998	4.64519	3.83924	3.54695	4.78185	4.05601	0.261214
XLOC_018261	Art4	TSS20508	chr6:136848450-136857600	3.68304	3.58809	3.8123	3.69448	3.58397	4.56263	2.86668	3.67109	2.90745	3.71981	2.5177	3.04832	0.261214
XLOC_009231	Ndufb10	TSS10309	chr17:24722066-24724388	83.8	104.447	104.577	97.608	121.398	121.322	98.1973	113.639	79.3685	95.6099	105.173	93.3838	0.26125
XLOC_018049	Foxp1	TSS20259,TSS20260,TSS20261	chr6:98925341-99435345	10.3308	8.89024	7.27698	8.83267	7.96213	7.99744	8.91834	8.29264	11.2077	8.83323	9.4163	9.81908	0.261274
XLOC_007483	Cyhr1	TSS8356,TSS8357,TSS8358	chr15:76643394-76660208	42.7724	46.1002	43.9967	44.2898	46.2686	44.4358	41.107	43.9371	40.9732	45.7905	43.7484	43.504	0.261355
XLOC_012246	Lrsam1	TSS13754	chr2:32876133-32961255	5.13046	4.11946	3.66923	4.30638	4.42592	4.83893	4.01034	4.42506	5.01198	4.75302	4.4196	4.7282	0.261406
XLOC_001878	A430046D13Rik	TSS2127	chr10:128499246-128504242	1.19952	0.928727	1.70643	1.27823	1.08814	1.03924	1.28193	1.13644	1.03865	0.846503	0.93114	0.938764	0.261409
XLOC_003314	Pgs1	TSS3704	chr11:117986856-118129219	17.6678	15.3041	14.349	15.7736	16.7306	15.6948	14.5894	15.6716	17.9876	19.229	15.281	17.4992	0.26143
XLOC_009644	Cyp1b1	TSS10782	chr17:79706952-79715041	12.7986	10.1595	11.2228	11.3936	8.46151	9.33403	9.69467	9.1634	10.0599	10.6661	8.14567	9.62389	0.261449
XLOC_023232	Plxnb3	TSS25987	chrX:73757102-73772510	0.0951981	0.064036	0.074479	0.0779044	0.0899415	0.106896	0.0500524	0.0822966	0.0943775	0.0638177	0.0712618	0.0764857	0.261501
XLOC_009700	Snrpd1	TSS10840	chr18:10617795-10628230	129.392	174.913	171.331	158.545	173.949	157.806	161.06	164.272	132.925	177.238	190.177	166.78	0.261556
XLOC_019093	Parva	TSS21430	chr7:112427705-112591688	66.6579	54.8969	51.1089	57.5546	54.5744	57.8717	55.1409	55.8623	67.2478	68.4996	55.042	63.5965	0.26159
XLOC_003259	Dnaic2	TSS3638	chr11:114344525-114757886	0.267415	0.199168	0.264964	0.243849	0.199881	0.226955	0.192652	0.206496	0.211963	0.164216	0.271164	0.215781	0.261625
XLOC_022165	Amotl2	TSS24798	chr9:102717803-102733417	30.0153	22.7619	21.184	24.6537	21.7641	24.0593	20.9975	22.2736	26.5702	20.4805	21.5995	22.8834	0.261637
XLOC_007223	Asic1	TSS8058,TSS8059	chr15:99670717-99701130	0.583108	0.52485	0.418848	0.508935	0.466697	0.548264	0.622807	0.545923	0.561681	0.642367	0.543902	0.58265	0.261719
XLOC_003503	Nipal4	TSS3923	chr11:46148154-46166359	0.13478	0.12474	0.133224	0.130915	0.130369	0.233809	0.109571	0.157916	0.0937584	0.125777	0.11659	0.112042	0.261737
XLOC_017735	Tnpo3	TSS19906	chr6:29540826-29609607	43.839	49.7208	56.7966	50.1188	44.3666	42.8179	55.279	47.4878	44.9188	39.853	50.668	45.1466	0.261787
XLOC_000769	Pantr1	TSS865	chr1:42648199-42694825	9.13474	13.5116	10.4649	11.0371	11.5301	11.2285	8.86939	10.5427	7.12457	10.659	10.8401	9.54122	0.261816
XLOC_023408	Tceal3	TSS26189	chrX:136666374-136668377	4.06543	4.19727	4.48551	4.2494	5.14674	5.05795	4.80538	5.00336	3.37568	4.24452	4.1397	3.91997	0.261862
XLOC_014249	Mms22l	TSS15998	chr4:24496461-24602948	10.4962	9.8915	11.0932	10.4936	9.2126	9.01572	11.674	9.96744	10.5381	7.88893	10.2996	9.57554	0.261925
XLOC_019728	Kctd15	TSS22138	chr7:34639015-34652841	36.7079	33.1288	28.7368	32.8578	34.8744	32.7576	30.3801	32.6707	36.5207	34.7672	32.2706	34.5195	0.261959
XLOC_022320	Trak1	TSS24970	chr9:121366957-121474918	10.7642	7.2472	6.68356	8.23165	7.50224	7.53826	7.47574	7.50541	10.5369	8.55155	7.93807	9.00884	0.261971
XLOC_014956	Pm20d2	TSS16805	chr4:33170405-33189737	1.13043	1.27817	1.24505	1.21788	0.984921	1.08021	1.26477	1.10997	1.15674	1.01936	1.0913	1.08913	0.262029
XLOC_015205	Wdr78	TSS17084	chr4:103038064-103114299	2.31765	2.23648	2.72739	2.42717	2.54267	2.13868	2.52662	2.40266	2.24761	2.20161	2.39146	2.28023	0.262094
XLOC_001268	Ccdc121	TSS1417	chr1:181509632-181511451	0.0770887	0.187849	0.1676	0.144179	0.13993	0.116167	0.173986	0.143361	0.0909411	0.0982102	0.0945015	0.0945509	0.262106
XLOC_008110	1700037C18Rik	TSS9067	chr16:3905797-3908689	3.10539	3.69584	2.79232	3.19785	2.74358	2.98642	3.12058	2.95019	2.65739	3.60525	2.74363	3.00209	0.262344
XLOC_022632	Elmod1	TSS25303	chr9:53911459-53975301	0.609709	0.56071	0.656592	0.609004	0.879097	0.850179	0.650097	0.793124	0.770594	1.04384	0.663147	0.82586	0.26244
XLOC_010197	4930503L19Rik	TSS11433	chr18:70453139-70501065	14.0091	14.9102	19.0595	15.9929	13.7999	12.9972	18.1843	14.9938	14.0757	13.5428	15.561	14.3932	0.262441
XLOC_001193	Dusp12	TSS1338	chr1:170874187-170885540	16.1278	21.1304	21.8921	19.7168	20.2384	19.6921	20.1047	20.0117	16.1315	20.3214	19.6381	18.697	0.262445
XLOC_004904	Vti1b	TSS5477	chr12:79130787-79172458	30.9658	36.9178	38.8157	35.5664	39.7611	40.6445	37.1713	39.1923	30.5604	39.2719	41.013	36.9484	0.262492
XLOC_002790	Ccdc42	TSS3117	chr11:68587036-68597951	0.872469	0.803128	0.889335	0.854977	1.10393	0.830349	0.900019	0.944766	0.642004	0.847058	0.583999	0.69102	0.262507
XLOC_013155	Fat4	TSS14761	chr3:38886939-39011983	10.4792	8.8724	6.44397	8.59852	8.15355	8.04465	8.43584	8.21135	12.5171	8.51862	8.37015	9.80196	0.262514
XLOC_021430	4921524J17Rik	TSS24018	chr8:85408758-85432841	13.2617	15.2419	15.7469	14.7502	13.9907	13.5578	14.3158	13.9548	12.7753	12.2563	15.316	13.4492	0.262529
XLOC_016131	P2rx4	TSS18134	chr5:122707556-122729042	5.95442	5.62327	5.97095	5.84955	5.60251	6.26362	5.83963	5.90192	5.94431	7.02248	6.48653	6.48444	0.262568
XLOC_010604	Rbm20	TSS11883	chr19:53677305-53867080	2.05559	1.58449	1.32396	1.65468	1.58799	1.52873	1.71988	1.6122	2.1826	1.58704	1.69358	1.82107	0.262612
XLOC_000798	Gtf3c3	TSS895	chr1:54397580-54438971	14.2525	16.885	18.9704	16.7026	13.1673	12.3567	17.8965	14.4735	14.7527	13.9325	16.2884	14.9912	0.262619
XLOC_016950	Gna12	TSS19042	chr5:140759943-140830431	48.8935	40.4903	34.1675	41.1838	36.0156	36.481	36.0138	36.1701	48.9584	53.2092	38.5764	46.9147	0.262624
XLOC_011275	Cntrl	TSS12644,TSS12645	chr2:35109491-35178822	11.0987	10.3602	12.7965	11.4185	9.40538	9.17494	13.4676	10.6826	11.3838	8.81536	10.4495	10.2162	0.262681
XLOC_009596	4930405O22Rik	TSS10723	chr17:63045951-63500580	0.0438308	0.0750375	0	0.0396228	0.046227	0.0193621	0	0.021863	0.0171947	0	0	0.00573157	0.262776
XLOC_008720	Anks1	TSS9743	chr17:27909305-28062779	11.6969	9.24886	7.40737	9.45104	9.57637	9.24994	8.00767	8.94466	11.7597	9.79428	9.2318	10.2619	0.26283
XLOC_006824	Tnfsf11	TSS7598	chr14:78277445-78308043	0.20299	0.213125	0.184377	0.200164	0.215466	0.203313	0.130781	0.183187	0.172484	0.137844	0.186422	0.165583	0.262851
XLOC_018933	Klhl35	TSS21255	chr7:99466003-99474020	0.266306	0.431771	0.221542	0.30654	0.219036	0.478181	0.293101	0.330106	0.411121	0.412953	0.321468	0.381847	0.262854
XLOC_019643	Pak4	TSS22044	chr7:28558818-28598184	31.6197	27.0761	18.4413	25.7124	25.8953	24.5407	21.3972	23.9444	32.8896	28.8777	28.4319	30.0664	0.262877
XLOC_022921	Ccrl2	TSS25639,TSS25640	chr9:111054833-111057518	0.404924	0.551298	0.498686	0.484969	0.338724	0.566647	0.647244	0.517538	0.353346	0.556174	0.379697	0.429739	0.262884
XLOC_022542	Crtam	TSS25208	chr9:40972797-41004628	0.193664	0.214258	0.225385	0.211102	0.174225	0.166176	0.176479	0.172293	0.19735	0.165372	0.200261	0.187661	0.262963
XLOC_000372	Fcmr	TSS427	chr1:130865776-130880790	0.0113723	0	0.0823272	0.0312332	0.052367	0.0320283	0	0.0281318	0.0528127	0.0417826	0.0748208	0.056472	0.263125
XLOC_001043	Zc3h11a	TSS1172	chr1:133619870-133661399	56.4545	57.1703	60.8891	58.1713	63.616	58.904	57.4988	60.0063	56.6336	41.3444	54.9707	50.9829	0.263156
XLOC_008025	Mina	TSS8979	chr16:59471774-59555752	14.1197	16.9919	18.3668	16.4928	17.6168	15.7385	17.0832	16.8128	14.3781	14.3067	16.8341	15.173	0.263197
XLOC_009666	Six2	TSS10805	chr17:85684267-85688254	81.2317	87.9078	57.8075	75.649	95.5773	79.3605	82.2629	85.7336	95.5061	89.7479	106.543	97.2657	0.263205
XLOC_005954	Ocln	TSS6632	chr13:100497366-100552498	9.85073	9.69387	11.5924	10.379	9.19643	9.22385	11.0474	9.82256	11.0017	11.2902	11.3722	11.2214	0.263223
XLOC_003869	Ints2	TSS4334	chr11:86201359-86357525	13.2848	13.4285	18.3265	15.0133	12.8431	11.826	17.3263	13.9985	13.1994	11.4417	12.2905	12.3105	0.26339
XLOC_006269	Ift88	TSS6980	chr14:57424070-57517936	8.38715	8.55967	11.3996	9.44881	9.02646	8.55337	10.1518	9.24388	8.53339	7.3778	8.88218	8.26446	0.263398
XLOC_006233	Pabpn1	TSS6941	chr14:54894142-54898927	163.949	144.297	155.004	154.417	158.103	154.995	147.615	153.571	156.91	127.428	155.582	146.64	0.263468
XLOC_019912	Ndnl2	TSS22337	chr7:64756095-65156528	18.1954	20.4806	17.7944	18.8235	22.7104	21.9766	19.1416	21.2762	19.888	20.1721	20.4972	20.1858	0.263539
XLOC_008741	Pi16	TSS9766	chr17:29318881-29328902	1.31261	0.800463	0.727582	0.946885	0.772647	2.05672	2.59961	1.80966	1.17542	1.60076	2.11592	1.6307	0.26359
XLOC_008572	Fam120b	TSS9587	chr17:15396201-15433581	12.1169	12.1681	13.8414	12.7088	12.7427	12.0978	13.2095	12.6833	12.2368	10.1269	12.8817	11.7485	0.263595
XLOC_001340	A630066F11Rik	TSS1499	chr10:7630235-7664623	2.27774	2.57222	2.4589	2.43629	2.75152	2.43451	1.91498	2.367	2.25863	3.09533	2.67932	2.67776	0.263621
XLOC_007451	9030619P08Rik	TSS8309	chr15:75427605-75431829	0.0259681	0	0	0.00865603	0.0274169	0	0	0.00913897	0.0405114	0	0.0412983	0.0272699	0.263658
XLOC_005934	Utp15	TSS6610	chr13:98246844-98262992	13.7784	17.7293	19.9879	17.1652	17.3226	15.544	19.0139	17.2935	14.2164	12.7144	17.2681	14.733	0.26373
XLOC_017766	Creb3l2	TSS19938	chr6:37331020-37442148	27.4034	18.5134	17.3825	21.0998	14.619	14.1788	20.8427	16.5468	27.3279	24.6984	19.6927	23.9063	0.263779
XLOC_015621	Gm10560	TSS17562	chr4:156021644-156023824	1.93693	1.66548	2.98665	2.19635	1.96358	1.94149	2.28596	2.06368	1.96969	1.10259	1.55648	1.54292	0.263789
XLOC_013850	Lmna	TSS15552,TSS15553	chr3:88481147-88503352	26.033	23.5618	19.7689	23.1212	23.4676	30.9452	22.0724	25.4951	25.4806	26.492	22.9633	24.9786	0.26379
XLOC_000402	Fmod	TSS459	chr1:134037514-134048277	5.08596	3.49035	3.15739	3.91123	3.30296	6.03499	4.27492	4.53762	5.33376	6.71318	3.92231	5.32308	0.263794
XLOC_008365	Zbtb11os1	TSS9345	chr16:55973267-56008912	3.46182	4.03839	3.25203	3.58408	4.16903	3.7343	3.35774	3.75369	3.4335	4.36491	4.0295	3.94264	0.263935
XLOC_004416	Lrr1	TSS4931	chr12:69168813-69179010	6.28563	7.4049	8.40911	7.36655	8.89017	7.17129	7.4274	7.82962	6.68271	8.45837	8.39379	7.84496	0.264044
XLOC_001506	Prf1	TSS1689	chr10:61297835-61304263	0.0171665	0.0459311	0.0175261	0.0268746	0.0289129	0.023673	0.00806817	0.020218	0.00658575	0	0.0137685	0.00678475	0.264088
XLOC_009355	H2-K2	TSS10447	chr17:33974658-33978791	0.290823	0.191799	0.22937	0.237331	0.21489	0.150411	0.137137	0.167479	0.182961	0.190896	0.193106	0.188988	0.264204
XLOC_008214	Lamp3	TSS9184	chr16:19653380-19706365	0.00969143	0.0084382	0.0200771	0.0127356	0.0154707	0.0216619	0.00921426	0.015449	0.00772425	0.0185783	0.0322397	0.0195141	0.26422
XLOC_019344	Tnnt1	TSS21711	chr7:4504569-4515975	4.20574	4.24808	4.66555	4.37312	4.32673	5.15429	11.1628	6.88127	3.99831	3.86969	4.69973	4.18924	0.264234
XLOC_010338	Stx5a	TSS11591,TSS11592	chr19:8741423-8755642	44.8131	49.4635	49.3837	47.8868	52.6011	53.2417	45.7144	50.5191	43.7368	44.0283	48.7947	45.5199	0.264267
XLOC_018759	Ntn5	TSS21061	chr7:45677685-45694556	0.0875261	0.0851485	0.0404415	0.0710387	0.0964051	0.129786	0.107631	0.111274	0.0874805	0.0222335	0.0184886	0.0427342	0.264279
XLOC_005356	Habp4	TSS5984	chr13:64161865-64186537	14.7016	11.8942	10.7571	12.451	11.7366	12.751	10.3878	11.6251	14.5656	14.8695	12.0606	13.8319	0.264309
XLOC_021703	Zfp317	TSS24300	chr9:19622090-19649731	14.3875	15.3572	20.5291	16.7579	15.6316	14.3977	19.1524	16.3939	14.3586	13.7041	15.6659	14.5762	0.264319
XLOC_012012	Tubb1	TSS13488	chr2:174450594-174458380	0.555486	0.590391	0.797465	0.647781	0.422137	0.619271	0.88655	0.642653	0.551248	0.438651	0.751253	0.580384	0.264329
XLOC_004198	Qrich2	TSS4691	chr11:116441324-116454347	0.0696245	0.0423979	0.0950252	0.0690159	0.0829512	0.126961	0.116716	0.108876	0.106602	0.0969411	0.0879524	0.0971652	0.264333
XLOC_020316	Tmem219	TSS22786	chr7:126886218-126898278	11.3417	12.6474	14.3743	12.7878	14.0072	14.8259	12.8278	13.887	10.4975	12.7662	13.7634	12.3424	0.264386
XLOC_021398	Adgre5,Mir1668	TSS23981,TSS23982	chr8:83715176-83741311	16.7429	17.2313	18.3787	17.451	18.1871	19.238	18.2406	18.5552	17.2216	13.8984	15.9242	15.6814	0.264423
XLOC_007958	Golgb1	TSS8908	chr16:36880518-36933085	11.5368	10.3795	13.0172	11.6445	11.0306	10.22	13.064	11.4382	11.7016	8.98998	9.9691	10.2202	0.26447
XLOC_012947	Mir7678,Slpi	TSS14522,TSS14523	chr2:164354069-164356507	0.052388	0	0.0798032	0.0440637	0.203411	0.335267	0.0984552	0.212378	0.0801663	0.0951306	0.0831795	0.0861588	0.264722
XLOC_013148	Adad1	TSS14753	chr3:37063655-37111512	0.0716372	0.0929261	0.174518	0.113027	0.0572795	0.0721297	0.135143	0.0881841	0.042242	0.0922886	0.0871343	0.0738883	0.264727
XLOC_023977	Shroom2	TSS26843,TSS26844,TSS26845	chrX:152609508-152769486	6.23495	5.3255	4.87898	5.47981	6.44273	6.17027	4.9072	5.84007	5.4266	5.05619	4.87152	5.1181	0.264733
XLOC_022659	Mpi	TSS25330	chr9:57544267-57552752	13.8625	19.5379	19.9238	17.7747	18.2662	17.3569	18.3812	18.0014	14.5346	14.8068	16.489	15.2768	0.264814
XLOC_001667	Apba3,Mir3057	TSS1878,TSS1879	chr10:81268171-81291581	19.0594	17.7194	15.6158	17.4649	21.3056	21.8659	14.9712	19.3809	18.8715	20.915	17.1016	18.9627	0.264883
XLOC_017845	Hoxa3	TSS20025	chr6:52165673-52213597	14.0566	9.06835	10.4664	11.1971	9.9901	8.47516	9.75003	9.4051	13.2905	9.20977	9.22445	10.5749	0.264904
XLOC_019284	Drd4	TSS21639	chr7:141292005-141295001	1.69437	1.3172	1.47536	1.49564	1.67788	1.64522	1.46796	1.59702	1.8321	1.46032	2.40713	1.89985	0.265139
XLOC_005734	Sema4d	TSS6392	chr13:51701247-51793747	15.1243	11.7935	8.08441	11.6674	11.0637	10.67	8.76599	10.1666	14.9935	12.8208	10.2953	12.7032	0.265158
XLOC_004472	Rad51b	TSS4995	chr12:79297281-79814690	2.82962	3.26545	3.22349	3.10619	3.32582	3.1476	3.41619	3.29654	2.75877	3.81032	4.38591	3.65167	0.26517
XLOC_001093	Ptgs2os	TSS1230	chr1:150074872-150099874	0.0738723	0.0314094	0.088725	0.0646689	0.0514511	0.0325022	0.0233689	0.0357741	0.0534353	0.0292803	0.0200074	0.034241	0.2652
XLOC_007154	Fbln1	TSS7974	chr15:85206007-85286294	53.4888	54.0685	38.3722	48.6432	57.8259	58.6173	48.3498	54.931	62.1848	52.9072	56.7229	57.2716	0.265245
XLOC_017684	Slc25a13	TSS19853	chr6:6041217-6217173	18.4863	22.2184	24.356	21.6869	20.2545	20.3604	21.7271	20.7807	19.1014	18.9576	20.9563	19.6718	0.265305
XLOC_005141	Hist1h4m	TSS5736	chr13:21811745-21812150	0.392352	0.878856	0.471375	0.580861	0.747254	0.153782	0.370178	0.423738	0.180402	0.695587	0.507171	0.461053	0.265374
XLOC_017878	Pyurf	TSS20066	chr6:57684738-57692078	5.92291	7.42988	8.29509	7.21596	7.28877	6.8599	7.14578	7.09815	5.91979	6.59096	8.00977	6.84017	0.265468
XLOC_017877	Ppm1k	TSS20065	chr6:57506501-57535426	2.37218	2.30883	3.49305	2.72469	2.40303	2.09593	2.97792	2.49229	2.27657	2.07378	2.41602	2.25546	0.265507
XLOC_002110	D630013N20Rik	TSS2375,TSS2376	chr10:70601048-70655963	0.994159	0.961803	1.38011	1.11202	1.39441	1.5004	0.77602	1.22361	0.888516	0.875029	0.740694	0.834746	0.26551
XLOC_008535	Rsph3a	TSS9544	chr17:7945613-7979556	6.88407	6.452	7.43679	6.92429	7.88152	7.77524	7.00988	7.55555	6.86222	6.66909	7.94434	7.15855	0.265547
XLOC_003558	Slc22a21	TSS3984	chr11:53950823-53980027	1.92423	1.74193	2.22791	1.96469	1.78155	2.08782	2.12113	1.99683	1.91962	1.63521	1.89737	1.8174	0.265589
XLOC_003651	Arhgap44	TSS4087	chr11:64979034-65162961	4.73193	3.77137	3.45015	3.98448	4.07282	3.87827	3.87458	3.94189	4.74603	5.00408	3.85315	4.53442	0.265593
XLOC_004609	Meg3,Mir1906-1,Mir770	TSS5155,TSS5156,TSS5157,TSS5158	chr12:109540995-109571729	54.8133	27.6569	62.9767	48.4823	28.0411	37.2168	67.6135	44.2905	43.5006	28.0233	32.1249	34.5496	0.265664
XLOC_017114	Akr1b10	TSS19222	chr6:34384246-34396949	8.85456	13.4551	12.1508	11.4868	12.9005	11.392	10.887	11.7265	8.73262	10.6019	11.3558	10.2301	0.265722
XLOC_019638	Zfp36	TSS22039	chr7:28376783-28379228	10.6857	10.1388	7.40488	9.40979	10.9716	12.1229	7.29618	10.1302	14.7915	9.66891	9.9241	11.4615	0.26576
XLOC_013087	Car2	TSS14686	chr3:14886425-14900770	16.9717	18.7793	23.0602	19.6037	17.7936	43.527	15.3109	25.5438	12.9715	19.5309	16.6152	16.3725	0.265791
XLOC_001731	4933408J17Rik	TSS1951	chr10:93540631-93605245	0.0211576	0	0.0324855	0.017881	0.0228072	0.0378924	0.0199456	0.0268817	0.0245773	0.0685405	0.0508682	0.0479953	0.265826
XLOC_012107	Cubn	TSS13600	chr2:13276337-13491876	3.87975	3.66662	4.5744	4.04026	3.39561	3.43799	2.92232	3.25197	3.63722	3.22627	2.31801	3.0605	0.265918
XLOC_021634	2810004N23Rik	TSS24230	chr8:124839354-124863029	30.8735	31.7663	35.4	32.6799	36.9177	33.6785	34.2526	34.9496	31.8218	36.1659	35.7966	34.5948	0.26593
XLOC_007974	Lsamp	TSS8925	chr16:41533341-42146213	1.20149	1.19539	1.11357	1.17015	1.11874	1.20646	1.44922	1.25814	1.26142	1.28063	1.59669	1.37958	0.266042
XLOC_010539	Ankrd2	TSS11806	chr19:42036037-42045110	0.13325	0.0542881	0.0906652	0.0927344	0.0880494	0.0862985	0.139851	0.104733	0.0684743	0.0665277	0.0242268	0.0530763	0.266083
XLOC_020545	Myom2	TSS23046	chr8:15057652-15133419	0.128576	0.10034	0.156876	0.128597	0.101168	0.124976	1.10025	0.442131	0.102775	0.0994342	0.0775698	0.0932597	0.26613
XLOC_004466	Fam71d	TSS4989	chr12:78691534-78734519	0.0164654	0	0.042684	0.0197165	0.0185839	0.00763849	0	0.0087408	0.00655701	0	0.0139056	0.00682087	0.266147
XLOC_008131	AU021092	TSS9089	chr16:5211818-5222299	2.34359	2.92138	2.62961	2.63153	2.86751	2.85119	2.14464	2.62111	2.23339	2.55228	2.61913	2.46827	0.266173
XLOC_001850	Zbtb39	TSS2097	chr10:127739537-127747339	11.87	9.33522	7.91562	9.70695	7.77722	7.84294	9.24789	8.28935	11.9278	9.72081	9.29907	10.3159	0.266197
XLOC_017571	BC064078	TSS19731	chr6:128993019-129006649	4.25779	4.81168	4.16156	4.41034	4.87834	4.62267	4.65236	4.71779	5.83013	4.54887	5.48541	5.28814	0.266286
XLOC_022452	Zfp810	TSS25115	chr9:22055459-22389206	7.88037	8.63337	10.6637	9.05915	8.85542	8.3612	9.57979	8.93214	7.6601	8.2831	8.76624	8.23648	0.266291
XLOC_008373	Tbc1d23	TSS9353	chr16:57168863-57231466	12.7901	12.7717	15.4751	13.679	12.5777	12.4737	13.7507	12.934	12.6247	12.1197	12.8548	12.5331	0.266334
XLOC_022389	Naalad2	TSS25043	chr9:18323020-18385928	4.61386	4.95024	5.82008	5.12806	5.37849	5.08983	6.41626	5.62819	5.15501	5.98526	5.73225	5.62417	0.266344
XLOC_000948	Hdac4	TSS1064	chr1:91932748-92148393	5.30727	3.77043	3.04101	4.03957	2.61326	2.71293	3.74476	3.02365	5.39122	4.84169	3.2864	4.50644	0.266348
XLOC_016358	Dbf4	TSS18387	chr5:8396968-8422716	28.9483	34.1221	37.1808	33.4171	33.4263	30.1569	34.4433	32.6755	29.5295	26.4052	33.3377	29.7575	0.266404
XLOC_007827	Yars2	TSS8758	chr16:16302964-16309640	22.7132	25.1855	26.1655	24.6881	26.6113	24.2229	24.8101	25.2148	23.2108	29.1318	26.8494	26.3973	0.266452
XLOC_008048	Ncam2	TSS9002	chr16:81200696-81624287	0.269224	0.272518	0.39576	0.312501	0.116564	0.157035	0.30545	0.193016	0.251607	0.23657	0.218736	0.235638	0.266474
XLOC_013808	Lrat	TSS15500	chr3:82876704-82943638	0.0123007	0	0.025323	0.0125412	0.01279	0.0971347	0.0174835	0.0424694	0.0218781	0.0263003	0.0250066	0.024395	0.26652
XLOC_021376	Large	TSS23957	chr8:72814598-73352556	10.256	9.44498	6.86705	8.85601	8.64922	8.47696	7.89231	8.3395	10.2224	9.98326	8.26071	9.48879	0.266579
XLOC_019484	Psg27	TSS21870	chr7:18556513-18567305	0.0258174	0	0.00885246	0.0115566	0	0	0.00814735	0.00271578	0	0	0	0	0.266599
XLOC_009030	Zbtb14	TSS10090	chr17:69383977-69390544	11.6863	9.76646	11.3741	10.9423	10.244	10.7058	12.2087	11.0528	11.8631	11.7979	11.8163	11.8258	0.266609
XLOC_005916	AW495222	TSS6590	chr13:93674435-93752823	0.323287	0.33395	0.423239	0.360159	0.294334	0.331552	0.507548	0.377811	0.313655	0.267735	0.186006	0.255799	0.266673
XLOC_013100	Tbl1xr1	TSS14702	chr3:22076651-22216594	11.739	10.928	11.5122	11.3931	10.202	10.0893	11.967	10.7528	11.7918	10.5327	11.2449	11.1898	0.266682
XLOC_022793	9330159M07Rik	TSS25489	chr9:88839163-88858870	0.846683	0.66848	1.42107	0.978744	0.773225	0.712642	0.984538	0.823468	0.694574	0.594989	0.674711	0.654758	0.266685
XLOC_008750	Abcg1	TSS9776	chr17:31057693-31117981	1.65453	1.5033	1.41122	1.52302	1.78804	1.86216	1.58762	1.74594	1.66238	1.5758	1.65948	1.63255	0.266767
XLOC_023243	Gdi1	TSS25999	chrX:74305011-74311867	47.0618	41.0562	47.9199	45.346	46.1844	48.4129	44.6529	46.4167	45.2749	40.4054	39.9424	41.8742	0.266774
XLOC_020403	Fuom	TSS22884	chr7:140097814-140102441	2.8037	4.34581	3.62098	3.59016	3.52089	3.35509	3.06441	3.31346	2.31351	4.08795	3.6636	3.35502	0.266839
XLOC_002360	Rassf3	TSS2641	chr10:121410350-121476250	14.976	13.1604	12.0018	13.3794	12.9525	12.4063	13.4181	12.9256	14.7234	17.2835	13.9089	15.3053	0.266849
XLOC_004251	Pycr1	TSS4750	chr11:120635711-120643670	2.32853	2.35602	2.15387	2.27947	2.2535	2.69809	2.75054	2.56738	2.44655	2.36809	2.55523	2.45662	0.266873
XLOC_009949	Myo5b	TSS11146	chr18:74442618-74771477	16.1909	11.6328	10.9707	12.9315	12.293	13.4344	11.362	12.3631	17.2697	11.9596	10.9968	13.4087	0.26689
XLOC_014690	Eya3	TSS16501	chr4:132639045-132724765	20.2621	20.5836	21.5483	20.798	19.9832	18.9516	22.3551	20.43	20.4353	18.3785	20.4383	19.7507	0.267017
XLOC_008248	Bcl6	TSS9219	chr16:23965051-23988612	2.0999	1.68883	1.71708	1.83527	1.76694	1.77775	1.55009	1.69826	1.47887	1.70275	1.48027	1.55396	0.267085
XLOC_007941	Ccdc14	TSS8890	chr16:34690615-34725194	4.72353	6.07493	7.05033	5.9496	5.61173	5.4097	6.65326	5.89156	4.82656	3.61	6.01668	4.81775	0.267096
XLOC_016281	0610040B10Rik	TSS18301	chr5:143329307-143332704	3.2024	3.60115	3.29014	3.36456	3.49536	3.65299	3.05321	3.40052	2.66119	3.7106	2.58644	2.98608	0.267101
XLOC_022821	Mrps22	TSS25519	chr9:98588729-98601679	26.2721	36.4579	35.7325	32.8208	37.6565	31.8875	32.7621	34.102	26.6634	49.4004	39.5233	38.529	0.267198
XLOC_018250	Gprc5d	TSS20496	chr6:135105990-135118283	0.0287443	0	0	0.00958143	0.0627263	0.0257777	0.0135714	0.0340251	0.0332196	0.0131242	0	0.0154479	0.267208
XLOC_007369	Csmd3	TSS8223	chr15:47580637-48791989	0.0195822	0.0158936	0.0261549	0.0205436	0.0145722	0.0152854	0.0446508	0.0248361	0.0281597	0.0272253	0.0244177	0.0266009	0.267232
XLOC_010580	Trim8	TSS11852	chr19:46501647-46516455	37.2331	33.091	26.9197	32.4146	33.1803	34.1309	27.5467	31.6193	38.9508	33.3854	33.2986	35.2116	0.267385
XLOC_016051	Tmem211	TSS18043	chr5:113226908-113239263	0.0797587	0.0347954	0.0816082	0.0653874	0.032802	0.0814041	0.0851998	0.0664686	0.0926791	0.0645539	0.0801381	0.0791237	0.267392
XLOC_007111	Adsl	TSS7928	chr15:80948489-80970947	21.0584	23.5384	25.3409	23.3126	24.6314	24.6369	25.48	24.9161	20.863	18.2289	23.8415	20.9778	0.267485
XLOC_015857	Wdr19	TSS17829	chr5:65199695-65260415	5.87071	6.02344	6.57127	6.15514	4.9723	4.93294	6.70602	5.53709	6.05723	4.74697	5.65015	5.48478	0.267509
XLOC_004697	Inf2	TSS5251	chr12:112588783-112615557	6.5579	4.6206	4.63275	5.27042	4.04075	4.35905	4.26924	4.22301	6.54697	4.70503	4.81896	5.35699	0.26767
XLOC_008251	Cldn1	TSS9222	chr16:26356645-26371839	25.6002	24.2789	29.9417	26.6069	18.7076	21.1773	22.2324	20.7058	22.9351	23.8129	19.9779	22.242	0.267734
XLOC_022379	Izumo1r	TSS25031	chr9:14885813-14903951	0.111018	0.224452	0.0484591	0.127976	0.106346	0.028881	0.164615	0.0999473	0.0364093	0.0143396	0.050433	0.0337273	0.267879
XLOC_015803	Jakmip1	TSS17769	chr5:37050856-37125298	0.167267	0.338096	0.343792	0.283052	0.506716	0.448589	0.384846	0.446717	0.427483	0.46408	0.324945	0.405503	0.267952
XLOC_000616	Capn8	TSS693	chr1:182565006-182632352	0.0271022	0	0.0142445	0.0137822	0.00769349	0.0254978	0.0197125	0.0176346	0.0205415	0.0320868	0.05647	0.0363661	0.268001
XLOC_013216	Rsrc1	TSS14833	chr3:66985671-67358403	18.9276	20.9689	23.63	21.1755	20.1523	19.3681	22.2631	20.5945	19.1886	19.213	19.9839	19.4618	0.268077
XLOC_004369	Gm7008	TSS4881	chr12:40223363-40229183	0.148345	0.265112	0.22029	0.211249	0.169927	0.140438	0	0.103455	0.0570619	0.133178	0.238777	0.143006	0.268087
XLOC_009962	Hdhd2	TSS11160,TSS11161	chr18:76944114-76972171	15.5818	20.8231	19.9448	18.7832	20.1175	19.8071	18.5581	19.4942	15.8379	19.0777	18.6918	17.8691	0.268292
XLOC_010287	Efemp2	TSS11536	chr19:5474689-5481854	69.8997	70.2186	64.8367	68.3183	78.5551	85.9933	66.6383	77.0622	71.4351	70.8546	72.0705	71.4534	0.268403
XLOC_002990	Rasl10b	TSS3337	chr11:83410071-83421038	1.07308	1.07501	0.836865	0.994985	0.917351	1.00316	1.0418	0.987437	1.04731	1.37184	0.990565	1.13657	0.268511
XLOC_010729	Fkbp2	TSS12025	chr19:6977738-6980461	39.2668	52.3784	49.4614	47.0355	58.932	52.1527	46.1402	52.4083	39.0113	44.2358	47.1202	43.4558	0.268513
XLOC_022043	Ice2	TSS24665	chr9:69397997-69433074	10.2605	11.1293	14.1189	11.8362	11.5209	9.73472	12.8129	11.3562	10.6626	9.15967	11.3008	10.3744	0.268538
XLOC_007745	Sp7	TSS8660	chr15:102357176-102366271	1.23662	1.14795	1.34863	1.2444	1.07423	1.35682	1.11269	1.18125	1.60893	1.6463	1.27197	1.50907	0.268609
XLOC_022574	Ube4a	TSS25243	chr9:44923126-44965600	17.4481	19.8018	23.891	20.3803	18.3962	16.7344	21.8717	19.0008	18.1394	16.3782	18.7425	17.7534	0.268658
XLOC_003113	Lasp1	TSS3473	chr11:97799671-97838764	64.758	60.2695	43.4977	56.1751	57.4053	62.0076	50.9764	56.7964	65.4083	64.5556	59.2323	63.0654	0.268765
XLOC_015627	Isg15	TSS17568	chr4:156199423-156200818	0.549524	0.679376	0.918099	0.715666	1.46762	1.92591	1.11481	1.50278	1.0157	1.83494	0.875371	1.242	0.268805
XLOC_003525	Canx	TSS3950	chr11:50293956-50325673	138.603	166.854	201.543	169	161.964	145.481	178.625	162.023	144.235	139.562	164.83	149.542	0.268808
XLOC_003048	Tmem100	TSS3404	chr11:90030347-90036505	10.1033	12.3944	12.9777	11.8251	13.5346	13.2141	12.0591	12.9359	10.3136	10.4841	11.8659	10.8879	0.268829
XLOC_015382	Ccdc28b	TSS17283	chr4:129619273-129623908	16.6329	19.1823	18.0868	17.9673	21.0202	20.3658	19.5799	20.322	16.087	21.8574	22.0082	19.9842	0.268911
XLOC_022848	Dnajc13	TSS25549	chr9:104151596-104262930	18.4562	16.6575	18.1197	17.7445	15.4754	15.1307	18.4636	16.3566	18.7848	15.0538	16.2078	16.6821	0.268959
XLOC_000150	Fam117b	TSS176	chr1:59913005-59985348	19.4264	16.352	13.6231	16.4672	15.6065	14.6171	15.0923	15.1053	19.972	16.5242	15.9965	17.4976	0.268978
XLOC_009692	Zeb1	TSS10831	chr18:5491500-5775468	14.6577	14.8295	18.6342	16.0405	13.5399	13.6662	18.2924	15.1662	15.1566	12.4109	15.2706	14.2794	0.269002
XLOC_018407	Zc3h4	TSS20675	chr7:16401195-16437696	23.8897	20.7782	15.0947	19.9209	19.1595	17.9295	17.9371	18.342	25.0962	20.9094	19.3069	21.7708	0.269031
XLOC_016679	Gbp4	TSS18749	chr5:105115766-105139586	0.123644	0.106547	0.123773	0.117988	0.0920893	0.166454	0.16086	0.139801	0.111356	0.100496	0.0619457	0.0912659	0.269119
XLOC_022809	Pls1	TSS25505	chr9:95752641-95845279	5.83063	6.00986	7.8581	6.5662	6.1722	5.77176	5.94509	5.96302	5.48568	5.66218	5.48962	5.54583	0.269271
XLOC_017343	B230319C09Rik	TSS19472	chr6:83441754-83448322	0.114097	0.150518	0.0680726	0.110896	0.0839407	0.1477	0.0631553	0.0982653	0.0666936	0.0708998	0.0772483	0.0716139	0.269305
XLOC_015401	Gmeb1	TSS17308	chr4:132221024-132261549	8.58848	7.61395	8.18737	8.12993	7.8115	8.49377	8.46221	8.25583	8.62954	7.41482	7.9023	7.98222	0.269317
XLOC_020937	D230025D16Rik	TSS23473	chr8:105225187-105255153	11.892	12.8185	13.0655	12.592	13.4186	13.405	12.8103	13.2113	11.5722	11.3199	12.9381	11.9434	0.26939
XLOC_012972	Ocstamp	TSS14553	chr2:165395449-165400394	0.0682777	0.0205521	0.0581064	0.0489787	0.064589	0.158256	0.0323268	0.0850573	0.0173209	0.0309392	0	0.0160867	0.269417
XLOC_009276	Lemd2	TSS10360	chr17:27189599-27204438	23.2549	19.9116	18.2494	20.472	21.7476	20.9272	16.999	19.8913	23.2934	24.0505	19.5695	22.3045	0.269424
XLOC_017671	Hepacam2	TSS19839	chr6:3457088-3494498	0.806896	0.688435	0.756701	0.750677	0.522939	0.502862	0.574037	0.533279	0.341737	0.738945	0.489865	0.523516	0.26953
XLOC_006918	C1qtnf3	TSS7710	chr15:10952331-10980162	3.82744	3.96419	4.85603	4.21589	2.89366	3.4808	4.98766	3.78737	3.04551	4.10856	3.45014	3.53474	0.26956
XLOC_022807	U2surp	TSS25503	chr9:95456893-95511996	23.3697	23.2108	31.8526	26.1444	23.5064	20.3163	29.5588	24.4605	23.2838	21.0662	25.0016	23.1172	0.269681
XLOC_016443	Ppm1g	TSS18481	chr5:31202667-31220545	61.9602	63.0254	56.8094	60.5983	65.2776	64.9458	63.386	64.5365	64.9741	62.6096	63.4506	63.6781	0.269766
XLOC_006428	Ubac2	TSS7150	chr14:121876860-122021035	27.3484	30.2411	27.754	28.4478	30.3851	32.0077	27.2504	29.8811	28.4665	30.03	28.8127	29.1031	0.26979
XLOC_006975	Zfpm2	TSS7773	chr15:40655041-41104592	3.42615	3.03905	2.8254	3.09687	2.46112	2.65529	3.41312	2.84318	3.2243	3.02041	2.13093	2.79188	0.269815
XLOC_006818	Lacc1	TSS7592	chr14:77024200-77036617	3.64127	3.40876	4.21069	3.75357	3.13196	3.80562	3.99975	3.64578	3.60586	3.00553	2.83142	3.1476	0.269833
XLOC_005239	Prpf4b	TSS5841	chr13:34875493-34902878	39.6241	36.6068	57.2868	44.5059	35.0305	33.6649	50.8122	39.8359	38.5447	31.2864	36.4267	35.4193	0.269842
XLOC_013411	Pex11b	TSS15057,TSS15058	chr3:96635356-96645381	18.8408	23.2309	23.2208	21.7642	21.9238	21.0864	21.5488	21.5197	18.9276	22.1728	22.6924	21.2643	0.269867
XLOC_009707	Riok3	TSS10848	chr18:12128849-12157367	24.5445	25.4884	29.3639	26.4656	24.556	25.2348	26.4714	25.4207	24.4858	24.0068	24.6242	24.3723	0.269916
XLOC_008087	Clic6	TSS9042	chr16:92498146-92541241	4.64688	3.63363	3.54935	3.94329	4.08753	4.77272	3.27144	4.0439	4.82333	4.7495	3.69762	4.42348	0.270047
XLOC_008553	Slc22a2	TSS9567	chr17:12584188-12628488	3.92762	5.22221	7.20605	5.45196	4.60442	4.14611	2.23063	3.66039	2.20412	5.26731	2.2483	3.23991	0.270071
XLOC_023878	E530001F21Rik	TSS26728	chrX:105164377-105165505	0.0315489	0.0277758	0.0487912	0.0360386	0.0174766	0.0714977	0.104759	0.0645778	0.0368241	0	0	0.0122747	0.270086
XLOC_020969	Cdh1	TSS23508	chr8:106603367-106670246	41.5784	37.9769	27.242	35.5991	38.9919	41.6984	34.0054	38.2319	48.4618	36.7493	40.1959	41.8023	0.27011
XLOC_010845	1110059E24Rik	TSS12154	chr19:21597312-21652791	33.4691	42.6599	43.432	39.8537	40.6234	37.3747	39.3994	39.1325	33.8319	52.6084	46.1705	44.2036	0.270278
XLOC_016662	Helq	TSS18732	chr5:100762147-100798600	4.22826	3.77694	4.64064	4.21528	3.89248	4.01235	4.39383	4.09955	4.32551	3.31489	4.03662	3.89234	0.270421
XLOC_002912	Ywhae	TSS3250	chr11:75732886-75765841	434.526	429.081	398.546	420.718	442.609	439.293	438.734	440.212	443.808	432.413	440.988	439.07	0.270493
XLOC_011740	Ap5s1	TSS13184	chr2:131127411-131604824	8.64193	9.98296	8.97679	9.20056	10.8521	12.5434	9.13606	10.8439	8.00744	7.97449	8.95847	8.31347	0.270556
XLOC_008012	Zbtb11	TSS8965	chr16:55973267-56008912	7.46489	6.15117	7.47036	7.02881	6.42835	6.06922	7.65536	6.71764	7.15778	6.10004	6.30677	6.52153	0.270558
XLOC_017144	Tas2r108	TSS19254	chr6:40493591-40494485	0.0240464	0.0411473	0.148317	0.0711702	0.100135	0.0419491	0	0.0473614	0.0189382	0	0	0.00631273	0.27056
XLOC_009481	Tdrd6	TSS10586	chr17:43615334-43630299	0.0254472	0.033236	0.0358301	0.0315044	0.028872	0.0435042	0.0176067	0.0299943	0.0289567	0.0149621	0.00381367	0.0159108	0.270642
XLOC_018081	Mkrn2os	TSS20297	chr6:115583546-115592576	0.680695	0.839245	0.913513	0.811151	0.797369	0.946758	0.951096	0.898408	0.961419	0.804461	1.08614	0.950673	0.270758
XLOC_023624	Rpl39	TSS26445	chrX:37082519-37085184	969.63	1164.01	1232.34	1121.99	1232.73	1272.39	1111.35	1205.49	951.355	2079.42	1565.83	1532.2	0.270858
XLOC_000355	En1	TSS410	chr1:120602486-120607991	0.0107242	0	0	0.00357473	0.0249677	0	0.040786	0.0219179	0.0165067	0	0.0175335	0.0113467	0.27087
XLOC_014684	Snora16a	TSS16495	chr4:132308677-132311024	8.23846	4.54388	2.50266	5.095	3.15737	15.0551	8.14018	8.78422	2.32342	4.843	0	2.38881	0.270993
XLOC_016655	Tmem150c	TSS18724	chr5:100077872-100159808	8.43279	6.65847	8.56658	7.88595	6.76477	7.23838	6.46874	6.82396	6.84759	6.99064	6.684	6.84074	0.271023
XLOC_017778	Dennd2a	TSS19952	chr6:39462377-39557834	20.5446	17.7517	12.7071	17.0011	16.2236	16.4754	14.91	15.8697	20.9467	18.9391	18.0651	19.317	0.27106
XLOC_005307	Sfxn1	TSS5926	chr13:54071844-54108345	44.0375	49.869	50.9069	48.2711	47.277	46.266	46.8715	46.8048	43.4811	42.3655	49.2375	45.028	0.271161
XLOC_021571	Gcsh	TSS24165	chr8:116981827-116993449	62.108	79.6642	77.4258	73.066	77.4547	76.6977	71.4365	75.1963	62.2603	78.9282	76.5997	72.5961	0.271204
XLOC_021954	Gm7444	TSS24570	chr9:56027635-56031573	0.0200128	0.0409703	0.0245828	0.028522	0.0127517	0.00356195	0.0378213	0.018045	0.025237	0.00751398	0	0.010917	0.271279
XLOC_005058	2010107E04Rik	TSS5651	chr12:111961375-111966977	315.895	455.857	414.758	395.503	466.256	413.414	375.823	418.498	307.208	502.283	456.977	422.156	0.271295
XLOC_011024	Dclre1c	TSS12355	chr2:3424130-3474986	2.42315	2.18976	3.16577	2.59289	2.30234	2.37448	2.94564	2.54082	2.39	1.84712	1.96494	2.06735	0.271322
XLOC_023149	Sash3	TSS25894	chrX:48146526-48161563	0.677824	0.837378	0.723529	0.746244	0.745441	1.01788	0.91907	0.89413	0.678298	0.927858	0.752466	0.786207	0.271346
XLOC_006258	Nynrin	TSS6969	chr14:55854114-55874736	27.9278	26.2745	19.0662	24.4228	22.018	23.135	24.0449	23.066	32.3176	25.4182	26.7157	28.1505	0.271362
XLOC_014831	Masp2	TSS16662	chr4:148602543-148626996	0.0874434	0.028179	0.227343	0.114322	0.091054	0.602726	0.134824	0.276201	0.0424314	0.0277543	0.0880756	0.0527538	0.2714
XLOC_013594	Col24a1	TSS15267	chr3:145292471-145552005	1.32014	1.20286	1.282	1.26833	0.896874	0.967383	1.34124	1.0685	1.31415	1.12975	1.0303	1.15807	0.271517
XLOC_016469	Cpz	TSS18508	chr5:35502217-35525626	1.36081	0.926479	0.804712	1.03067	0.977102	1.43156	1.33349	1.24738	1.29619	1.33593	1.10769	1.2466	0.271556
XLOC_011212	Urm1	TSS12568	chr2:29827388-29844996	18.5423	20.186	19.0992	19.2758	18.9416	20.5388	19.9286	19.803	18.3342	21.2415	20.921	20.1656	0.271619
XLOC_018633	Atp4a	TSS20919	chr7:30712208-30725534	0.503799	0.571591	0.461772	0.512387	0.416839	0.568356	0.329874	0.438356	0.383587	0.302168	0.47861	0.388122	0.271639
XLOC_023003	Syp	TSS25735	chrX:7638579-7653256	1.36504	1.46342	1.20788	1.34545	1.45829	2.41671	1.2705	1.71517	1.45534	1.8991	1.24518	1.53321	0.271647
XLOC_020442	Tollip	TSS22928	chr7:141881584-141902406	23.6851	21.2114	19.5268	21.4744	20.6232	23.043	20.6966	21.4543	24.5519	21.0554	21.1898	22.2657	0.271708
XLOC_023968	Tro	TSS26832,TSS26833	chrX:150644709-150657583	9.72218	10.5527	13.2847	11.1865	9.9721	9.08101	12.3255	10.4595	10.1663	8.43313	10.0519	9.55044	0.271732
XLOC_001953	Ccdc28a	TSS2210	chr10:18213684-18234981	4.61199	6.03133	6.32838	5.65723	5.63375	5.96219	5.38008	5.65867	4.75615	5.25916	5.6343	5.21654	0.271808
XLOC_003138	Igfbp4	TSS3502	chr11:99041259-99052643	292.583	302.373	223.057	272.671	301.987	306.32	251.957	286.755	318.943	304.253	312.75	311.982	0.271819
XLOC_013949	Tars2	TSS15660	chr3:95739973-95754977	15.6082	17.6588	17.4475	16.9048	19.4449	17.6134	16.9105	17.9896	14.9874	13.1205	16.7658	14.9579	0.271825
XLOC_000127	9130024F11Rik	TSS148	chr1:56971468-56975196	1.23903	0.880984	1.32365	1.14789	1.44381	1.14796	1.24176	1.27784	1.43728	1.74253	1.38115	1.52032	0.271871
XLOC_023970	Gnl3l	TSS26836	chrX:150983132-151017322	18.9857	16.9344	19.9639	18.628	14.9884	14.6241	19.8624	16.4916	18.2017	16.7473	16.7195	17.2228	0.27197
XLOC_018175	Rad51ap1	TSS20409	chr6:126923418-126939555	19.0394	23.5084	25.8151	22.7876	24.3062	22.0901	24.1186	23.505	19.0598	18.264	24.0696	20.4645	0.272004
XLOC_021083	Rab4a	TSS23632	chr8:123805995-123835291	13.9298	11.9986	11.4816	12.47	11.175	16.6159	11.4207	13.0705	11.3159	11.6389	11.0922	11.349	0.272011
XLOC_009891	Dctn4	TSS11082	chr18:60526220-60558762	27.3732	29.9945	35.1822	30.85	31.0535	29.5684	33.382	31.3346	28.0346	25.8019	32.1004	28.6456	0.272103
XLOC_001197	Fcgr3	TSS1342	chr1:171051168-171059403	3.45563	4.64745	3.77193	3.95834	5.03219	5.61982	4.79659	5.14953	3.3364	5.27106	4.90517	4.50421	0.272134
XLOC_005089	Calm4	TSS5682	chr13:3837756-3838671	0.0176395	0	0.054118	0.0239192	0.0201383	0.301248	0.11832	0.146569	0	0	0	0	0.272153
XLOC_005462	Ak6,Taf9	TSS6097,TSS6098	chr13:100651342-100666415	84.206	103.629	100.361	96.0653	101.045	92.8118	97.2813	97.046	84.1045	104.975	103.951	97.6768	0.272249
XLOC_019940	Mrpl46	TSS22370	chr7:78775340-78783089	26.3401	34.7358	32.5472	31.2077	38.5297	34.0638	31.7985	34.7973	25.9767	37.0566	34.238	32.4238	0.272263
XLOC_007858	2510002D24Rik	TSS8794	chr16:18836579-18840113	10.5463	11.7478	13.0608	11.785	11.4917	12.1343	10.373	11.333	9.95459	11.3451	9.59466	10.2981	0.272364
XLOC_000829	Mdh1b	TSS935	chr1:63698826-63730318	0.0711825	0.0782204	0.0818855	0.0770961	0.0596045	0.0821853	0.0760612	0.072617	0.0490637	0.0826447	0.0438741	0.0585275	0.272365
XLOC_012037	4921531C22Rik	TSS13516	chr2:179976852-179979013	1.49138	1.70237	1.58592	1.59322	1.46375	1.50695	1.78206	1.58425	1.54956	1.74272	1.92951	1.7406	0.272373
XLOC_007652	Slc38a2	TSS8553	chr15:96687391-96699698	81.6445	79.3478	88.9601	83.3175	79.6242	81.5577	90.4008	83.8609	83.8837	64.0891	78.4825	75.4851	0.272388
XLOC_003346	Rac3	TSS3741	chr11:120721467-120723969	12.1443	11.5469	10.7907	11.494	13.2275	12.1416	10.4994	11.9562	11.5884	14.8092	13.3759	13.2578	0.272488
XLOC_008914	Esp8	TSS9957	chr17:40520021-40530702	0	0	0.0214469	0.00714897	0.0444448	0.0185934	0.0595756	0.0408713	0	0.0398065	0.0343783	0.0247283	0.272517
XLOC_021156	Csmd1	TSS23713	chr8:15892544-17535385	0.00328711	0.00579567	0.00564301	0.0049086	0.0060254	0.008968	0.00621412	0.00706917	0.0119077	0.00912549	0.00534306	0.00879208	0.272523
XLOC_009933	Cep192	TSS11128	chr18:67800106-67885170	11.8755	11.2055	15.203	12.7613	10.2872	9.50897	15.0988	11.6317	11.9941	9.6989	11.2015	10.9648	0.272537
XLOC_007957	Iqcb1	TSS8907	chr16:36792883-36874826	10.8173	13.8639	14.3751	13.0188	12.6375	11.9881	13.5476	12.7244	10.6596	12.4408	14.1244	12.4083	0.27255
XLOC_021193	Agpat6	TSS23752	chr8:23172945-23208453	34.9093	40.6298	42.2677	39.2689	39.274	38.759	41.2564	39.7631	35.8897	34.2041	37.7119	35.9352	0.272562
XLOC_002995	Wfdc17	TSS3342	chr11:83704055-83706269	0.634525	0.537411	0.638737	0.603558	1.07363	0.754149	0.798478	0.875419	0.57763	0.878639	1.34298	0.933083	0.272574
XLOC_002248	Cry1	TSS2521	chr10:85131699-85185054	11.9923	12.2281	9.68353	11.3013	11.1571	10.3567	10.4363	10.65	12.2322	12.2451	10.5047	11.6607	0.272584
XLOC_021308	Apela	TSS23883	chr8:65028416-65037336	15.3917	16.6135	19.0836	17.0296	21.1761	20.2789	17.5984	19.6845	17.948	29.6625	20.3015	22.6373	0.27259
XLOC_024044	Eif2s3y	TSS26915	chrY:1010611-1028598	17.3709	19.6294	29.0266	22.009	22.0741	19.4819	0.408804	13.9883	0.00746817	19.7027	23.2791	14.3298	0.272788
XLOC_000158	9530026F06Rik	TSS185	chr1:61378431-61395904	0.0235084	0	0	0.00783613	0.025997	0.0645661	0.0446038	0.0450556	0.0182726	0.0867088	0.0378722	0.0476179	0.272885
XLOC_002547	Pnpt1	TSS2848	chr11:29130750-29161828	20.68	25.8603	28.938	25.1594	22.7854	19.2782	25.8304	22.6313	19.5446	25.7109	24.7276	23.3277	0.272887
XLOC_021286	Spcs3	TSS23857	chr8:54520432-54529998	44.3019	51.8136	60.8386	52.318	47.8754	43.3031	53.5513	48.2433	43.4072	49.7681	50.6699	47.9484	0.273029
XLOC_016009	A830010M20Rik	TSS17997	chr5:107497744-107512556	1.31919	1.11196	1.72644	1.38586	1.26505	1.2195	1.58116	1.35524	1.28094	0.954201	1.06543	1.10019	0.273048
XLOC_020272	Zp2	TSS22737	chr7:120132360-120145290	0	0.0124222	0.0146583	0.00902683	0.0155662	0.0128858	0.0337808	0.0207443	0.0223829	0.026685	0.011642	0.0202366	0.273132
XLOC_006681	Tgm1	TSS7430,TSS7431	chr14:55700008-55713492	0.934803	0.687795	0.704768	0.775789	1.00275	1.15445	0.638168	0.931789	1.05999	0.863556	0.677603	0.86705	0.273212
XLOC_017769	Zc3hav1l	TSS19942	chr6:38287393-38299259	22.9536	16.8661	15.4033	18.4077	13.7941	15.0745	18.6803	15.8496	22.4835	19.6464	17.5674	19.8991	0.273246
XLOC_000252	C130036L24Rik	TSS292	chr1:86359573-86367964	0.643861	0.750806	0.703575	0.699414	0.66496	0.564722	0.670213	0.633298	0.667002	0.5509	0.588615	0.602172	0.273274
XLOC_010903	Noc3l	TSS12223	chr19:38788127-38819237	9.41471	11.2643	12.4734	11.0508	10.458	9.11022	11.6933	10.4205	9.53002	8.76948	11.4608	9.9201	0.273296
XLOC_004093	1700023F06Rik	TSS4577	chr11:103198943-103218432	0.181048	0.164618	0.092279	0.145982	0.318958	0.190623	0.154561	0.221381	0.249447	0.163021	0.117069	0.176512	0.273321
XLOC_013800	Tmem144	TSS15491	chr3:79813152-79842662	1.98826	1.92963	2.99248	2.30346	2.14063	1.91014	2.44927	2.16668	1.75474	1.9235	2.23771	1.97198	0.27334
XLOC_005746	4833439L19Rik	TSS6405	chr13:54503804-54565382	49.2031	48.5884	39.6988	45.8301	46.3969	53.195	37.3438	45.6452	48.6289	51.2248	43.1809	47.6782	0.27335
XLOC_022093	Mto1	TSS24720	chr9:78448209-78474152	8.14367	10.3606	10.5705	9.69159	11.1306	9.5784	9.78225	10.1638	8.09434	7.86133	9.84229	8.59932	0.273383
XLOC_002178	Prss57	TSS2446	chr10:79697304-80369637	0.0202593	0.0234357	0	0.014565	0	0.0483508	0.0253958	0.0245822	0.0208475	0.0432338	0.0643532	0.0428115	0.27339
XLOC_017622	Mgst1	TSS19785	chr6:138140536-138156752	77.5389	94.5532	91.9465	88.0129	99.0796	95.8397	92.412	95.7771	80.4844	121.538	96.6961	99.5728	0.273429
XLOC_002197	Klf16	TSS2466	chr10:80567120-80577296	13.1137	13.0961	9.7207	11.9768	11.6148	11.4677	11.9264	11.6696	14.3742	12.9553	12.8485	13.3927	0.273432
XLOC_012817	Bfsp1	TSS14379	chr2:143826527-143863173	1.00646	0.893701	0.941409	0.94719	1.0655	1.05027	1.14799	1.08792	0.980656	1.01564	1.13464	1.04365	0.273444
XLOC_002096	Hnrnph3	TSS2360	chr10:62980222-63023849	33.1028	35.1496	38.2303	35.4942	39.9098	34.4372	36.0206	36.7892	33.7928	30.5412	35.047	33.127	0.273445
XLOC_017512	M6pr	TSS19661	chr6:122309009-122317677	59.783	70.0623	75.0463	68.2972	68.1772	65.5359	67.1188	66.944	59.9252	67.807	68.7966	65.5096	0.273476
XLOC_014310	Creb3	TSS16068	chr4:43562633-43587487	18.98	23.6833	22.8079	21.8237	22.7807	23.1044	21.0418	22.309	17.1102	20.3909	23.1824	20.2278	0.273497
XLOC_022383	4931406C07Rik	TSS25035,TSS25036,TSS25037	chr9:15283336-15357788	22.4172	25.9036	30.4049	26.2419	22.917	23.4291	22.3277	22.8913	22.1967	24.0907	23.727	23.3381	0.273525
XLOC_021631	2310022B05Rik	TSS24227	chr8:124635755-124663369	54.3831	44.8734	35.5898	44.9488	40.7638	42.1395	37.6131	40.1721	53.5462	49.9556	46.3291	49.9436	0.27364
XLOC_018942	Pgm2l1	TSS21266	chr7:100227606-100278872	6.89104	5.49322	6.49346	6.29257	5.41871	4.97827	7.44037	5.94578	7.77597	6.87281	6.30454	6.98444	0.27367
XLOC_011915	Ppp1r16b	TSS13373,TSS13374	chr2:158666732-158766334	4.58014	4.14341	3.70396	4.1425	3.9234	3.68423	4.05685	3.88816	4.77864	4.13424	4.27363	4.3955	0.273686
XLOC_022675	Bbs4	TSS25352	chr9:59321965-59353508	6.08803	7.7164	7.3801	7.06151	6.61938	6.65748	7.31948	6.86545	6.13446	6.13854	6.7928	6.35527	0.273715
XLOC_017862	Scrn1	TSS20044	chr6:54508815-54566382	3.2129	2.97891	3.32072	3.17084	2.75339	3.21802	3.33913	3.10351	3.15793	2.87638	2.76932	2.93454	0.273726
XLOC_001871	Cnpy2	TSS2119	chr10:128322458-128327187	87.78	124.679	102.209	104.889	122.585	121.597	106.042	116.741	91.0683	124.931	113.666	109.888	0.273735
XLOC_004672	B930059L03Rik	TSS5226	chr12:110591373-110592679	0.478034	0.390717	0.804955	0.557902	1.10216	0.585832	0.621299	0.769764	0.223804	0.25288	0.831719	0.436134	0.273803
XLOC_013552	Gm5549	TSS15221	chr3:132630190-132644649	0.461952	0.764777	0.909998	0.712242	0.824402	0.863067	0.751479	0.812983	1.04541	1.26497	0.802374	1.03758	0.273842
XLOC_012820	Snx5	TSS14382,TSS14383	chr2:144250123-144270902	84.666	105.665	106.867	99.066	96.0762	93.8398	97.5415	95.8192	84.4469	93.5508	103.323	93.7736	0.273854
XLOC_009716	Psma8	TSS10857	chr18:14706150-14762299	0.360127	0.530237	0.63362	0.507995	0.548847	0.328625	0.394968	0.424147	0.362243	0.44134	0.367367	0.390317	0.273896
XLOC_011163	Fut7	TSS12509,TSS12510	chr2:25423241-25426373	0.0621969	0.043416	0.0496556	0.0517562	0.0920744	0.0849588	0.0344658	0.0704997	0.0372463	0.0470022	0.0330844	0.039111	0.273951
XLOC_010334	Snhg1	TSS11587	chr19:8723486-8726326	112.447	149.147	133.886	131.827	145.742	138.34	132.822	138.968	112.739	208.255	152.334	157.776	0.274143
XLOC_007549	Slc25a17	TSS8436	chr15:81318920-81360765	54.2252	64.2393	67.4164	61.9603	64.1814	62.992	60.5414	62.5716	53.9889	63.6244	64.459	60.6908	0.274262
XLOC_005659	Exoc2	TSS6304	chr13:30813917-30974047	13.4153	12.9576	15.0178	13.7969	11.5874	11.7973	14.4724	12.619	13.8573	10.9492	12.389	12.3985	0.274301
XLOC_005409	Fam172a	TSS6038	chr13:77708689-78166240	16.308	13.8446	13.665	14.6059	12.3285	12.1998	14.3493	12.9592	16.7683	17.0247	14.0994	15.9641	0.274446
XLOC_016361	Dmtf1	TSS18390	chr5:9100736-9161776	20.3131	19.6437	26.2244	22.0604	21.6635	19.1993	23.4475	21.4368	19.5707	18.3918	19.1836	19.0487	0.274456
XLOC_002194	Tcf3	TSS2463	chr10:80409164-80433653	103.11	95.2384	71.7331	90.0272	94.4577	88.4607	83.6644	88.8609	105.765	98.7633	93.6583	99.3955	0.274466
XLOC_015780	Rnf4	TSS17741,TSS17742,TSS17743	chr5:34336249-34353445	65.6346	80.3312	84.5078	76.8245	75.2496	71.9192	81.6371	76.2686	66.7118	64.1851	77.3325	69.4098	0.274484
XLOC_013050	Nkain4	TSS14645	chr2:180934771-180954699	13.2982	14.9584	13.8617	14.0394	16.0057	16.5856	14.7655	15.7856	12.5964	18.1807	17.7025	16.1599	0.274509
XLOC_009045	Lclat1	TSS10110	chr17:73107984-73243366	12.363	13.7917	14.3294	13.4947	12.2066	12.6637	14.1341	13.0015	12.6881	12.2835	12.6046	12.5254	0.274517
XLOC_013314	Dennd4b	TSS14954	chr3:90266513-90280665	5.147	4.05783	4.28878	4.49787	4.38997	4.12234	4.36094	4.29108	5.14799	4.1877	4.3286	4.55476	0.274578
XLOC_020648	Mfhas1	TSS23155	chr8:35582502-35679449	13.9966	9.20324	7.72044	10.3068	8.82462	8.77456	8.6585	8.75256	13.6789	12.4474	9.4029	11.8431	0.2746
XLOC_021438	Cbln1	TSS24026	chr8:87468852-87472592	0.15372	0.138693	0.137852	0.143422	0.184097	0.269534	0.209721	0.221117	0.140782	0.140678	0.109003	0.130154	0.274622
XLOC_000757	Chst10	TSS853	chr1:38863872-38898160	2.39617	2.64699	2.31303	2.45206	2.76795	2.50672	2.58081	2.61849	2.64076	2.61165	2.87449	2.70897	0.274634
XLOC_001619	Prtn3	TSS1821	chr10:79697304-80369637	1.97325	2.47232	2.56742	2.33766	3.18308	5.44118	2.61895	3.74774	2.63167	2.42117	2.87589	2.64291	0.274651
XLOC_002142	Gm10941	TSS2410	chr10:77257772-77259223	1.36786	1.62365	1.51306	1.50152	1.99517	1.45225	1.87116	1.77286	1.4911	1.89209	1.49327	1.62549	0.274724
XLOC_000108	Dnah7b	TSS127	chr1:46066737-46373550	0.681556	0.563851	0.79823	0.681212	0.490399	0.497917	0.806323	0.598213	0.704935	0.425961	0.507638	0.546178	0.274763
XLOC_001439	Ppil6	TSS1612	chr10:41490438-41514288	0.955491	1.07687	1.15922	1.06386	0.962018	1.09291	0.930743	0.995224	0.974261	0.941838	0.843464	0.919854	0.274778
XLOC_004733	Fam228b	TSS5287	chr12:4746215-4769267	0.503096	0.310438	0.655672	0.489735	0.414398	0.38897	0.625039	0.476136	0.490469	0.266701	0.461377	0.406182	0.274803
XLOC_006630	Ang4	TSS7370	chr14:51763891-51773590	0.0281283	0.100441	0.0870656	0.0718783	0	0.0526736	0	0.0175579	0.0442689	0.0263116	0	0.0235268	0.274803
XLOC_006703	Gzmb	TSS7453	chr14:56258857-56262260	0.0114931	0.100244	0.129385	0.080374	0.0509913	0.0740162	0.0546343	0.0598806	0.0179996	0.064147	0.0565069	0.0462178	0.274887
XLOC_012693	Ltk	TSS14244,TSS14245	chr2:119751325-119760431	0.433328	0.185373	0.319492	0.312731	0.350539	0.302263	0.171699	0.274834	0.250875	0.201413	0.229758	0.227349	0.274914
XLOC_013284	Rit1	TSS14912	chr3:88716853-88731048	10.9378	12.5155	11.5675	11.6736	12.551	12.7824	11.3388	12.2241	10.8218	13.0878	12.1257	12.0118	0.274934
XLOC_012902	Rbm39	TSS14476,TSS14477	chr2:156147240-156180238	162.135	175.31	222.735	186.727	194.342	176.258	196.503	189.034	163.885	158.625	179.887	167.466	0.275
XLOC_005109	Nid1	TSS5702	chr13:13437601-13512275	69.7974	54.008	49.4313	57.7456	50.9665	58.6962	52.7376	54.1334	70.2646	61.4644	51.1264	60.9518	0.275105
XLOC_015434	Cep85	TSS17342	chr4:134129857-134187085	8.32364	8.21918	8.90657	8.48313	8.21576	8.27425	8.88477	8.45826	8.55242	6.2392	7.78897	7.52686	0.275173
XLOC_022350	Ccr5	TSS25000	chr9:124121542-124127183	0.265422	0.413758	0.376452	0.351877	0.284321	0.272271	0.323675	0.293422	0.386344	0.442554	0.383	0.403966	0.275199
XLOC_009014	Tnfsf9	TSS10072	chr17:57092022-57107757	3.27908	3.1335	3.18825	3.20028	3.53329	3.99326	3.50834	3.6783	3.22131	2.7724	3.14481	3.04617	0.275206
XLOC_000601	Itpkb	TSS677	chr1:180326968-180423659	14.3373	11.1921	9.97713	11.8355	10.6733	10.3894	11.5633	10.8753	14.1423	12.1301	11.6015	12.6246	0.275235
XLOC_014053	Celsr2	TSS15774	chr3:108390847-108415494	12.3665	7.44115	6.01465	8.60743	6.37194	5.87533	6.47194	6.23974	12.3198	7.90876	7.23374	9.1541	0.275291
XLOC_016999	Flt1	TSS19093	chr5:147562195-147725988	7.28994	4.22481	4.095	5.20325	3.5708	4.15278	3.97496	3.89951	7.30403	4.84499	4.26966	5.47289	0.275306
XLOC_010148	Ndst1	TSS11380	chr18:60685975-60713389	31.0704	21.6879	19.3174	24.0252	16.8267	17.9071	22.1554	18.9631	31.456	30.7706	21.6194	27.9487	0.275355
XLOC_014233	Calb1	TSS15982	chr4:15881263-15906709	67.924	88.0754	87.9794	81.3263	89.9294	77.1235	97.5929	88.2153	88.1166	84.2563	105.501	92.6246	0.275375
XLOC_020737	Homer3	TSS23255	chr8:70282998-70302452	40.2413	36.4859	33.5868	36.7713	37.3522	35.5633	34.8276	35.9144	40.261	38.1087	38.8158	39.0618	0.275394
XLOC_016628	Sdad1	TSS18695	chr5:92284009-92310024	17.9573	17.1903	20.8833	18.677	16.7936	16.2204	20.443	17.819	18.5156	14.6822	17.6925	16.9634	0.275543
XLOC_000494	2810442N19Rik	TSS563	chr1:161987301-162478034	0.350355	0.371178	0.375076	0.365536	0.190655	0.334707	0.368648	0.298003	0.301188	0.233373	0.378417	0.304326	0.275584
XLOC_017972	Egr4	TSS20170	chr6:85511121-85513542	0.0167486	0	0	0.00558287	0	0.0327334	0.0159022	0.0162119	0.0124808	0.0590502	0.0267123	0.0327478	0.275597
XLOC_005014	Serpina1e	TSS5605	chr12:103946931-103956897	0.0475501	0	0.0858861	0.0444787	0.1095	6.22109	0.328809	2.2198	0.0927913	0.0329517	0.0785186	0.0680872	0.275653
XLOC_007771	Naa60	TSS8693	chr16:3884618-3904781	26.3501	27.245	20.3501	24.6484	26.4194	28.8521	22.3713	25.8809	27.6241	27.3142	24.7285	26.5556	0.275658
XLOC_014955	4933421O10Rik	TSS16804	chr4:33027138-33031323	1.86137	1.73488	2.44948	2.01524	1.80387	2.04187	2.16984	2.00519	1.64464	1.74729	1.82857	1.74017	0.275658
XLOC_018651	Slc7a10	TSS20940	chr7:35186384-35215345	0.420474	0.299427	0.529072	0.416324	0.419217	0.557639	0.677874	0.551577	0.443539	0.423088	0.540857	0.469161	0.27566
XLOC_012149	Dpp7	TSS13643	chr2:25352289-25356332	5.76461	6.69147	8.00792	6.82133	7.90613	7.28014	6.49477	7.22701	5.70504	6.45943	7.00087	6.38845	0.27568
XLOC_017928	Kcmf1	TSS20120	chr6:72841113-72899979	27.5036	27.6738	28.7989	27.9921	26.991	26.1113	29.2208	27.441	26.9256	23.5749	28.2347	26.2451	0.275694
XLOC_023668	Firre	TSS26493	chrX:50563119-50635321	15.0226	7.90673	15.5119	12.8137	10.2213	11.2097	12.3476	11.2595	13.4076	7.3333	7.83817	9.52636	0.275838
XLOC_014191	Acadm	TSS15934	chr3:153922352-153944643	43.199	50.651	55.3662	49.7387	49.7781	46.2009	40.4076	45.4622	36.8912	51.9406	43.9911	44.2743	0.275888
XLOC_017984	A430078I02Rik	TSS20183	chr6:86438397-86480830	0.141129	0.193629	0.137443	0.1574	0.0675961	0.107375	0.176817	0.117263	0.129873	0.194959	0.10914	0.144657	0.276062
XLOC_022365	Cep126	TSS25017	chr9:8076632-8134294	3.95297	3.6621	4.2213	3.94546	3.35616	3.13774	3.91807	3.47066	3.62208	3.73102	3.63822	3.66377	0.276084
XLOC_008220	Cyp2ab1	TSS9190	chr16:20308386-20325404	0	0	0.00676041	0.00225347	0.00708904	0	0.00622633	0.00443846	0	0.0123131	0.0106304	0.00764783	0.276102
XLOC_008987	St6gal2	TSS10044	chr17:55445716-55499226	0.330641	0.266517	0.303554	0.300237	0.108439	0.128277	0.335509	0.190742	0.276646	0.276578	0.258115	0.270446	0.27614
XLOC_018178	Gm38404	TSS20412	chr6:127296185-127307967	0.0217482	0	0.0148502	0.0121995	0	0.00621459	0.00683541	0.00435	0.0113353	0	0.011581	0.00763877	0.27622
XLOC_015266	Hpdl	TSS17152	chr4:116819906-116821508	0.891099	0.903125	0.859477	0.884567	0.748215	0.752636	0.903845	0.801565	0.539669	0.788837	0.86192	0.730142	0.276232
XLOC_002227	Ncln	TSS2499	chr10:81486458-81496363	36.5937	33.0488	25.1432	31.5952	33.5569	32.7161	27.7647	31.3459	37.2903	34.4988	32.7813	34.8568	0.276269
XLOC_015522	Pdpn	TSS17447	chr4:143267408-143299564	18.4075	24.0829	24.1638	22.2181	22.9394	23.4334	22.7203	23.031	16.9623	18.3034	23.9142	19.7266	0.276283
XLOC_013241	Asic5	TSS14864	chr3:81996921-82021233	0.01931	0	0.00997058	0.00976019	0.0211859	0.0265102	0	0.0158987	0.015294	0.045762	0.0321698	0.0310753	0.276393
XLOC_002251	Bpifc	TSS2525	chr10:85959690-86011860	0.073936	0.0768521	0.0989055	0.0832312	0.0942825	0.111747	0.119885	0.108638	0.110134	0.0696288	0.132397	0.104053	0.276405
XLOC_022459	Herpud2	TSS25122	chr9:25108129-25151781	17.2487	13.1499	13.6568	14.6851	14.6218	15.4929	14.6981	14.9376	17.2973	16.7525	14.7098	16.2532	0.276446
XLOC_019308	Tspan32	TSS21669,TSS21670	chr7:143005045-143019485	0.250262	0.26964	0.344999	0.2883	0.354504	1.08345	0.299537	0.579164	0.384285	0.256756	0.412757	0.351266	0.276453
XLOC_008480	Donson	TSS9465	chr16:91679264-91688728	11.2291	11.6295	12.3041	11.7209	13.1863	12.2241	12.0911	12.5005	11.4889	10.1043	11.1531	10.9154	0.276527
XLOC_022837	Ephb1	TSS25537	chr9:101922127-102354693	3.31178	2.76142	2.00555	2.69292	2.58804	2.74547	2.11001	2.48117	3.27091	2.99579	2.18686	2.81785	0.276557
XLOC_018516	Cadm4	TSS20788	chr7:24482022-24504533	14.5016	13.2916	10.6794	12.8242	11.7172	12.0131	10.7557	11.4953	14.0424	15.6045	12.7917	14.1462	0.276713
XLOC_016531	Tlr1	TSS18581,TSS18582	chr5:64924679-64933558	0.468752	0.512275	0.567983	0.516337	0.558007	0.38496	0.422461	0.455143	0.308801	0.479275	0.555783	0.447953	0.276787
XLOC_016234	Ppp1r35	TSS18250	chr5:137778917-137780107	16.7186	25.0497	23.484	21.7508	31.3698	26.294	21.9745	26.5461	19.9128	24.3496	27.0543	23.7722	0.276818
XLOC_013243	Rbm46os	TSS14866,TSS14867	chr3:82876704-82943638	0	0	0.00502821	0.00167607	0	0	0	0	0	0.00922364	0.00790715	0.00571026	0.276851
XLOC_007929	Lrch3	TSS8877	chr16:32914099-33056186	16.4969	13.4162	15.4758	15.1296	13.4263	14.6981	15.1404	14.4216	16.8283	11.8819	12.8903	13.8668	0.276872
XLOC_014538	Stil	TSS16332	chr4:115000117-115043198	9.95563	9.73746	12.6633	10.7855	9.58222	9.28074	11.9695	10.2775	10.6012	6.51235	9.68787	8.93381	0.276889
XLOC_014571	Tmem53	TSS16367,TSS16368	chr4:117251950-117268588	5.22199	6.59308	5.99953	5.9382	6.67878	6.66312	5.23721	6.19304	4.86662	4.99019	5.89796	5.25159	0.277034
XLOC_018438	Irf2bp1	TSS20707	chr7:19004064-19006763	37.263	35.2944	24.3476	32.3017	37.8427	32.7299	30.2041	33.5922	40.5627	35.5032	35.9694	37.3451	0.277041
XLOC_010556	Scd4	TSS11825	chr19:44333325-44346743	0.0678635	0.168656	0.128624	0.121714	0.11157	0.123816	0.0486732	0.0946864	0.0798875	0.106423	0.0743891	0.0868999	0.277146
XLOC_018666	Zfp788	TSS20956	chr7:41633530-41651532	8.44788	9.41914	12.6283	10.1651	9.79296	8.64	10.3944	9.60912	8.05869	9.06624	9.93253	9.01915	0.277313
XLOC_007279	Hoxc4	TSS8120	chr15:103034394-103036852	7.27086	6.58976	6.34706	6.73589	6.07566	5.62346	5.79795	5.83236	7.01313	5.29849	6.2427	6.18477	0.277318
XLOC_014724	Fuca1	TSS16539	chr4:135920725-135940300	17.8118	18.7515	19.1486	18.5706	19.6925	21.6337	18.6068	19.9777	17.7477	19.2253	20.3036	19.0922	0.277324
XLOC_007768	Zfp263	TSS8690	chr16:3744098-3750788	10.6811	10.4049	12.5801	11.222	10.7538	11.0702	11.5042	11.1094	10.6512	9.77184	10.3935	10.2722	0.277344
XLOC_009713	Impact	TSS10854	chr18:12972251-12992948	14.3023	15.4072	19.8934	16.5343	15.8334	15.1378	17.5425	16.1712	14.7704	12.9674	15.0299	14.2559	0.277401
XLOC_005924	F2r	TSS6599	chr13:95601788-95618433	67.4724	67.62	78.6574	71.2499	64.9803	68.8106	71.5887	68.4599	67.2057	64.2918	66.6285	66.042	0.277425
XLOC_006771	Dock5	TSS7532	chr14:67751927-67933572	7.62828	7.33777	6.01336	6.99314	6.39634	5.56779	8.40538	6.78984	9.17296	6.98609	8.22187	8.12697	0.277446
XLOC_001785	Gm5176	TSS2020	chr10:111500787-111501345	0.490336	1.04058	1.71304	1.08132	1.06537	1.34685	1.69895	1.37039	0.600393	0.55614	1.09865	0.751728	0.27748
XLOC_018635	Dmkn	TSS20921,TSS20922	chr7:30763755-30781066	0.182804	0.479609	0.448455	0.370289	0.232653	1.38744	0.633191	0.751095	0.654347	0.372169	1.12198	0.716165	0.277505
XLOC_016865	Clip2	TSS18950	chr5:134489382-134552434	15.5799	12.7056	10.0346	12.7734	12.2922	10.2295	11.2106	11.2441	16.0839	12.9792	12.8398	13.9676	0.277551
XLOC_015254	Uqcrh	TSS17139	chr4:116066964-116075070	343.102	463.534	403.705	403.447	487.445	447.865	382.671	439.327	334.674	500.503	456.738	430.638	0.277589
XLOC_020890	Slc12a3	TSS23422	chr8:94329207-94366221	4.06169	0.942181	2.58531	2.52973	1.27752	1.19108	0.574353	1.01432	1.00817	1.48808	0.186615	0.894288	0.277601
XLOC_018952	Stard10	TSS21276	chr7:101321318-101346312	45.143	46.1857	41.8721	44.4003	53.4827	58.6225	38.5631	50.2228	44.0794	50.9444	49.417	48.1469	0.277624
XLOC_011752	Mcm8	TSS13199	chr2:132816140-132844188	7.17058	9.11013	9.90517	8.72863	9.56817	7.64902	9.98227	9.06649	7.24452	7.62151	9.31342	8.05982	0.27763
XLOC_009093	Ppp1r21	TSS10163	chr17:88530123-88588367	14.0649	14.0262	15.3223	14.4711	14.6255	14.1621	14.0668	14.2848	13.98	13.8454	14.3674	14.0643	0.277637
XLOC_015741	Mir5625,Slc35f6	TSS17697	chr5:30647935-30659729	7.34332	8.62917	8.56758	8.18002	8.91404	8.59085	8.28371	8.5962	7.15949	7.45039	8.4275	7.67913	0.277754
XLOC_020228	Dennd5a	TSS22682	chr7:109893780-109960422	34.4386	28.4552	26.8075	29.9004	28.8954	28.3514	28.7598	28.6689	34.5681	33.4767	28.1654	32.0701	0.277806
XLOC_010251	Aldh3b2	TSS11493	chr19:3972327-3981665	0.611538	0.555982	0.50173	0.556417	0.686973	0.797478	0.646803	0.710418	0.833206	0.531059	0.621928	0.662064	0.277838
XLOC_010639	Nanos1	TSS11923	chr19:60755986-60759914	0.992983	1.02573	1.13877	1.05249	1.26333	0.931225	1.15479	1.11645	1.08941	1.7215	1.23284	1.34792	0.277984
XLOC_011718	Gm14023	TSS13160	chr2:129297369-129309972	0.413804	0.234506	0.327337	0.325216	0.276689	0.354333	0.384925	0.338649	0.311264	0.244077	0.2769	0.277414	0.277988
XLOC_021393	Zfp330	TSS23974	chr8:82763619-82774126	27.0906	32.5395	34.8817	31.5039	33.3841	30.9401	33.543	32.6224	26.506	31.9688	30.661	29.7119	0.278017
XLOC_005002	Prima1	TSS5592	chr12:103196907-103242146	1.05782	0.463019	0.958462	0.826434	0.874556	1.04229	0.707153	0.874666	1.10993	0.970727	1.04614	1.04227	0.27811
XLOC_020239	Dkk3	TSS22694	chr7:112116018-112159057	8.85314	7.11714	7.50127	7.82385	8.66464	9.91713	8.53385	9.03854	9.56985	11.1838	7.90525	9.55297	0.278167
XLOC_019839	Saa1	TSS22259	chr7:46740498-46742980	0.670131	0.992351	0.936339	0.866274	0.797946	1.33993	1.04332	1.0604	1.03767	0.914383	1.59828	1.18344	0.278244
XLOC_010141	4930511M06Rik	TSS11371,TSS11372	chr18:57533825-57731065	0.320388	0.342861	0.427383	0.363544	0.274403	0.221346	0.320446	0.272065	0.306726	0.309018	0.256666	0.290803	0.2783
XLOC_019964	Iqgap1	TSS22396	chr7:80711582-80803331	43.5191	45.7197	49.5813	46.2734	40.3684	41.6373	49.0349	43.6802	45.2312	31.9153	41.6708	39.6058	0.278308
XLOC_022290	4930428G15Rik	TSS24938	chr9:115336160-115341924	0.095775	0.042113	0.316202	0.151363	0.0530615	0.109798	0.0907578	0.0845391	0.0187228	0.0443851	0.0778322	0.04698	0.278324
XLOC_014964	Zfp292	TSS16813	chr4:34803109-34882948	13.5945	12.4007	18.439	14.8114	10.0715	9.51218	16.8284	12.1374	13.0694	11.1409	12.0139	12.0747	0.278363
XLOC_000771	Tgfbrap1	TSS867	chr1:43047268-43098622	9.18857	6.65653	6.13089	7.32533	5.70601	7.2628	6.93748	6.63543	9.13962	7.54063	6.48955	7.72327	0.278529
XLOC_023344	Gm5127	TSS26114	chrX:106576508-106710557	0.603065	0.757509	0.81558	0.725385	0.607018	0.735531	0.767885	0.703478	0.760094	0.744208	0.889222	0.797841	0.278531
XLOC_005297	Spin1	TSS5913,TSS5914,TSS5915	chr13:51100879-51152562	54.881	47.7828	47.2195	49.9611	43.6169	44.2438	48.622	45.4942	56.7418	59.6814	48.6032	55.0088	0.278787
XLOC_017063	Ankrd7	TSS19165	chr6:18866317-18879584	0.0467739	0.0535436	0.0481649	0.0494941	0.0499033	0.195699	0.0734241	0.106342	0.0865785	0.0443266	0.101848	0.0775844	0.278807
XLOC_012188	Med22	TSS13686	chr2:26905266-26910642	33.4717	32.5879	30.2343	32.098	34.796	36.2149	33.7551	34.922	32.9045	37.5944	32.9358	34.4782	0.278871
XLOC_017732	Impdh1	TSS19902,TSS19903	chr6:29200436-29216364	17.3465	14.3772	11.3822	14.3686	13.4716	14.1463	13.5005	13.7061	17.9156	14.6065	14.2659	15.596	0.278941
XLOC_003051	4930405D11Rik	TSS3407	chr11:90804690-90895152	0.0305759	0	0	0.010192	0.0330291	0.0276492	0	0.0202261	0.0480812	0.057196	0	0.0350924	0.278962
XLOC_007577	Rrp7a	TSS8467	chr15:83100204-83122801	32.4316	34.3418	27.1081	31.2938	36.9314	36.6748	31.2355	34.9472	33.0352	35.8187	34.6308	34.4949	0.279013
XLOC_007790	Abat	TSS8714	chr16:8513428-8621567	18.3754	19.2423	18.8568	18.8248	18.8994	17.8973	18.7811	18.5259	17.4581	19.4253	17.0389	17.9741	0.279254
XLOC_007854	Txnrd2	TSS8789	chr16:18348181-18479073	7.97894	8.2118	7.51032	7.90035	9.38272	9.91161	7.86118	9.05184	8.27595	8.25491	8.69156	8.40747	0.279308
XLOC_000394	Lrrn2	TSS450	chr1:132880354-132940005	2.75474	2.38153	1.70934	2.28187	2.37498	2.41634	2.05435	2.28189	2.70224	2.70947	2.47081	2.62751	0.27937
XLOC_018439	Sympk	TSS20708	chr7:19024376-19054622	46.791	39.8434	27.4429	38.0258	39.1567	36.3366	35.9641	37.1525	50.4072	40.18	40.9618	43.8497	0.279389
XLOC_001125	Soat1	TSS1265	chr1:156428107-156474328	15.665	13.6647	16.6394	15.323	14.7732	14.2167	18.4083	15.7994	18.4441	15.2332	16.2967	16.658	0.279572
XLOC_013297	Shc1	TSS14928,TSS14929	chr3:89418550-89430029	51.235	41.7107	35.6382	42.8613	37.315	42.9471	39.1908	39.8176	49.6884	51.2934	42.2738	47.7519	0.279581
XLOC_004158	Cd300lb	TSS4649	chr11:114922780-114934386	0.0712277	0.104957	0.146368	0.107518	0.120742	0.165201	0.145545	0.143829	0.0940856	0.157936	0.142673	0.131565	0.279615
XLOC_016206	Por	TSS18216	chr5:135689144-135735326	29.0761	26.7717	19.6291	25.159	25.7491	32.7055	23.4656	27.3067	29.8828	28.4012	28.5381	28.9407	0.279621
XLOC_016283	Kdelr2	TSS18304	chr5:143403819-143421904	110.057	128.552	140.954	126.521	137.91	139.853	137.557	138.44	110.329	124.301	128.443	121.024	0.279638
XLOC_023518	Mid1	TSS26328,TSS26329,TSS26330	chrX:169685198-169990797	5.34373	4.16215	4.33028	4.61205	4.08593	4.14358	6.80962	5.01304	3.56314	3.57402	4.35905	3.83207	0.279646
XLOC_017328	M1ap	TSS19454	chr6:82946921-83030309	0.0586931	0.191426	0.120697	0.123605	0.103717	0.169892	0.11962	0.131076	0.0649824	0.0542257	0.0681289	0.0624457	0.279674
XLOC_005581	Hist1h4k	TSS6224	chr13:21750144-21750553	1.56215	3.55579	1.43538	2.18444	2.20793	1.25045	1.84626	1.76821	1.05987	1.14341	1.26943	1.15757	0.279834
XLOC_005087	Gdi2	TSS5680	chr13:3538074-3611108	141.62	161.287	159.206	154.038	152.511	149.178	157.171	152.953	146.898	160.325	163.332	156.852	0.279854
XLOC_015689	Fam185a	TSS17640	chr5:21424902-21482124	4.10137	4.41457	4.84053	4.45216	4.61297	4.16296	4.79581	4.52391	3.95194	4.0035	4.85516	4.2702	0.279856
XLOC_017695	Ndufa4	TSS19865	chr6:11900372-11907446	380.31	554.994	512.736	482.68	554.664	497.198	474.79	508.884	381.689	789.031	581.549	584.09	0.279982
XLOC_004562	Golga5	TSS5100,TSS5101	chr12:102469133-102497907	16.7081	17.7989	19.4669	17.9913	17.5562	16.8889	18.0063	17.4838	17.1124	15.5396	17.7394	16.7971	0.279984
XLOC_023797	Pls3	TSS26637,TSS26638,TSS26639	chrX:75785653-75875170	56.6048	64.1467	67.8604	62.8706	52.8525	50.9904	60.5157	54.7862	53.1838	64.886	61.6103	59.8934	0.280116
XLOC_003178	Nbr1	TSS3544,TSS3545	chr11:101552106-101581951	32.5204	34.7662	40.9583	36.0816	31.6964	31.9363	37.6674	33.7667	33.7403	29.5123	34.5185	32.5904	0.280126
XLOC_019131	Mettl9	TSS21477	chr7:121034444-121076835	100.031	107.832	101.15	103.004	108.218	97.048	99.4582	101.575	102.267	154.093	111.947	122.769	0.280158
XLOC_015413	Themis2	TSS17320	chr4:132782356-132796364	0.62567	0.509574	0.461805	0.53235	0.660099	0.895081	0.539931	0.69837	0.678093	0.514337	0.658709	0.617046	0.280248
XLOC_022314	Eif1b	TSS24963	chr9:120492605-120495327	69.9129	81.1455	73.4788	74.8457	86.258	78.0035	72.4334	78.8983	73.1308	81.4234	85.5034	80.0192	0.280312
XLOC_012172	Dnlz	TSS13670	chr2:26315532-26352110	16.1082	18.7488	17.8818	17.5796	17.7203	18.1786	18.8163	18.2384	16.3593	18.7642	18.7911	17.9715	0.280469
XLOC_009529	A530064D06Rik	TSS10647	chr17:48151895-48167257	0.0269555	0.0314448	0	0.0194668	0.00981839	0.0326502	0.0171951	0.0198879	0.00707024	0.0254485	0	0.0108396	0.280551
XLOC_002101	Reep3	TSS2365	chr10:67005074-67096988	28.6275	23.3862	25.3534	25.789	20.4468	20.5991	26.8661	22.6373	30.175	27.7239	25.2098	27.7029	0.280573
XLOC_002038	Nr2e1	TSS2300	chr10:42561970-42583588	0.0361726	0.0214772	0.0185704	0.0254067	0.0337431	0.0334531	0.0342701	0.0338221	0.028082	0.0167155	0.0196483	0.0214819	0.280603
XLOC_013542	Elovl6	TSS15207	chr3:129532385-129638493	27.8072	26.6457	29.71	28.0543	22.5793	21.815	29.1036	24.4993	26.4804	26.5209	24.6892	25.8968	0.280637
XLOC_007868	Vwa5b2	TSS8804	chr16:20589581-20605377	0.241781	0.246482	0.212569	0.233611	0.326158	0.303506	0.289178	0.306281	0.273608	0.242193	0.293452	0.269751	0.280705
XLOC_013112	Rpl22l1	TSS14715	chr3:28805510-28807415	324.185	489.204	456.264	423.218	476.248	440.103	388.91	435.087	325.214	790.495	545.334	553.681	0.280772
XLOC_000869	Tmbim1	TSS977	chr1:74285033-74353692	9.85829	10.0432	8.87718	9.59289	9.94521	11.3877	8.87413	10.069	9.69365	10.7883	9.64686	10.0429	0.280788
XLOC_004604	Yy1	TSS5149	chr12:108793310-108816632	52.051	37.207	38.993	42.7503	41.9293	36.9973	42.6047	40.5104	54.5756	49.4119	39.8231	47.9369	0.280809
XLOC_007600	Wnt7b	TSS8493,TSS8494,TSS8495	chr15:85535436-85593708	9.4397	7.40516	7.09012	7.97833	8.98681	8.29605	6.99164	8.0915	10.2132	13.6922	8.00139	10.6356	0.280816
XLOC_020668	Mtnr1a	TSS23175	chr8:45069209-45088506	0.0115954	0	0	0.00386513	0.0251492	0.0523553	0.0110105	0.029505	0.0181237	0.0217038	0	0.0132758	0.280818
XLOC_013203	Sucnr1	TSS14816	chr3:60081868-60087566	3.08646	4.19063	4.57711	3.9514	3.18533	3.17596	2.2674	2.87623	1.89527	4.43826	2.25234	2.86196	0.28085
XLOC_004154	Sdk2	TSS4645	chr11:113780789-114065951	3.88111	1.87819	1.91139	2.5569	1.11835	1.15683	2.10644	1.46054	4.51644	3.34334	1.80451	3.22143	0.280865
XLOC_014670	Col16a1	TSS16481	chr4:130047839-130099277	21.8222	15.0645	14.2244	17.037	14.2383	15.2816	15.3447	14.9549	21.7557	21.4441	16.2478	19.8159	0.280891
XLOC_002640	Hnrnph1	TSS2953	chr11:50377718-50386528	306.854	346.377	427.495	360.242	364.61	317.348	386.1	356.019	316.54	304.124	357.044	325.903	0.280972
XLOC_011615	C130080G10Rik	TSS13039	chr2:114054395-114061502	0	0	0	0	0	0.0159847	0.127316	0.0477669	0.0282284	0.0084706	0	0.012233	0.281072
XLOC_021360	Bst2	TSS23940	chr8:71534261-71537437	20.8123	21.2108	20.9605	20.9945	29.7318	32.1628	20.2407	27.3784	21.5978	32.319	23.2143	25.7104	0.281089
XLOC_023957	Dcx	TSS26819	chrX:143855841-143933219	3.72617	3.72704	3.97987	3.81103	2.73764	2.6801	5.84029	3.75268	5.29656	3.7751	4.37988	4.48385	0.281196
XLOC_002512	Vstm2a	TSS2810	chr11:16257723-16284551	0.0584227	0.100346	0.082159	0.0803092	0.0381821	0.0553811	0.0736681	0.0557438	0.0378554	0.0994021	0.00866948	0.0486423	0.281325
XLOC_014514	3110021N24Rik	TSS16302	chr4:108639258-108781904	0.186767	0.131335	0.294664	0.204255	0.20443	0.125416	0.0594744	0.129773	0.166418	0.105855	0.122999	0.131757	0.281366
XLOC_009604	Ralbp1	TSS10732,TSS10733	chr17:65848427-65885755	24.9814	22.3704	22.4208	23.2575	24.09	24.6147	22.605	23.7699	25.1181	24.5571	22.8848	24.1867	0.281419
XLOC_004506	Isca2	TSS5034	chr12:84773269-84775089	28.3136	36.0768	36.0473	33.4792	39.0823	37.0706	32.9545	36.3691	25.3792	29.4312	36.564	30.4581	0.281516
XLOC_013643	Pag1	TSS15319	chr3:9687481-9833679	5.12665	3.17978	3.14325	3.81656	3.12093	3.43383	3.59852	3.38443	5.16166	4.07508	3.36008	4.19894	0.28155
XLOC_003226	Ddx42	TSS3598	chr11:106216925-106249140	32.1758	33.8939	35.8684	33.9794	32.0331	31.886	36.256	33.3917	32.3933	27.4471	33.5819	31.1408	0.281591
XLOC_008540	Prr18	TSS9552,TSS9553	chr17:8340405-8344113	0.325235	0.297703	0.359392	0.327443	0.31144	0.381987	0.376	0.356476	0.339926	0.232232	0.290599	0.287586	0.281611
XLOC_004451	1700086L19Rik	TSS4969	chr12:74284275-74295950	0.115545	0.0813211	0.117972	0.104946	0.052289	0.272773	0.0659845	0.130349	0.136327	0.128824	0.114351	0.126501	0.281716
XLOC_016892	Prkrip1	TSS18979	chr5:136180356-136198954	9.50252	12.6471	12.2223	11.4573	12.331	11.3588	12.0848	11.9249	8.80195	10.8654	12.3197	10.6623	0.281725
XLOC_009792	Zmat2	TSS10942	chr18:36793922-36799660	46.2231	53.0635	56.7682	52.0183	52.4299	51.377	53.3385	52.3818	45.5522	59.6141	60.0309	55.0657	0.281743
XLOC_015322	Zmpste24	TSS17213	chr4:121059237-121098243	20.4479	24.5361	28.6556	24.5465	20.7804	20.6266	25.2622	22.2231	20.7828	22.334	23.2518	22.1229	0.281778
XLOC_003264	Rab37	TSS3644,TSS3645	chr11:115091430-115162240	1.05133	1.07402	0.90332	1.00956	0.878798	1.02382	0.95054	0.951053	0.820127	0.872277	0.950169	0.880858	0.281858
XLOC_002028	Amd1	TSS2289	chr10:40287457-40302188	25.4197	34.9841	37.2192	32.541	30.3352	27.5638	34.1031	30.6674	26.1529	26.6535	33.3619	28.7228	0.281898
XLOC_011147	Pnpla7	TSS12492	chr2:24976032-25054072	2.59104	2.08463	2.09205	2.25591	2.49776	2.61088	2.34733	2.48532	2.22011	1.99698	2.07616	2.09775	0.281907
XLOC_019965	Wdr73	TSS22397	chr7:80890722-80901269	15.9233	17.9729	19.3285	17.7416	19.7559	18.2935	18.8191	18.9562	15.6682	17.5956	19.3894	17.5511	0.281924
XLOC_010069	Mzb1	TSS11290	chr18:35647264-35649367	0.178114	0.119725	0.15944	0.152426	0.202006	0.353947	0.273965	0.276639	0.223537	0.122311	0.325108	0.223652	0.281925
XLOC_002827	Asgr1	TSS3159,TSS3160	chr11:70054123-70057895	0.740115	1.08646	1.11751	0.981362	1.32901	1.21449	1.17421	1.23924	0.777111	0.931652	0.913436	0.874066	0.281929
XLOC_018306	Fam60a	TSS20561	chr6:148921058-148946432	18.1045	19.97	21.831	19.9685	19.7865	17.6937	21.4409	19.6404	18.3442	18.8205	19.5483	18.9043	0.281969
XLOC_013656	Gm9733	TSS15333	chr3:15296550-15332302	0.0310827	0	0	0.0103609	0	0	0.0295755	0.0098585	0.024457	0.0289519	0.0500584	0.0344891	0.282013
XLOC_012801	Lrrn4	TSS14363	chr2:132868515-132880862	0.442309	0.326879	0.216989	0.328726	0.237786	0.475585	0.721602	0.478324	0.422685	0.430589	0.44236	0.431878	0.282075
XLOC_011256	Fam102a	TSS12619	chr2:32535358-32569750	16.0284	15.2859	10.66	13.9914	13.7857	13.433	13.0795	13.4327	17.6996	15.0509	14.9117	15.8874	0.28211
XLOC_001388	Vnn3	TSS1559	chr10:23851461-23869843	0.0646958	0.0647684	0.0284377	0.052634	0.0604784	0.0919062	0.0437299	0.0653715	0.0576955	0.0943224	0.0750344	0.0756841	0.282214
XLOC_021534	Ist1	TSS24126	chr8:109614516-109693294	55.5786	76.4818	77.6879	69.9161	73.3618	71.3038	70.495	71.7202	53.7363	45.7842	71.1369	56.8858	0.282217
XLOC_000526	1700084C01Rik	TSS597	chr1:169928938-169934653	0.0564772	0.0604579	0.0816715	0.0662022	0.0518095	0.0533155	0.0966073	0.0672441	0.0975687	0.0523958	0.168651	0.106205	0.282256
XLOC_008833	Gpank1	TSS9867,TSS9868	chr17:35116194-35124815	8.61574	9.87368	9.59765	9.36236	10.1244	10.52	9.17009	9.93816	7.82522	7.5002	9.65124	8.32555	0.282324
XLOC_013537	Neurog2	TSS15201	chr3:127633144-127635631	0.0108707	0	0	0.00362357	0	0.0102954	0	0.0034318	0.0167789	0.0199292	0	0.012236	0.282361
XLOC_010126	Atg12	TSS11354	chr18:46732416-46741579	27.5983	30.1578	31.6032	29.7864	28.3292	27.1756	29.3249	28.2766	26.7675	30.2631	29.4059	28.8122	0.282375
XLOC_020500	Lrrc8e	TSS22993	chr8:4226826-4237470	0.527597	0.386928	0.434829	0.449785	0.439213	0.359096	0.500154	0.432821	0.522622	0.439072	0.583018	0.514904	0.282389
XLOC_013679	Actrt3	TSS15358	chr3:30597072-30599870	0.0284465	0	0.0193811	0.0159425	0.0204455	0.0171295	0.0178702	0.0184817	0.0221942	0.0263469	0.0609713	0.0365041	0.282395
XLOC_019691	Tmem147	TSS22093	chr7:30727700-30729534	66.3275	87.8284	91.708	81.9546	93.1602	90.9298	83.3547	89.1482	62.884	71.1564	90.6216	74.8873	0.282416
XLOC_017362	Fam136a	TSS19494	chr6:86365682-86370058	42.1244	57.5153	57.9267	52.5221	57.9463	48.3602	53.5556	53.2874	40.4645	53.5635	58.2005	50.7428	0.282458
XLOC_017691	Rpa3	TSS19860	chr6:8255935-8259141	62.7223	89.7776	80.746	77.7486	86.0702	78.5232	70.8679	78.4871	60.9782	124.116	93.9051	92.9998	0.28247
XLOC_013391	C920021L13Rik	TSS15037	chr3:95871521-95891930	0.349922	0.189263	0.419945	0.31971	0.11645	0.194595	0.178107	0.163051	0.264583	0.201002	0.200123	0.221903	0.282471
XLOC_011433	Timm10	TSS12826	chr2:84827020-84830213	32.2259	44.5855	40.3219	39.0444	46.3183	38.5531	35.9033	40.2582	29.0551	37.7268	40.9308	35.9042	0.282519
XLOC_004279	Dnajc27	TSS4782	chr12:4082573-4110612	6.56155	5.03197	5.46783	5.68712	4.84533	5.61957	5.54068	5.33519	6.03267	5.12503	5.08173	5.41314	0.282526
XLOC_009163	Has1	TSS10236	chr17:17843325-17855188	0	0	0	0	0.0111265	0.0184139	0.00938867	0.0129764	0.0303889	0.00899268	0	0.0131272	0.282554
XLOC_009178	9330136K24Rik	TSS10251	chr17:21528195-21562601	0.165824	0.153203	0.466807	0.261945	0.33606	0.259639	0.294005	0.296568	0.16825	0.109705	0.332889	0.203615	0.282587
XLOC_021185	Smim19	TSS23744	chr8:22462613-22569616	11.9443	13.9655	11.8647	12.5915	14.2684	14.8901	11.8752	13.6779	12.3711	14.2288	14.4642	13.688	0.282606
XLOC_020162	Arfip2	TSS22612	chr7:105634200-105640416	22.9203	24.6907	27.048	24.8863	25.253	25.8179	24.6268	25.2326	23.2196	23.1041	25.7995	24.0411	0.282678
XLOC_013761	Plch1	TSS15450	chr3:63696233-63850991	5.36314	6.13278	7.27262	6.25618	5.58369	5.17561	7.11128	5.95686	5.64796	3.76535	5.99362	5.13564	0.282733
XLOC_003099	Sp6	TSS3459	chr11:97013568-97024738	1.23617	0.887794	0.853899	0.992621	0.981467	1.00846	0.818255	0.936061	1.21281	1.12616	0.968968	1.10265	0.282809
XLOC_001251	Hmga2-ps1	TSS1398	chr1:176814659-177020432	0.21514	0.172507	0.115801	0.167816	0.218738	0.352777	0.243506	0.271674	0.199482	0.274475	0.181249	0.218402	0.282837
XLOC_015933	Alb	TSS17912	chr5:90460888-90476603	0.213365	0.736552	1.19664	0.715519	1.83341	243.846	4.77429	83.4846	0.489007	1.01597	3.3036	1.60286	0.282888
XLOC_018844	Aen	TSS21155	chr7:78895926-78908833	10.7888	10.5187	12.8402	11.3826	11.9049	10.7676	11.9537	11.5421	10.4484	10.4352	11.2889	10.7242	0.282959
XLOC_015146	Ttc39b	TSS17017	chr4:83220300-83324189	1.1254	0.829174	1.3898	1.11479	0.806406	0.873238	1.22502	0.968221	0.970599	0.837773	0.911157	0.90651	0.282975
XLOC_013053	Eef1a2	TSS14648	chr2:181147691-181157015	0.0282578	0.017497	0.0292033	0.024986	0.0112048	0.429324	0.0447504	0.16176	0.043311	0.0169713	0.0775118	0.0459314	0.283068
XLOC_023299	Eda	TSS26062	chrX:99975605-100400760	1.93214	1.99299	1.67271	1.86595	1.66406	1.76816	1.81526	1.74916	2.02427	2.30579	1.6727	2.00092	0.283069
XLOC_010708	Cdc42ep2	TSS11999	chr19:5917555-5924816	16.8743	18.8696	19.442	18.3953	20.7599	22.8114	19.8414	21.1376	16.9681	18.0352	17.1403	17.3812	0.283093
XLOC_023396	Armcx5,Gprasp1,Mir7646	TSS26175,TSS26176	chrX:135742691-135803468	28.8266	34.1138	38.7815	33.9073	32.0971	29.1374	36.798	32.6775	30.0364	24.8692	33.5282	29.4779	0.283106
XLOC_011932	Gdap1l1	TSS13393	chr2:163438466-163455324	0.191526	0.255854	0.145883	0.197754	0.309085	0.472736	0.282685	0.354835	0.34448	0.2206	0.311598	0.292226	0.28312
XLOC_007492	Apol7a	TSS8370	chr15:77388216-77399110	0.0196341	0.0343268	0.0134114	0.0224574	0.0222831	0.0490627	0	0.0237819	0.0257481	0.0361856	0.0429085	0.0349474	0.283225
XLOC_007298	Skp2	TSS8141,TSS8142	chr15:9111981-9197450	37.1455	45.5719	48.6222	43.7799	45.6623	39.3164	48.5319	44.5035	38.3865	34.8695	42.9923	38.7494	0.283259
XLOC_007485	Recql4	TSS8360	chr15:76701541-76710559	5.04994	4.83668	4.67048	4.85237	5.23273	5.10165	4.62552	4.98663	4.78206	3.48859	4.57626	4.2823	0.2833
XLOC_010689	Ccdc85b	TSS11979	chr19:5447697-5457563	9.50949	9.78182	10.9693	10.0869	11.1581	11.3406	10.3117	10.9368	9.45836	10.5018	13.1436	11.0346	0.283496
XLOC_005193	BC005537	TSS5792	chr13:24801656-24812899	88.9486	79.7275	66.7855	78.4872	70.637	66.9735	74.1841	70.5982	88.3899	84.3432	79.3365	84.0232	0.283601
XLOC_002720	Wnt9a	TSS3038	chr11:59306929-59333552	1.07826	0.799161	0.740633	0.872685	0.809908	1.03467	0.854599	0.899726	1.0405	1.02574	0.895707	0.987316	0.283611
XLOC_021920	Il18	TSS24534	chr9:50565367-50581837	0.633538	0.850319	0.738933	0.74093	1.03007	1.03418	0.998244	1.02083	0.659218	0.894314	1.00322	0.852251	0.283627
XLOC_001298	Cenpf	TSS1451	chr1:189640613-189688086	14.445	15.3536	18.9521	16.2502	12.6246	11.0506	18.3713	14.0155	15.3436	11.5376	14.6404	13.8405	0.283792
XLOC_004567	Unc79	TSS5106	chr12:102948858-103183997	0.0654671	0.107175	0.0922242	0.0882888	0.0573359	0.0827984	0.0536261	0.0645868	0.0737949	0.0473335	0.0569542	0.0593609	0.283806
XLOC_020964	Prmt7	TSS23503	chr8:106211053-106251694	21.0769	25.5309	25.0314	23.8797	27.3702	26.4991	26.3107	26.7267	21.018	22.2557	24.1616	22.4784	0.283874
XLOC_011937	0610039K10Rik	TSS13399	chr2:163623272-163645800	0.0892556	0.121417	0.0685029	0.0930585	0.077288	0.148554	0.147733	0.124525	0.0690064	0.121567	0	0.0635245	0.283884
XLOC_009855	Hsd17b4	TSS11044	chr18:50128200-50196270	35.7749	38.8367	40.5078	38.3731	38.9625	36.4156	38.5473	37.9751	36.0407	33.9014	38.6114	36.1845	0.283911
XLOC_016497	Bod1l	TSS18540	chr5:41787539-41844315	7.86724	6.4084	7.49096	7.25553	5.6096	5.30275	8.26667	6.39301	8.06855	5.58565	6.3209	6.65837	0.283941
XLOC_022134	Slc9a9	TSS24764	chr9:94669891-95230452	1.86411	2.45544	2.48894	2.2695	2.32564	2.44378	2.99632	2.58858	2.31672	2.38402	2.78302	2.49459	0.283941
XLOC_021164	Defb12	TSS23722	chr8:19111930-19114833	0.113341	0.325918	0.213233	0.217497	0.16182	0.203658	0.0894658	0.151648	0.148631	0.160484	0.061773	0.123629	0.283943
XLOC_002186	Dos	TSS2454,TSS2455	chr10:79697304-80369637	9.12987	7.64201	6.3729	7.71493	8.77318	8.35636	6.57762	7.90239	8.90865	8.54631	7.67325	8.37607	0.283957
XLOC_020433	B230206H07Rik	TSS22918	chr7:141339001-141365110	0	0.021029	0.00613701	0.00905534	0.00658646	0	0	0.00219549	0	0	0	0	0.284025
XLOC_005514	Gm7120	TSS6152,TSS6153	chr13:119487256-119610459	8.43802	7.05893	11.7391	9.07868	5.30452	7.25129	3.7452	5.43367	7.14155	6.60187	5.16875	6.30406	0.284066
XLOC_005858	Mtrr	TSS6528	chr13:68560779-68582169	7.15771	6.72792	7.75958	7.21507	6.82526	6.88288	7.65364	7.12059	6.95925	6.68345	6.8652	6.83597	0.284107
XLOC_011550	4631405J19Rik	TSS12952	chr2:92974905-93046144	0.0246299	0.0224586	0.0380377	0.0283754	0.0862946	0.0470493	0.0467354	0.0600264	0.0190797	0.0561469	0.0607138	0.0453135	0.284217
XLOC_008527	Dynlt1b	TSS9533	chr17:6430111-6436295	4.39661	5.88345	4.14987	4.80998	6.67883	3.29937	4.10697	4.69506	3.29064	4.42386	4.4205	4.045	0.284246
XLOC_016802	Mapkapk5	TSS18882	chr5:121525050-121545892	19.1152	19.9364	18.654	19.2352	21.6396	19.6859	18.1873	19.8376	18.6503	18.3462	18.6552	18.5506	0.284256
XLOC_001995	Cenpw	TSS2254	chr10:30196008-30200540	16.1516	21.3906	23.7397	20.4273	20.4647	18.7558	23.7847	21.0017	18.5249	32.83	24.4358	25.2636	0.284274
XLOC_011700	Tmem127	TSS13140	chr2:127247974-127260764	22.1981	19.4817	19.2907	20.3235	19.5125	20.0253	19.8538	19.7972	22.7196	24.3252	20.0342	22.3597	0.284332
XLOC_002107	1700040L02Rik	TSS2371	chr10:68430955-68541875	2.73998	3.2765	2.72187	2.91278	3.00418	3.03291	2.30342	2.78017	2.45701	2.77018	2.7876	2.6716	0.28436
XLOC_023294	Ar	TSS26057	chrX:98148756-98323218	0.614272	0.499894	0.509869	0.541345	0.418784	0.413134	0.500332	0.444083	0.542579	0.511582	0.333805	0.462655	0.284393
XLOC_007951	Stfa2l1	TSS8901	chr16:36156810-36161948	0.123815	0.204567	0.182989	0.170457	0.199595	2.06377	0.234401	0.832589	0.192867	0.506167	0.196169	0.298401	0.284415
XLOC_017047	Nxph1	TSS19144	chr6:8950018-9248578	0.0267179	0.0775693	0.0458742	0.0500538	0	0.0645838	0.0593186	0.0413008	0.0140265	0.0251555	0.0441039	0.027762	0.284426
XLOC_000939	Gbx2	TSS1054	chr1:89927961-89931176	0.0771065	0.0614511	0.0795407	0.0726994	0.0781593	0.063968	0.0523715	0.0648329	0.0763152	0.0500619	0.0363378	0.0542383	0.284436
XLOC_007863	Yeats2	TSS8799	chr16:20141062-20232573	25.2829	21.6397	22.5009	23.1412	20.4806	21.6153	23.9545	22.0168	25.5104	20.0183	21.5454	22.358	0.284471
XLOC_007686	Dhh	TSS8591	chr15:98893026-98898540	1.07077	1.12129	0.912997	1.03502	0.702325	0.934246	0.852597	0.829723	0.86991	1.12895	0.842027	0.946962	0.284511
XLOC_008113	Trap1	TSS9070	chr16:4037144-4077810	49.2199	58.8983	61.2038	56.4407	57.3443	55.0863	57.5094	56.6467	49.8654	44.9472	56.0719	50.2948	0.284572
XLOC_000959	2310007B03Rik	TSS1076	chr1:93151354-93160948	0.40827	0.445918	0.432938	0.429042	0.434007	0.464214	0.514754	0.470992	0.490585	0.625166	0.416621	0.510791	0.284591
XLOC_005053	Ckb	TSS5646	chr12:111669354-111672338	25.7942	31.2978	29.9332	29.0084	41.3918	42.2007	31.7171	38.4365	29.7222	30.3904	34.07	31.3942	0.284607
XLOC_017508	Mug1	TSS19657	chr6:121838540-121889057	0.00627863	0.0109711	0.00973208	0.00899394	0.0174075	0.0201899	0.00596775	0.0145217	0.00741934	0.00588048	0	0.00443327	0.284623
XLOC_009161	Rgmb	TSS10234	chr17:15806252-15826586	9.54595	7.363	7.46398	8.12431	7.54694	7.98829	7.79631	7.77718	9.60456	9.23973	7.92352	8.9226	0.284718
XLOC_000375	Fam72a	TSS430	chr1:131527988-131539872	2.17192	2.1141	2.47633	2.25412	2.31354	2.26763	2.71305	2.43141	2.16482	2.49787	2.59876	2.42048	0.284776
XLOC_020387	Ebf3	TSS22865	chr7:137193670-137314445	3.70317	4.01054	3.64146	3.78506	3.14329	4.36003	5.39338	4.2989	4.78602	3.74694	5.37057	4.63451	0.284789
XLOC_019660	Sipa1l3	TSS22061	chr7:29320377-29505460	8.32723	5.60276	4.13609	6.02203	4.24837	3.79675	5.1204	4.38851	8.06536	6.66967	5.51321	6.74941	0.284826
XLOC_021280	Trappc11	TSS23851	chr8:47490127-47533470	17.967	19.1148	21.3088	19.4635	18.7747	17.6519	20.96	19.1289	18.8094	14.6772	17.8779	17.1215	0.284832
XLOC_003720	Inca1	TSS4167	chr11:70688360-70700155	0.582959	0.88572	0.419367	0.629349	0.484455	0.756108	0.62375	0.621438	0.38481	0.458945	0.459357	0.434371	0.284854
XLOC_006392	Uchl3	TSS7113	chr14:101653966-101696125	41.2042	60.0698	59.2856	53.5199	59.6501	53.344	54.2008	55.7316	43.6942	70.2337	59.5994	57.8424	0.284861
XLOC_022329	Fam198a	TSS24979	chr9:121950987-121980208	0.730217	0.565693	0.864916	0.720275	0.816493	0.844708	1.03279	0.897997	0.837943	0.970502	0.871293	0.893246	0.284887
XLOC_013734	Cog6	TSS15418	chr3:52982122-53017223	21.1284	22.4159	25.2282	22.9242	22.8327	21.7102	23.1014	22.5481	20.7846	22.1391	22.8366	21.9201	0.284908
XLOC_008546	1700110C19Rik	TSS9560	chr17:10324601-10329312	0.255945	0.147923	0.281758	0.228542	0.250954	0.128784	0.455508	0.278415	0.197895	0.156674	0.133126	0.162565	0.28491
XLOC_013247	Sfrp2	TSS14871	chr3:83766320-83774314	84.5928	77.8984	53.6277	72.0396	78.8761	94.7814	72.0787	81.9121	85.6644	82.2047	73.6476	80.5056	0.284914
XLOC_001729	Hal	TSS1949	chr10:93488767-93516743	0.00622706	0.0220657	0.00637392	0.0115556	0.0351209	0.0871361	0.0413505	0.0545358	0.00484071	0.0400629	0.0608927	0.0352654	0.284916
XLOC_012893	BC029722	TSS14466	chr2:155775343-155819203	9.46441	9.98065	9.57485	9.6733	9.85028	11.6559	8.74258	10.0829	9.50621	10.7478	9.73881	9.99761	0.284982
XLOC_007291	Card6	TSS8134	chr15:5097438-5108533	1.09458	0.997914	0.844623	0.979039	0.810231	1.08328	0.977187	0.956899	1.09985	1.13357	0.876344	1.03659	0.285028
XLOC_017841	Hnrnpa2b1	TSS20021	chr6:51460434-51469894	421.277	447.276	576.312	481.622	462.446	449.346	532.201	481.331	434.503	390.499	473.359	432.787	0.285079
XLOC_002034	Cep57l1	TSS2295,TSS2296	chr10:41718839-41809868	6.31923	7.35505	8.86971	7.51466	8.30618	7.28464	7.864	7.81827	6.511	6.57221	7.63626	6.90649	0.285081
XLOC_007176	Miox	TSS8003	chr15:89334472-89337007	0.542662	1.18196	1.43839	1.05434	1.23799	1.53505	0.622562	1.13187	0.468621	1.01992	0.538216	0.675586	0.285099
XLOC_001374	Bclaf1	TSS1536	chr10:20312468-20342501	58.675	62.5397	78.3757	66.5301	55.848	50.1831	72.5301	59.5204	60.3215	55.1285	63.8572	59.7691	0.285231
XLOC_015747	Emilin1	TSS17705	chr5:30913785-30921273	107.003	107.58	84.4765	99.6865	102.564	108.479	94.7342	101.926	114.296	107.496	109.311	110.368	0.285242
XLOC_023009	Tfe3	TSS25742,TSS25743	chrX:7762660-7775202	15.9643	15.5401	11.7091	14.4045	14.1355	15.7376	13.0222	14.2984	16.5309	15.8626	15.1252	15.8396	0.285284
XLOC_004323	Grhl1	TSS4829,TSS4830	chr12:24572286-24617391	1.40748	1.1482	1.24164	1.26577	1.69179	1.41475	1.2434	1.44998	1.24032	1.18496	1.08411	1.1698	0.285356
XLOC_017445	Thumpd3	TSS19583	chr6:113046326-113077244	17.8487	21.7121	23.2008	20.9205	21.7877	19.4893	20.2768	20.5179	17.8556	21.2013	21.4643	20.1737	0.285394
XLOC_013383	Gm4349	TSS15029	chr3:95427348-95431085	0.241238	0.322305	0.546483	0.370009	0.454071	0.428382	0.456378	0.446277	0.285115	0.145026	0.278644	0.236262	0.285401
XLOC_019633	BC089491	TSS22034	chr7:28284651-28291134	0.134458	0.247505	0.225481	0.202481	0.156658	0.160146	0.128733	0.148512	0.169099	0.0774277	0.0832153	0.109914	0.285585
XLOC_018926	Gm16938	TSS21246	chr7:98121558-98184799	0.165933	0.144368	0.226277	0.178859	0.127525	0.163344	0.217124	0.169331	0.217333	0.243332	0.214651	0.225105	0.285586
XLOC_002939	Sdf2	TSS3284	chr11:78245745-78255496	44.2205	53.1872	52.2429	49.8835	57.0462	55.4079	47.1617	53.2053	43.7737	56.9438	54.2076	51.6417	0.285631
XLOC_003047	Gm525	TSS3403	chr11:89073840-89093064	0.0805781	0.0718177	0.121622	0.0913393	0.137512	0.412185	0.188993	0.24623	0.0927196	0.145561	0.128612	0.122298	0.285643
XLOC_007876	Chrd	TSS8813	chr16:20724453-20742384	3.94347	3.86618	3.19681	3.66882	2.79015	2.70288	2.95527	2.8161	3.30455	2.88527	3.35512	3.18165	0.285693
XLOC_000443	Glrx2	TSS506,TSS507,TSS508	chr1:143739348-143749678	7.42941	7.44853	8.56702	7.81499	7.29191	7.67901	7.86281	7.61124	7.13859	7.50249	7.89072	7.5106	0.285767
XLOC_018111	Erc1	TSS20336	chr6:119570795-119848150	9.15545	8.18483	6.68046	8.00691	7.70937	7.16695	8.08215	7.65282	9.60062	8.20316	8.32658	8.71012	0.285784
XLOC_012789	Cenpb	TSS14351	chr2:131127411-131604824	69.149	58.2742	51.8641	59.7624	55.4538	54.3868	53.4217	54.4208	67.131	83.23	62.6411	71.0007	0.285893
XLOC_015516	Efhd2	TSS17440	chr4:141858141-141874920	24.5083	21.9845	19.2565	21.9164	22.5436	23.6494	21.6966	22.6299	24.0858	23.8288	22.7656	23.5601	0.285911
XLOC_009687	4833419F23Rik	TSS10826	chr18:4353546-4368945	0.171538	0.266066	0.199753	0.212452	0.071206	0.216851	0.184703	0.157587	0.11794	0.16178	0.211848	0.163856	0.28593
XLOC_008724	Ppard	TSS9747	chr17:28127350-28301469	12.0793	9.49797	8.01365	9.86364	9.3208	7.91981	8.60466	8.61509	11.7877	12.3523	9.38239	11.1741	0.285978
XLOC_009684	Cul2	TSS10823	chr18:3383224-3436700	19.264	21.249	24.4423	21.6518	20.3793	18.6048	21.9368	20.307	19.546	19.9475	21.7762	20.4232	0.28599
XLOC_001039	Mdm4	TSS1167,TSS1168	chr1:132986104-133030587	26.0313	18.6248	36.4515	27.0359	23.8129	25.1338	31.2494	26.732	24.9842	15.2748	19.7847	20.0146	0.285991
XLOC_008256	Fgf12	TSS9228,TSS9229,TSS9230	chr16:28157782-28753243	0.791336	1.14602	0.898487	0.945281	0.946542	0.78273	1.12628	0.951851	1.30894	1.04472	1.30782	1.22049	0.286009
XLOC_003307	Tnrc6c	TSS3696	chr11:117654288-117763441	10.0924	7.12259	6.45988	7.89162	6.3242	6.06392	7.33207	6.5734	10.1771	7.9323	6.58376	8.23105	0.286083
XLOC_021306	Trim75	TSS23881	chr8:64981650-64987644	0.0131246	0	0	0.00437487	0.00724503	0.00600358	0.00626016	0.00650292	0.0154077	0.00616344	0.0322745	0.0179485	0.286203
XLOC_020327	Tbc1d10b	TSS22797	chr7:127197458-127208468	19.813	16.2031	13.4846	16.5002	16.3602	16.7424	15.0389	16.0472	20.0355	16.7204	16.3262	17.694	0.286219
XLOC_014003	Sycp1	TSS15718	chr3:102818498-102936100	0.00415348	0.0145404	0	0.00623129	0	0.00777871	0.00798236	0.00525369	0	0	0	0	0.286277
XLOC_015850	Pgm1	TSS17821	chr5:64092949-64128158	19.3649	21.6345	23.3336	21.4443	21.3882	20.605	21.6642	21.2191	19.6348	20.4173	20.8916	20.3146	0.286319
XLOC_017955	Actg2	TSS20149	chr6:83512908-83536251	4.71301	3.15762	4.78511	4.21858	9.58603	16.2853	8.2366	11.3693	4.52657	4.05803	5.54793	4.71084	0.286348
XLOC_006365	Tpt1	TSS7083	chr14:75845255-75848303	2073.39	2546.4	2649.26	2423.02	2709.11	2691.94	2380.37	2593.81	2168.01	3482.56	2795.35	2815.31	0.286427
XLOC_007310	6030458C11Rik	TSS8156	chr15:12808176-12824657	15.9004	12.8564	19.4923	16.083	14.3315	15.1031	18.1639	15.8662	15.6333	11.3361	12.8368	13.2687	0.286534
XLOC_008682	Tekt4	TSS9702	chr17:25471589-25476594	0.0235591	0	0.0121229	0.011894	0.0570809	0.0231479	0	0.0267429	0.027168	0.0424668	0.0194974	0.0297107	0.286538
XLOC_019605	Ceacam1	TSS22001	chr7:25376818-25566417	1.29536	1.20126	1.46036	1.31899	1.18707	1.15062	1.23486	1.19085	1.33835	1.02529	1.1607	1.17478	0.286648
XLOC_010247	Suv420h1	TSS11489	chr19:3767420-3818303	20.1749	15.9543	22.579	19.5694	17.0783	18.6383	21.2839	19.0002	19.9366	14.5751	16.5524	17.0214	0.286677
XLOC_006960	Polr2k	TSS7757	chr15:36174009-36177012	33.1109	41.8537	43.6141	39.5262	46.1638	43.4227	43.358	44.3148	35.4465	72.9656	49.3589	52.5903	0.286731
XLOC_008636	Cldn6	TSS9651	chr17:23679364-23682446	92.3164	122.19	117.156	110.554	135.052	135.423	119.327	129.934	113.239	118.54	131.639	121.139	0.286797
XLOC_012685	Dnajc17	TSS14236	chr2:119172499-119217050	9.42346	11.3879	11.9152	10.9089	12.4855	13.0526	10.7184	12.0855	9.62243	9.07918	10.8996	9.86707	0.286808
XLOC_018062	Ssu2	TSS20275	chr6:112359323-112388023	1.12926	0.638448	1.09233	0.953346	0.890114	0.852626	1.09099	0.944577	1.04334	0.655704	0.900476	0.866507	0.286891
XLOC_019231	Nps	TSS21582	chr7:135268618-135272942	0.0538929	0.0944904	0.219849	0.122744	0.0289042	0.194678	0.0514641	0.0916821	0.0635849	0.051083	0.132386	0.0823513	0.286985
XLOC_020751	2010320M18Rik	TSS23271	chr8:70776861-70777606	16.5694	21.7601	19.3873	19.2389	21.8699	23.7033	18.0701	21.2144	15.8444	25.0661	22.4123	21.1076	0.286988
XLOC_011155	Tprn	TSS12500	chr2:25262597-25269886	4.24878	3.58194	3.25265	3.69446	3.70928	3.67699	3.46055	3.61561	4.13644	4.05185	3.76232	3.98354	0.287036
XLOC_008536	Fgfr1op	TSS9545	chr17:8165517-8196470	13.2249	15.4597	19.9482	16.2109	17.0939	14.7635	17.8964	16.5846	13.7882	13.2054	16.3516	14.4484	0.287047
XLOC_002983	Slfn2	TSS3329	chr11:83065111-83070678	1.10438	1.35449	1.485	1.31462	1.91769	2.07398	1.65029	1.88065	1.28037	2.42066	1.58235	1.76113	0.287203
XLOC_004793	Hbp1	TSS5350	chr12:31654868-31950535	49.3034	55.699	59.0303	54.6776	51.0111	53.0791	55.9038	53.3313	50.158	48.4008	55.3004	51.2864	0.287221
XLOC_004718	Ncapg2	TSS5272	chr12:116405401-116463531	16.8822	15.5523	20.4553	17.6299	13.7993	13.6498	20.063	15.8374	16.1611	15.1469	16.0585	15.7888	0.287233
XLOC_018155	Lag3	TSS20385	chr6:124904358-124911705	0.902253	0.962954	1.10907	0.991426	1.31136	1.23118	1.14154	1.22803	1.10169	0.926674	1.25236	1.09357	0.287275
XLOC_020493	Pet100	TSS22986	chr8:3621550-3625545	7.53065	9.28247	10.3835	9.06554	10.2229	10.4204	9.55985	10.0677	7.16043	14.0032	12.3735	11.179	0.287301
XLOC_000841	Crygc	TSS947	chr1:65071524-65073532	0	0.145215	0.0410755	0.0620968	0	0	0	0	0	0	0	0	0.287303
XLOC_017220	Stk31	TSS19335	chr6:49395603-49469502	0.00497648	0	0.0205161	0.00849753	0.0212514	0	0.0142137	0.0118217	0.00398171	0.0378251	0.0327882	0.024865	0.287322
XLOC_017198	Zfp862-ps	TSS19310	chr6:48504338-48534832	5.23767	4.14776	4.14455	4.50999	4.32264	4.36103	4.54258	4.40875	5.60423	5.37823	4.1324	5.03829	0.287341
XLOC_014172	Prkacb	TSS15908,TSS15909,TSS15910,TSS15911	chr3:146729578-146812946	36.77	30.3557	31.0812	32.7356	30.7354	30.7679	36.1398	32.5477	38.7849	33.5544	30.5749	34.3047	0.287456
XLOC_019479	Hif3a	TSS21864,TSS21865	chr7:17030992-17062427	14.9312	11.1602	10.4347	12.1754	11.1175	12.6058	10.7623	11.4952	14.7949	13.5642	11.343	13.234	0.287477
XLOC_014668	1700003M07Rik	TSS16476,TSS16477	chr4:129960373-129965138	0.0433873	0.0477565	0.0595326	0.0502255	0.0081073	0.0868748	0.0685376	0.0545066	0.0395029	0.0472179	0.0430686	0.0432631	0.28748
XLOC_013368	Celf3	TSS15010,TSS15011,TSS15012	chr3:94478294-94492198	0.013345	0.0150304	0.00869354	0.0123563	0.0281676	0.335413	0.0558967	0.139826	0.0438622	0.00773256	0.0646869	0.0387606	0.287483
XLOC_023416	Nrk	TSS26197	chrX:138914429-139009090	5.71388	3.52237	3.93837	4.39154	2.71878	3.5032	7.59408	4.60535	6.59283	5.77686	3.79634	5.38868	0.287484
XLOC_019842	Uevld	TSS22262	chr7:46923215-46958518	6.85746	6.12471	7.70159	6.89459	5.75513	6.06108	7.64944	6.48855	6.4879	6.08726	6.20169	6.25895	0.287505
XLOC_008522	Snx9	TSS9525	chr17:5841379-5930711	28.6297	24.5619	23.6141	25.6019	23.9355	23.623	25.3782	24.3122	28.0887	28.4724	25.8333	27.4648	0.287521
XLOC_016001	Lrrc8c	TSS17987	chr5:105519470-105608954	8.13257	6.09058	6.1351	6.78608	5.81322	6.54271	6.86613	6.40735	8.42688	7.30689	6.1693	7.30102	0.287548
XLOC_005583	Hist1h1b	TSS6226	chr13:21779831-21780625	1.50675	3.30343	0.673914	1.82803	1.58265	0.578388	0.731937	0.964325	0.61873	0.327276	0.705384	0.550463	0.287562
XLOC_002741	Map2k3	TSS3060	chr11:60932056-60952803	36.1147	36.5285	29.5325	34.0586	38.448	35.6158	32.5894	35.5511	37.3712	37.0132	36.2762	36.8869	0.287646
XLOC_015894	Exoc1	TSS17872	chr5:76529310-76570298	13.68	15.9343	18.1031	15.9058	15.7737	15.162	16.9465	15.9607	14.4142	10.383	15.054	13.2837	0.287708
XLOC_016632	Nup54	TSS18699	chr5:92415539-92435199	24.7141	29.3182	31.5511	28.5278	29.5599	28.0795	30.0841	29.2412	24.9784	22.1769	29.115	25.4234	0.287826
XLOC_008362	Nfkbiz	TSS9341,TSS9342	chr16:55811376-55838641	2.25754	2.18837	2.98325	2.47639	2.84629	2.68978	2.56177	2.69928	2.32635	1.87156	2.31415	2.17069	0.287848
XLOC_000492	Tnfsf18	TSS561	chr1:161494656-161505290	0.0638316	0	0.00821682	0.0240161	0.032842	0.055548	0.022644	0.0370113	0.0695446	0.137559	0.0389312	0.0820116	0.287894
XLOC_010928	Sfrp5	TSS12250	chr19:42197970-42202252	0.452089	0.833875	0.694829	0.660264	0.518239	0.669196	0.579013	0.588816	0.509845	0.827406	0.863138	0.733463	0.287973
XLOC_002693	Igtp	TSS3011	chr11:58199555-58207592	1.44274	1.70811	1.68629	1.61238	1.79307	1.99604	1.74031	1.84314	1.27244	1.74107	1.28884	1.43412	0.288
XLOC_022338	Kif15	TSS24988	chr9:122951080-123018733	20.2891	23.4254	28.0867	23.9337	18.6971	17.5832	26.1178	20.7994	21.4426	15.6355	23.4593	20.1791	0.28801
XLOC_018012	4930512J16Rik	TSS20216	chr6:89269510-89285725	0.00946812	0.0161856	0	0.00855124	0	0	0.00898244	0.00299415	0.00740942	0.00885307	0	0.00542083	0.288079
XLOC_022843	Cdv3	TSS25543,TSS25544	chr9:103353101-103365780	61.1837	64.4555	61.014	62.2177	66.9462	57.2242	62.3378	62.1694	63.7707	63.7939	64.7007	64.0884	0.288216
XLOC_019272	Ric8	TSS21624	chr7:140857396-140882309	16.2366	17.6823	18.3883	17.4357	18.3976	18.9774	17.5982	18.3244	15.7355	14.6201	18.1111	16.1556	0.288247
XLOC_006214	Mettl17	TSS6921	chr14:51884841-51891868	10.2191	12.2765	12.6358	11.7105	14.5192	13.8849	11.4327	13.2789	9.64763	8.90724	12.3491	10.3013	0.288296
XLOC_008225	Clcn2	TSS9195	chr16:20695056-20716636	10.5574	8.33522	7.78125	8.89129	8.62151	8.49597	6.67456	7.93068	10.2377	7.47876	7.82905	8.51517	0.288359
XLOC_008548	Park2	TSS9562	chr17:10840383-12063360	0.436886	0.299487	0.365977	0.36745	0.293761	0.276417	0.367746	0.312641	0.389314	0.291013	0.362291	0.347539	0.288374
XLOC_015041	Tstd2	TSS16900	chr4:46039221-46138475	19.5968	21.2294	23.8409	21.5557	21.9845	20.4354	23.5968	22.0056	19.9438	18.0095	22.2867	20.08	0.288456
XLOC_021270	Tlr3	TSS23840	chr8:45395664-45410539	1.94488	1.98191	2.43969	2.12216	1.89118	1.91693	2.35172	2.05328	1.90409	1.83104	1.70175	1.81229	0.288481
XLOC_007791	Pmm2	TSS8715	chr16:8637706-8657524	17.9556	21.4252	21.0552	20.1453	19.7334	22.1652	19.3239	20.4075	17.132	14.6588	20.1754	17.3221	0.288502
XLOC_014448	Dmrta1	TSS16221	chr4:89688197-89694766	0.0539755	0.0385571	0.0924079	0.0616468	0.0796174	0.074857	0.127903	0.0941258	0.0676476	0.132892	0.102528	0.101023	0.28851
XLOC_010728	Plcb3	TSS12024	chr19:6953712-6969814	24.5566	19.0615	15.3053	19.6411	20.2273	21.6394	18.343	20.0699	25.2787	19.3899	19.4263	21.365	0.288537
XLOC_017822	Mir704,Pdia4	TSS19997,TSS19998	chr6:47796140-47813512	94.3003	139.825	155.401	129.842	139.678	119.584	142.015	133.759	100.644	107.005	130.55	112.733	0.288554
XLOC_004529	Slirp	TSS5062	chr12:87428077-87472299	126.823	187.572	178.366	164.254	181.948	172.054	160.979	171.66	132.841	285.994	197.742	205.526	0.288644
XLOC_002239	Nfyb	TSS2512	chr10:82748699-82764141	26.7109	30.7152	33.3945	30.2735	30.4297	27.3187	30.886	29.5448	27.4297	27.5207	30.4187	28.4564	0.28865
XLOC_010204	Ska1	TSS11440	chr18:74195298-74207818	6.56133	8.67324	8.92246	8.05234	8.91149	7.62549	8.30744	8.28147	6.65858	7.95402	8.52482	7.71247	0.288664
XLOC_009044	Lbh	TSS10109	chr17:72918304-72941946	109.288	91.6677	94.6798	98.5452	92.5219	89.0996	92.5877	91.4031	109.546	125.11	103.635	112.764	0.288675
XLOC_004381	Coch	TSS4894	chr12:51593340-51605773	0.471764	0.509807	0.515588	0.499053	0.540062	0.463826	0.492296	0.498728	0.408475	0.526031	0.419581	0.451362	0.288702
XLOC_003131	Thra	TSS3492	chr11:98741872-98765111	34.2328	28.4165	26.2425	29.6306	24.2878	28.0101	28.2848	26.8609	35.0488	39.4785	28.2467	34.258	0.288935
XLOC_010321	Trpt1	TSS11572	chr19:6996130-7019469	5.69934	6.57729	7.00615	6.42759	6.86082	7.06516	7.1056	7.01053	5.98231	4.73081	5.88891	5.53401	0.288937
XLOC_006995	Mtbp	TSS7797	chr15:55557407-55626423	12.1535	14.0955	15.6955	13.9815	13.9064	12.9972	15.2691	14.0576	12.6803	9.92914	13.499	12.0361	0.289036
XLOC_018584	Gmfg	TSS20865,TSS20866	chr7:28437446-28446895	3.90898	4.88973	4.06117	4.28663	4.01892	5.18235	4.30369	4.50165	3.88122	4.99891	4.23959	4.37324	0.28904
XLOC_011305	Crb2	TSS12682	chr2:37776248-38287384	3.68312	2.43731	2.12631	2.74891	2.40719	2.8078	2.00783	2.40761	3.62381	2.73926	2.35785	2.90697	0.2891
XLOC_002661	Vdac1	TSS2974	chr11:52361114-52389396	228.275	262.185	269.927	253.462	262.563	279.314	250.421	264.099	225.004	227.539	264.471	239.005	0.289105
XLOC_000885	Tuba4a	TSS993	chr1:75210828-75219253	14.3015	16.5014	19.0753	16.6261	17.398	20.1627	14.8506	17.4704	12.3192	16.8585	14.1606	14.4461	0.289116
XLOC_014287	Galt	TSS16038,TSS16039	chr4:41755227-41759224	10.9632	10.9771	10.0619	10.6674	12.626	13.8635	9.78926	12.0929	9.25487	9.87139	10.3464	9.82422	0.289236
XLOC_002510	1700042O10Rik	TSS2808	chr11:11814100-11898144	0.0538427	0.0935918	0.0549663	0.0674669	0.0971979	0.145015	0.17001	0.137408	0.112104	0.0835111	0.202851	0.132822	0.289253
XLOC_000662	Sox17	TSS749	chr1:4490927-4497354	8.68759	6.48568	7.60027	7.59118	8.77876	8.03943	5.92617	7.58145	9.12854	7.84788	7.56039	8.17894	0.289261
XLOC_001645	Adat3,Scamp4	TSS1852	chr10:80602879-80615783	43.7782	40.2083	33.2061	39.0642	41.3914	52.1709	35.8742	43.1455	42.7056	44.4013	39.9523	42.3531	0.289287
XLOC_019786	Cpt1c	TSS22200	chr7:44959371-44974851	7.66143	5.66984	5.99904	6.44344	7.03802	7.67357	5.80363	6.83841	7.5336	6.36092	6.49373	6.79608	0.289309
XLOC_016153	Tmed2	TSS18156	chr5:124540790-124550503	48.2555	59.5413	57.5284	55.1084	55.1113	55.0717	52.1196	54.1009	47.881	59.5221	56.0774	54.4935	0.289346
XLOC_003554	Rad50	TSS3980	chr11:53649518-53707319	8.36941	8.85703	10.7584	9.32828	8.69032	7.98023	10.4228	9.03112	8.82101	6.35363	9.01341	8.06268	0.289392
XLOC_007339	Fbxo43	TSS8185	chr15:36150059-36164884	0.0171243	0	0.0132472	0.0101238	0.0404808	0.00380658	0.0449998	0.0297624	0.0136052	0.0286743	0.0280321	0.0234372	0.28945
XLOC_002260	Spic	TSS2534	chr10:88675269-88683023	0.281908	0.250589	0.239517	0.257338	0.345571	0.464598	0.195926	0.335365	0.243146	0.410869	0.408819	0.354278	0.289554
XLOC_004480	Smoc1	TSS5003	chr12:81026807-81186414	1.03879	0.974652	0.721963	0.911802	1.09908	1.52086	0.967787	1.19591	1.13226	0.988347	1.12932	1.08331	0.289616
XLOC_017939	1700009C05Rik	TSS20133	chr6:81900464-81910800	0.049146	0	0	0.016382	0	0.0454485	0.0236357	0.0230281	0.0390018	0.0463012	0.0407551	0.0420194	0.289647
XLOC_017685	Shfm1	TSS19854	chr6:6558274-6578658	298.665	411.322	396.211	368.733	447.682	404.856	380.894	411.144	295.432	460.436	415.267	390.378	0.289672
XLOC_005064	Akt1	TSS5657	chr12:112653820-112674276	118.639	120.449	92.716	110.601	118.859	120.535	103.991	114.462	120.277	124.843	116.464	120.528	0.289718
XLOC_000331	Cdh20	TSS385	chr1:104768818-104995481	0.10382	0.0441803	0.0428313	0.0636105	0.0606971	0.0732719	0.0826718	0.0722136	0.0972399	0.0729969	0.102363	0.0908666	0.289728
XLOC_012710	Lcmt2	TSS14264	chr2:121137291-121156680	5.51933	5.59207	5.02844	5.37995	6.90046	5.66242	4.71117	5.75802	5.24043	6.92438	6.12583	6.09688	0.289794
XLOC_014881	B930041F14Rik	TSS16721	chr4:155694341-155696483	9.21272	10.0699	8.76902	9.35055	9.66475	11.002	9.25753	9.97476	9.49026	10.2853	10.7464	10.174	0.289844
XLOC_017127	Trim24	TSS19235,TSS19236	chr6:37870810-37968445	18.6278	17.937	18.8954	18.4867	16.8532	15.9853	19.3031	17.3805	18.9971	16.1909	17.4384	17.5421	0.289868
XLOC_009935	Rnmt	TSS11130	chr18:68300354-68324852	11.0821	13.4619	15.4205	13.3215	11.6854	11.4058	13.2943	12.1285	11.6256	11.3178	12.8508	11.9314	0.289875
XLOC_018691	Klk9	TSS20982	chr7:43791890-43796756	0.0133316	0	0	0.00444387	0	0.0245514	0.025229	0.0165935	0.0102587	0.0122436	0.0215853	0.0146959	0.289876
XLOC_012961	Spata25	TSS14540	chr2:164827381-164828534	0.0302327	0	0.0305254	0.0202527	0	0.0276347	0.0847164	0.0374504	0.0916812	0	0.0474767	0.046386	0.289904
XLOC_002810	Fxr2	TSS3138	chr11:69632970-69653297	39.0558	33.0424	28.5665	33.5549	36.7728	32.9821	31.4712	33.742	39.3081	33.9039	32.9212	35.3777	0.289911
XLOC_020514	E230013L22Rik	TSS23009	chr8:11453976-11480241	0.680654	0.470178	0.562986	0.571273	0.736884	0.533053	0.472611	0.580849	0.708481	0.71889	0.597087	0.674819	0.289926
XLOC_023693	Cxx1a	TSS26523	chrX:53642488-53643763	19.5711	20.4026	17.057	19.0102	23.2743	24.8379	16.9738	21.6953	19.7579	20.6267	18.7079	19.6975	0.289952
XLOC_009821	Ndfip1	TSS11009	chr18:38418974-38464406	110.55	121.205	116.037	115.931	112.25	107.253	110.906	110.136	111.467	148.384	122.246	127.366	0.289962
XLOC_020367	Cpxm2	TSS22839	chr7:132042809-132154741	1.04929	0.458319	0.911526	0.806378	1.25159	1.72562	1.07962	1.35228	1.10441	1.06267	1.00765	1.05824	0.289998
XLOC_005249	Snrnp48	TSS5856	chr13:38204938-38227663	13.3457	14.508	20.962	16.2719	16.7585	15.3295	17.5577	16.5486	13.1726	13.286	15.6467	14.0351	0.290002
XLOC_023917	Armcx2	TSS26768	chrX:134804141-134809221	53.8745	55.3334	46.9712	52.0597	52.8954	50.1933	51.4543	51.5143	53.5277	57.8238	53.9555	55.1023	0.290057
XLOC_009645	Atl2	TSS10783	chr17:79848389-79896123	20.0336	21.7644	25.7253	22.5078	21.564	20.6114	24.2708	22.1487	19.8957	20.8976	21.8736	20.889	0.290245
XLOC_022116	Zfp949	TSS24746	chr9:88548019-88571086	3.7994	4.12165	4.92916	4.2834	3.83224	4.07694	4.08897	3.99938	3.7658	3.90836	3.98268	3.88561	0.290281
XLOC_018776	Ldhc	TSS21081	chr7:46861262-46878142	0.01407	0	0	0.00469	0	0.0384839	0.0133182	0.0172674	0.0329299	0	0.0686677	0.0338659	0.290357
XLOC_001159	Mettl11b	TSS1302	chr1:163702992-163725232	0.0517261	0.211787	0.141118	0.134877	0.0758092	0.0473914	0.147232	0.0901442	0.0810353	0.0642176	0.0280602	0.057771	0.29036
XLOC_015648	1700109H08Rik	TSS17593	chr5:3571715-3637230	0.316869	0.181662	0.403066	0.300532	0.285907	0.143979	0.452852	0.294246	0.33773	0.0996178	0.260797	0.232715	0.290468
XLOC_016644	Paqr3	TSS18713	chr5:96997688-97111596	2.29192	2.64739	2.75592	2.56508	2.15369	2.37203	2.52437	2.35003	3.08612	3.0098	2.67654	2.92415	0.290495
XLOC_010712	Mrpl49	TSS12004	chr19:6046575-6057751	31.1602	39.9073	37.604	36.2238	39.383	37.1473	37.6904	38.0736	30.1997	32.8362	36.8128	33.2829	0.290527
XLOC_002672	Irf1	TSS2985,TSS2986	chr11:53770013-53778374	5.45796	7.4852	7.30922	6.75079	6.67523	7.12642	7.27292	7.02486	5.67655	5.55255	6.36826	5.86579	0.290542
XLOC_011233	Tor1b	TSS12593	chr2:30953000-30959015	18.4315	22.1042	25.2464	21.9274	22.7456	22.6219	23.0574	22.8083	19.0783	17.5942	22.6904	19.7876	0.290576
XLOC_005569	Zscan26	TSS6212	chr13:21442174-21453727	20.8708	16.3555	27.1592	21.4618	19.5489	20.4353	23.3595	21.1146	20.5119	13.9262	16.4628	16.967	0.290608
XLOC_001808	Mdm1	TSS2046	chr10:118141786-118168999	9.26002	9.22185	9.66889	9.38359	9.6775	8.95116	9.70478	9.44448	9.47911	7.92788	8.83014	8.74571	0.290644
XLOC_021005	Zfp1	TSS23546	chr8:111643442-111671011	9.10866	11.5486	12.2525	10.9699	11.3194	10.7556	11.3939	11.1563	9.22598	8.33982	11.1881	9.58463	0.290699
XLOC_018287	Sox5	TSS20541	chr6:143828424-144209568	1.60275	1.17065	1.29146	1.35495	1.1156	1.17948	1.37958	1.22489	1.64261	1.52849	1.34011	1.50374	0.290717
XLOC_022331	Abhd5	TSS24981	chr9:122351615-122381523	8.61315	8.81348	8.81803	8.74822	8.45768	8.7498	8.9439	8.71713	8.6787	10.8809	9.29182	9.61714	0.290766
XLOC_006674	Emc9	TSS7423	chr14:55578493-55585254	1.91782	3.26336	2.60436	2.59518	2.52027	3.51633	2.21595	2.75085	1.98869	2.14616	2.18013	2.10499	0.290783
XLOC_009570	2410015M20Rik	TSS10695	chr17:56607451-56609771	57.682	73.7709	78.5551	70.0027	79.4875	78.7006	69.8926	76.0269	56.349	90.1166	85.3395	77.2684	0.290926
XLOC_001307	Nenf	TSS1461	chr1:191306796-191318118	53.5092	69.1589	60.6592	61.1091	76.534	73.5229	60.8111	70.2893	51.0067	78.7672	73.1496	67.6412	0.29093
XLOC_022687	Kif23	TSS25366	chr9:61917277-61946799	30.5865	30.3859	33.6276	31.5333	30.1921	29.1494	33.4214	30.921	31.4374	23.8919	30.1821	28.5038	0.290953
XLOC_008545	Cahm	TSS9559	chr17:10319918-10321141	1.61118	2.3091	3.20539	2.37522	2.73916	2.49134	2.75065	2.66038	1.44425	2.14738	1.87288	1.8215	0.290957
XLOC_001987	Tmem200a	TSS2245	chr10:25991185-26079447	1.29019	1.34065	1.32209	1.31764	1.08691	1.11428	1.24703	1.14941	1.33075	1.18446	1.12279	1.21267	0.290962
XLOC_000107	Wdr75	TSS126	chr1:45795500-45823613	25.1799	34.2887	35.7851	31.7512	30.7095	26.2841	34.098	30.3639	25.6306	25.6545	32.6944	27.9932	0.291078
XLOC_016980	Atp5j2	TSS19072	chr5:145183705-145191592	338.097	503.21	456.218	432.508	508.301	477.101	421.204	468.869	325.132	559.505	508.776	464.471	0.29115
XLOC_013728	Elf2	TSS15411,TSS15412	chr3:51252719-51340644	20.9279	20.8183	20.9358	20.894	19.7905	20.5895	21.8614	20.7471	21.3589	18.6943	19.2817	19.7783	0.291205
XLOC_019096	Arntl	TSS21434	chr7:113207464-113314126	4.28061	4.32019	4.42419	4.34166	4.42295	4.14403	3.96473	4.17724	4.03799	4.32335	3.55008	3.97047	0.291284
XLOC_022138	Atr	TSS24768	chr9:95855417-95951644	9.72588	9.87245	13.6448	11.081	8.09681	7.60243	12.5173	9.40551	10.0572	8.24347	9.79484	9.36517	0.291291
XLOC_016348	Fzd1	TSS18374	chr5:4753838-4758216	61.4278	44.0926	42.5349	49.3518	49.2301	50.7627	44.0817	48.0248	61.9656	62.0575	46.671	56.898	0.291292
XLOC_014562	Prdx1	TSS16358	chr4:116684964-116700000	380.578	544.116	520.906	481.867	486.508	464.441	475.609	475.519	375.663	612.479	547.864	512.002	0.291302
XLOC_016670	Klhl8	TSS18740	chr5:103862049-103911229	5.06307	5.46182	5.76425	5.42971	5.31384	5.69006	6.05155	5.68515	5.02582	5.18151	5.73253	5.31329	0.291307
XLOC_003508	Timd2	TSS3929,TSS3930,TSS3931	chr11:46668959-46707104	0.015473	0.0353862	0.0291126	0.0266573	0.0237528	0.646148	0.04024	0.236714	0.00892546	0.0344002	0	0.0144419	0.291345
XLOC_006901	Rictor	TSS7688	chr15:6708380-6800400	8.83503	6.87489	11.4721	9.06067	6.97264	6.97722	11.2285	8.39279	8.33718	6.21066	6.75191	7.09992	0.291384
XLOC_021570	1700030J22Rik	TSS24164	chr8:116969598-116978943	1.19098	1.06496	0.988267	1.0814	0.955501	0.947754	1.10129	1.00152	1.16798	1.41069	1.12084	1.23317	0.291439
XLOC_000517	Tada1	TSS587	chr1:166379166-166409828	24.0426	29.2938	33.3964	28.9109	31.749	28.8853	30.1881	30.2741	25.2377	24.4955	28.1737	25.969	0.291511
XLOC_007076	Kctd17	TSS7884	chr15:78428563-78439303	26.6112	25.5382	21.0338	24.3944	24.3334	22.3447	23.0884	23.2555	26.7604	26.6754	25.9945	26.4768	0.29162
XLOC_001594	Ilvbl	TSS1795	chr10:78574499-78584502	13.6561	14.6626	12.9515	13.7567	13.8733	14.7565	11.9669	13.5322	12.3858	14.2054	13.0204	13.2039	0.291631
XLOC_017141	Wee2	TSS19251	chr6:40442862-40466815	0.00544272	0.0191671	0.0393404	0.0213167	0.0181551	0.0301564	0.0103978	0.0195698	0.00862286	0.00512921	0.00903287	0.00759498	0.291639
XLOC_007236	Dazap2	TSS8075	chr15:100615661-100620761	124.879	145.249	155.484	141.871	139.924	147.619	143.012	143.518	127.922	128.486	143.991	133.466	0.291681
XLOC_007712	Galnt6	TSS8620,TSS8621	chr15:100689914-100729376	0.108463	0.103364	0.140297	0.117375	0.139848	0.385472	0.14514	0.223487	0.175528	0.198293	0.122546	0.165456	0.291708
XLOC_006672	Jph4	TSS7420	chr14:55106825-55116935	0.633598	0.654306	0.553194	0.613699	0.671975	0.727343	0.722051	0.707123	0.953452	0.622562	0.69699	0.757668	0.291838
XLOC_020676	Cenpu	TSS23184	chr8:46552068-46617200	4.533	5.76419	5.91388	5.40369	5.70713	4.76933	5.68031	5.38559	4.54579	4.28521	5.49452	4.77517	0.291878
XLOC_008691	Fbxl16	TSS9711	chr17:25809084-25821265	1.67674	1.23942	1.28262	1.39959	1.37848	1.48571	1.27465	1.37961	1.72753	1.7801	1.36475	1.62413	0.291919
XLOC_005112	B3galnt2	TSS5706	chr13:13954673-14039638	17.0465	18.0771	21.2736	18.7991	18.4326	16.5732	19.8902	18.2987	17.3874	16.5407	17.8646	17.2642	0.291984
XLOC_021505	Enkd1	TSS24096	chr8:105703651-105708168	12.9995	12.7915	12.7894	12.8601	17.3497	15.9312	12.9936	15.4248	12.3121	10.3127	12.802	11.8089	0.292199
XLOC_004096	Arhgap27	TSS4580,TSS4581	chr11:103331483-103363692	12.116	8.8729	7.48075	9.48988	8.85207	9.86628	7.48743	8.73526	11.9205	10.201	8.23635	10.1193	0.292318
XLOC_002793	Rpl26	TSS3120	chr11:68901565-68904534	1254.81	1644.6	1557.31	1485.57	1821.96	1734.03	1498.74	1684.91	1275.08	2448.78	1745.17	1823.01	0.292493
XLOC_002572	Fam196b	TSS2877	chr11:34226820-34783905	0.574523	0.640232	0.631911	0.615555	0.559865	0.536649	0.731529	0.609348	0.650202	0.622243	0.788701	0.687049	0.292504
XLOC_016065	Tchp	TSS18060	chr5:114707778-114722327	7.01442	6.30438	6.48134	6.60005	7.66061	7.64232	6.17257	7.1585	6.87224	4.45318	6.16721	5.83088	0.292504
XLOC_021199	Ido1	TSS23758,TSS23759	chr8:24584132-24596952	0	0	0.0223682	0.00745607	0.0123623	0.020429	0	0.0109304	0.0170515	0.0202686	0.0179525	0.0184242	0.292535
XLOC_007945	Sema5b	TSS8894	chr16:35541361-35664258	3.81582	3.54741	2.66792	3.34372	3.34653	3.69094	2.99717	3.34488	4.47727	3.37385	3.78902	3.88005	0.292607
XLOC_003812	Fam58b	TSS4271	chr11:78750505-78751729	20.4684	23.7557	24.3233	22.8491	25.7003	23.0183	22.4132	23.7106	19.8941	21.5066	24.3026	21.9011	0.292637
XLOC_016826	Zcchc8	TSS18909	chr5:123698301-123721044	18.2654	17.9203	17.4353	17.8737	18.42	17.7157	17.6386	17.9248	17.5922	15.9289	17.5225	17.0145	0.292719
XLOC_002029	Cdc40	TSS2290	chr10:40831621-40883143	18.2891	22.037	23.3713	21.2325	18.7836	16.444	22.5351	19.2542	18.5476	16.0962	21.3661	18.67	0.292734
XLOC_009362	Brd2	TSS10454,TSS10455,TSS10456	chr17:34112018-34122607	89.445	75.0977	61.1081	75.2169	73.2845	68.8485	68.964	70.3657	86.6881	85.4118	76.8281	82.976	0.292777
XLOC_014238	Rmdn1	TSS15987	chr4:19575065-19606932	4.34403	5.79485	5.84425	5.32771	5.02622	4.72719	5.11339	4.9556	4.00472	5.71091	4.15667	4.6241	0.292858
XLOC_011011	Eif3a	TSS12342	chr19:60761115-60790693	89.0467	85.457	116.098	96.8672	81.748	74.6959	110.944	89.1293	92.6954	71.2524	90.1516	84.6998	0.292901
XLOC_015900	Thegl	TSS17878	chr5:77004054-77061522	0.0213689	0	0	0.00712297	0	0.0303673	0.050989	0.0271188	0.0166837	0.0297226	0.0177457	0.021384	0.292902
XLOC_005047	Cinp	TSS5640	chr12:110872609-110889145	16.0876	19.0377	20.0474	18.3909	20.4627	19.417	18.5444	19.4747	16.2521	17.4667	19.3283	17.6824	0.292904
XLOC_021914	Zw10	TSS24528	chr9:49055580-49078773	18.4146	24.0288	26.7249	23.0561	23.4577	21.836	25.2973	23.5303	19.1857	16.4445	23.3063	19.6455	0.292943
XLOC_014854	Tnfrsf25	TSS16689,TSS16690	chr4:152115933-152120119	1.50524	0.945789	1.50776	1.3196	1.54647	1.51748	1.17372	1.41256	1.29568	1.00087	1.14962	1.14872	0.29295
XLOC_013613	Zzz3	TSS15287,TSS15288	chr3:152396002-152681432	20.1399	18.4604	23.1311	20.5771	17.4654	16.9787	21.5979	18.6807	19.6801	17.8192	18.5978	18.699	0.293057
XLOC_009805	Pcdhb10	TSS10992	chr18:36930284-37841872	0.245847	0.15027	0.194949	0.197022	0.179972	0.249282	0.254669	0.227974	0.24383	0.221769	0.217182	0.227594	0.293065
XLOC_009911	Apcdd1	TSS11104	chr18:62922326-62953195	35.5379	24.3071	24.68	28.175	25.6447	28.2904	24.5363	26.1571	37.8607	42.4665	26.7521	35.6931	0.293229
XLOC_014939	Atp6v0d2	TSS16787	chr4:19876837-19922566	2.94616	1.99238	2.78249	2.57368	1.68156	1.80382	1.62911	1.70483	1.22428	2.40205	1.13319	1.58651	0.293247
XLOC_014517	Rab3b	TSS16305	chr4:108879069-108972077	2.04376	1.93285	2.27852	2.08504	2.19736	2.41983	1.64935	2.08885	1.67258	2.02542	1.55109	1.7497	0.293288
XLOC_005482	Depdc1b	TSS6119	chr13:108316336-108389557	9.26526	9.7459	9.62525	9.54547	10.2871	9.68778	9.31477	9.76322	8.30368	6.92136	9.75587	8.32697	0.29334
XLOC_018162	Tapbpl	TSS20394	chr6:125224211-125239934	2.18924	2.02712	2.51413	2.2435	2.57745	2.63168	2.31927	2.50947	2.32314	2.51668	2.51187	2.45056	0.293365
XLOC_005504	Arl15	TSS6141	chr13:113794507-114157461	18.5161	20.6872	23.5554	20.9196	14.0549	17.4453	22.1699	17.89	18.9857	18.9403	21.1077	19.6779	0.29339
XLOC_014457	Inadl	TSS16232,TSS16233,TSS16234	chr4:98395825-98719603	9.29916	7.80044	6.85893	7.98618	8.95227	9.3317	7.31465	8.53287	9.88644	7.68778	7.27755	8.28392	0.2935
XLOC_013118	Mynn	TSS14721	chr3:30602086-30619873	10.0264	10.7844	13.1656	11.3255	9.26383	9.24955	11.9835	10.1656	10.0371	9.95167	10.0932	10.0273	0.293666
XLOC_022985	Ppp2r3d	TSS25714	chr9:124474345-124476862	4.69942	3.5056	3.70092	3.96865	3.99823	4.07097	3.48234	3.85051	4.62668	3.09389	3.67273	3.79777	0.293681
XLOC_022608	AU019823	TSS25278	chr9:50603900-50625000	14.6047	16.6698	17.2172	16.1639	15.5276	14.2563	16.4655	15.4165	14.7724	15.9332	16.5669	15.7575	0.293829
XLOC_020015	Eed	TSS22448	chr7:89954653-89980976	28.5179	32.9666	33.0054	31.4966	33.8386	28.8769	32.5024	31.7393	28.7586	36.4495	33.6165	32.9415	0.293895
XLOC_022077	Leo1	TSS24703	chr9:75441523-75466432	18.5572	18.7955	18.9935	18.7821	19.6606	20.1632	19.5276	19.7838	18.6049	16.0433	18.1917	17.6133	0.293912
XLOC_000068	Cnnm4	TSS79	chr1:36471596-36508776	4.08811	3.49007	2.8623	3.48016	3.71445	3.25886	3.35857	3.44396	4.33429	3.51533	3.92356	3.92439	0.293923
XLOC_018315	Cacng8,Gm23450	TSS20572,TSS20573	chr7:3394116-3415605	0.759237	0.621732	0.503354	0.628108	0.594691	0.462285	0.445079	0.500685	0.526374	0.506651	0.531758	0.521594	0.293956
XLOC_007574	Tbrg3	TSS8462	chr15:82808625-82912134	0.0199755	0.0968116	0.0297034	0.0488302	0.0712523	0.00946515	0.0210441	0.0339205	0.0158498	0.00428635	0.0107442	0.0102935	0.293959
XLOC_001025	Pfkfb2	TSS1149,TSS1150,TSS1151	chr1:130689042-130729253	6.33047	4.05905	7.27356	5.88769	4.82185	5.60182	6.37833	5.60067	5.52842	4.04959	4.19624	4.59142	0.293987
XLOC_014689	Ptafr	TSS16500	chr4:132564066-132580866	0.271935	0.22831	0.410113	0.303453	0.367484	0.264323	0.46172	0.364509	0.350862	0.459593	0.398964	0.40314	0.294198
XLOC_006069	Adk	TSS6756,TSS6757	chr14:21052573-21448569	50.5517	71.8325	74.3228	65.569	66.2754	63.4231	67.4688	65.7224	51.731	54.028	67.6696	57.8095	0.294259
XLOC_007288	AW549877	TSS8131	chr15:3982034-3995752	31.0098	28.0543	42.8039	33.956	29.6929	27.535	37.0715	31.4331	30.2407	25.2097	28.165	27.8718	0.294283
XLOC_013607	Gm16325	TSS15281	chr3:146641931-146651715	0.0196916	0.0259977	0.0203863	0.0220252	0.0326398	0.0180628	0.0235082	0.0247369	0.0348507	0.0509575	0.0163078	0.0340387	0.294311
XLOC_022047	Bnip2	TSS24669	chr9:69989465-70011659	18.2547	18.3478	22.6845	19.7623	18.3706	18.5637	20.5537	19.1627	17.8506	17.8369	18.8712	18.1862	0.294336
XLOC_003778	Rph3al	TSS4233,TSS4234	chr11:75830991-75925891	8.55798	8.03295	6.83649	7.80914	8.90967	8.68758	6.47028	8.02251	8.45828	8.40193	7.43046	8.09689	0.294373
XLOC_011563	Slc1a2	TSS12966,TSS12967	chr2:102658682-102790784	0.0689079	0.112538	0.0552193	0.0788884	0.0817828	0.074049	0.0973596	0.0843971	0.0644502	0.0464958	0.0435819	0.0515093	0.294396
XLOC_000535	Nr1i3	TSS606	chr1:171213969-171226379	0.199996	0.108559	0.0830109	0.130522	0.199224	0.201122	0.127717	0.176021	0.115125	0.077951	0.0880574	0.0937111	0.294418
XLOC_006685	Adcy4	TSS7435	chr14:55769091-55784019	6.04564	4.96211	5.41853	5.47543	6.04016	6.81946	5.09368	5.98443	6.11317	4.36029	5.13664	5.20337	0.294567
XLOC_015824	Med28	TSS17792	chr5:45520228-45529284	16.6091	20.3317	21.0125	19.3178	20.8466	19.1711	18.4288	19.4822	16.4592	22.2722	21.7766	20.1693	0.294583
XLOC_004172	Hid1	TSS4663	chr11:115347708-115367719	1.86946	1.99345	1.42316	1.76202	2.07736	2.85506	1.59855	2.17699	2.06616	1.94421	1.81787	1.94275	0.294594
XLOC_006704	Cenpj	TSS7454	chr14:56526760-56571846	4.99996	5.48917	6.57087	5.68667	4.79794	4.21802	5.94538	4.98711	5.07229	5.03933	5.30688	5.1395	0.29464
XLOC_022070	Fam214a	TSS24693,TSS24694	chr9:74953052-75032468	5.82979	5.02753	6.55704	5.80479	5.0189	5.28185	6.14735	5.4827	5.66724	4.88857	5.2961	5.28397	0.294668
XLOC_005181	Hist1h2bb	TSS5776	chr13:23746733-23747223	1.96588	5.34415	1.80254	3.03752	2.82733	1.96809	2.22647	2.34063	1.12142	1.37233	1.65515	1.38297	0.294712
XLOC_017559	Fgf6	TSS19716	chr6:127015541-127024718	0	0	0.0147594	0.0049198	0.0163874	0.0134826	0.136428	0.0554327	0.0333749	0	0.0235433	0.0189727	0.294716
XLOC_008161	Ifitm7	TSS9120	chr16:13981701-14101494	0.04672	0	0.0237263	0.0234821	0.0517084	0.0424932	0.0443502	0.0461839	0.036109	0.0430229	0.112378	0.0638366	0.294759
XLOC_012071	Tcea2	TSS13555	chr2:181680309-181688051	5.2167	6.05024	6.41166	5.89287	6.56745	6.28405	5.55016	6.13389	4.82524	3.36569	6.16036	4.78376	0.294922
XLOC_021635	Exoc8	TSS24231	chr8:124890298-124897705	3.3329	3.47339	3.07971	3.29533	3.39895	3.19053	3.21079	3.26676	3.44243	3.49026	3.58542	3.50604	0.295071
XLOC_011549	Syt13	TSS12951	chr2:92915100-92956051	3.74566	4.04788	2.96788	3.58714	3.20844	3.17918	3.3752	3.25427	3.92293	4.08141	3.8176	3.94065	0.295132
XLOC_007673	Mir1291,Snora34	TSS8578	chr15:98517657-98534269	16.478	53.6278	22.557	30.8876	9.05115	0	30.6302	13.2271	7.33029	0	18.7571	8.6958	0.29518
XLOC_011379	Dync1i2	TSS12766,TSS12767	chr2:71211705-71263302	65.6463	71.314	83.8373	73.5992	71.5352	69.0604	77.2062	72.6006	67.048	65.6937	72.339	68.3602	0.295207
XLOC_003844	Mmp28	TSS4309	chr11:83441875-83462961	1.21191	0.660957	0.834243	0.90237	0.526649	0.83803	1.18344	0.849373	1.41126	1.67556	0.8837	1.32351	0.295362
XLOC_016748	Alkbh2	TSS18822	chr5:114123933-114128176	5.94364	6.78493	6.59628	6.44162	7.39629	7.04865	5.98986	6.8116	5.74981	5.21189	6.41726	5.79299	0.295643
XLOC_000644	Tmem206	TSS724	chr1:191325964-191397041	5.01794	5.39729	6.34247	5.5859	5.10973	5.08221	5.94101	5.37765	5.16139	4.79997	5.0435	5.00162	0.295706
XLOC_018694	Klk6	TSS20985,TSS20986	chr7:43824543-43832027	0.0406144	0.0237278	0.0412667	0.035203	0.0713123	0.0350629	0.012748	0.0397077	0.0104424	0.0122985	0.0434297	0.0220569	0.295854
XLOC_007159	Ttc38	TSS7982	chr15:85832303-85858822	4.08727	4.46832	4.55823	4.37127	4.28556	4.38632	4.4429	4.37159	4.0643	3.58519	4.36018	4.00322	0.295878
XLOC_001019	Cxcr4	TSS1143	chr1:128588198-128592299	25.1174	29.133	26.7047	26.985	29.3128	26.3255	26.9859	27.5414	22.0412	23.6864	27.5329	24.4202	0.295947
XLOC_004751	Ddx1	TSS5307	chr12:13219306-13249174	78.8239	90.6321	94.6259	88.0273	85.4144	76.9191	90.8707	84.4014	79.9927	78.3903	89.4122	82.5984	0.296017
XLOC_010491	Stambpl1	TSS11757	chr19:34192269-34240328	2.23823	2.62494	2.40352	2.42223	2.49176	2.36663	2.42163	2.42667	1.95471	1.83372	2.45179	2.08007	0.296051
XLOC_002339	Lyz2	TSS2620	chr10:117277540-117282272	9.69686	11.8639	13.6418	11.7342	16.1266	20.1273	14.8264	17.0268	10.9926	21.9529	14.73	15.8918	0.296059
XLOC_004700	Zbtb42	TSS5254	chr12:112678839-112682747	2.96988	2.52547	2.04141	2.51225	2.22255	2.74742	1.91654	2.2955	2.93791	2.68392	2.44515	2.68899	0.296101
XLOC_018449	Gpr4	TSS20718	chr7:19212537-19224176	2.36026	2.12588	2.13489	2.20701	2.66453	2.60245	1.97905	2.41534	2.44321	1.79474	1.80035	2.01277	0.296102
XLOC_005704	Dtnbp1	TSS6361	chr13:44922079-45002096	25.3369	26.1081	23.954	25.133	26.9542	28.2821	23.8172	26.3512	25.2569	27.0965	27.3013	26.5516	0.296201
XLOC_006324	Kctd9	TSS7038	chr14:67716097-67742310	9.41332	8.86035	11.1188	9.79749	8.94586	8.67251	10.0506	9.22299	9.42012	8.07717	8.13566	8.54432	0.296242
XLOC_004413	Prpf39	TSS4928	chr12:65036333-65073938	15.9839	15.3941	26.5103	19.2961	17.9037	17.469	22.795	19.3892	15.6823	13.1568	16.2839	15.041	0.296255
XLOC_017444	Cav3	TSS19582	chr6:112459504-112472872	0.385266	0.359568	0.375916	0.373583	0.323447	0.344172	2.37342	1.01368	0.359704	0.606845	0.48516	0.483903	0.296311
XLOC_022779	Fam46a	TSS25474	chr9:85320438-85327150	1.41079	1.02797	1.11872	1.18583	1.18249	1.39287	1.45132	1.34223	1.38957	1.4831	1.26986	1.38084	0.296351
XLOC_004031	Hap1	TSS4511	chr11:100347326-100356141	6.28499	4.54264	4.50015	5.10926	5.0551	5.79738	4.90643	5.25297	5.60884	3.71436	4.68265	4.66862	0.296368
XLOC_013318	S100a13	TSS14958	chr3:90514434-90524581	14.635	15.0965	16.5137	15.4151	19.5318	20.4522	16.1791	18.721	13.9885	20.763	19.1507	17.9674	0.296435
XLOC_003854	Lhx1	TSS4319	chr11:84519378-84525534	31.3695	20.9388	16.4137	22.9073	19.7065	19.91	19.0412	19.5526	25.949	18.3993	17.0402	20.4628	0.296513
XLOC_016161	Bri3bp	TSS18164	chr5:125441567-125460885	14.7935	14.1537	12.423	13.7901	13.2791	12.5788	12.9465	12.9348	14.3802	16.6135	13.9212	14.9716	0.296638
XLOC_008185	Thap7	TSS9148	chr16:17527981-17531052	16.5511	15.8252	14.1809	15.5191	18.9443	18.1574	13.7602	16.954	16.1093	17.5032	16.0621	16.5582	0.296736
XLOC_006235	Cmtm5	TSS6943	chr14:54936469-54939277	0.653715	0.633191	0.611993	0.632966	0.884533	1.25648	0.939421	1.02681	0.669064	0.749361	1.1441	0.854175	0.296798
XLOC_003935	Snx11	TSS4408	chr11:96767548-96777555	11.409	10.6492	10.5197	10.8593	10.6948	10.4445	10.6123	10.5839	10.4466	10.3824	10.5325	10.4538	0.296853
XLOC_020735	Tmem161a	TSS23253	chr8:70172407-70183681	16.1495	14.967	17.1278	16.0814	16.2157	16.1121	15.2106	15.8461	14.7656	15.3521	14.9909	15.0362	0.296891
XLOC_007402	H2afy3	TSS8256	chr15:62037986-62250975	0.0841817	0.120954	0.103353	0.10283	0.0594546	0.0564599	0.0644042	0.0601062	0.0526479	0.0844178	0.111767	0.0829442	0.296958
XLOC_010333	Chrm1	TSS11586	chr19:8664004-8683602	0.0451913	0.0409636	0.016362	0.0341723	0.0321206	0.0795116	0.032323	0.0479851	0.0473529	0.048185	0.0554525	0.0503301	0.297018
XLOC_022204	Tusc2	TSS24839	chr9:107563254-107566108	16.3631	18.1442	16.8041	17.1038	19.1598	18.3023	16.6475	18.0365	15.976	21.3171	18.3316	18.5416	0.297057
XLOC_005862	Ube2ql1	TSS6532	chr13:69702831-69739897	1.63436	1.67955	1.34316	1.55236	1.75112	1.44463	1.29007	1.49527	1.5754	1.89915	1.75065	1.74173	0.297074
XLOC_005987	Skiv2l2	TSS6666	chr13:112800776-112927380	36.9496	46.084	48.194	43.7425	39.2301	34.4783	45.3323	39.6802	37.4647	39.5891	45.6649	40.9062	0.297088
XLOC_008294	Pdia5	TSS9270	chr16:35397311-35490873	17.474	17.0685	15.6187	16.7204	19.2227	20.1032	15.9037	18.4099	18.0057	16.9553	16.9432	17.3014	0.297124
XLOC_000529	Sh2d1b1	TSS600	chr1:170277323-170285662	0.134753	0.232067	0.150576	0.172465	0.106491	0.143767	0.0931455	0.114468	0.106446	0.0692438	0.140107	0.105266	0.297128
XLOC_007970	Cd80	TSS8920	chr16:38458932-38486932	0.20968	0.14574	0.162437	0.172619	0.250717	0.180441	0.219853	0.217004	0.189823	0.217047	0.275891	0.227587	0.297182
XLOC_021363	Unc13a	TSS23943	chr8:71626711-71671757	0.0870004	0.0825535	0.0788431	0.082799	0.0767004	0.0766602	0.074646	0.0760022	0.0895274	0.0565741	0.0677961	0.0712992	0.297254
XLOC_021091	Gnpat	TSS23640	chr8:124863032-124890057	43.1557	51.4733	56.6069	50.412	53.1679	53.0261	53.5926	53.2622	44.5669	39.7117	51.0114	45.0967	0.297278
XLOC_005995	Ndufs4	TSS6674	chr13:114287794-114388094	45.1076	59.5737	57.1869	53.9561	56.9638	53.5013	52.7935	54.4195	45.4416	83.6794	62.8906	64.0039	0.297505
XLOC_001443	Snx3	TSS1617	chr10:42502053-42535369	119.253	123.354	104.138	115.582	139.127	135.606	107.44	127.391	117.728	129.985	119.732	122.482	0.29756
XLOC_020423	Sigirr	TSS22905	chr7:141091174-141100546	6.1516	6.75066	8.10676	7.00301	7.83096	8.59198	5.1498	7.19091	5.80714	6.45255	5.35093	5.87021	0.297563
XLOC_009111	Dynlt1a	TSS10181	chr17:6270469-6317474	1.79707	2.41283	2.19236	2.13409	2.24339	2.32288	2.17439	2.24689	1.69009	1.74722	2.14252	1.85994	0.29758
XLOC_017108	Mkln1	TSS19216	chr6:31398827-31509477	20.6351	22.7558	27.3639	23.5849	20.2544	18.3703	25.1401	21.2549	21.2103	20.6211	23.376	21.7358	0.297592
XLOC_018434	Pglyrp1	TSS20703	chr7:18884689-18890438	0.212625	0.382666	0.245412	0.280234	0.346418	1.0539	0.403136	0.601151	0.419274	0.331868	0.442043	0.397728	0.297622
XLOC_013386	Ctss	TSS15032	chr3:95526785-95556405	5.15512	6.72666	6.7859	6.22256	8.04401	7.92954	6.93551	7.63635	5.5265	10.3557	7.26092	7.71437	0.297623
XLOC_014041	Gstm6	TSS15761	chr3:107938847-107943749	2.41955	3.11238	2.75054	2.76082	2.89006	3.71051	2.7429	3.11449	1.77798	2.04352	2.92902	2.25017	0.297669
XLOC_002333	Myrfl	TSS2614	chr10:116776544-116896879	0.0447451	0.0445657	0.0772424	0.0555177	0.0454149	0.046703	0.0756902	0.055936	0.0466862	0.0322891	0.0412027	0.0400593	0.29767
XLOC_017779	Braf	TSS19953	chr6:39603236-39725463	7.9866	5.93646	8.09397	7.33901	6.36413	6.20549	8.25643	6.94202	7.78887	5.57866	5.72411	6.36388	0.297683
XLOC_012039	Ss18l1	TSS13518	chr2:180042482-180070201	5.25997	4.06586	5.17195	4.83259	4.59342	5.05723	4.82575	4.82547	4.99853	4.05739	4.102	4.38597	0.297688
XLOC_001968	Tbpl1	TSS2226	chr10:22645010-22731447	25.7056	30.3577	33.2932	29.7855	29.7586	29.4694	31.0575	30.0952	26.5969	24.1336	29.9829	26.9045	0.29774
XLOC_003222	Kcnh6	TSS3594	chr11:106008202-106034064	0.0835694	0.038199	0.0572154	0.0596613	0.0561922	0.111047	0.0329748	0.066738	0.0584359	0.044191	0	0.034209	0.29778
XLOC_008639	Srrm2	TSS9654	chr17:23803186-23829109	83.2985	58.3445	62.2716	67.9715	51.2799	51.4707	64.8276	55.8594	83.3736	42.6231	58.1504	61.3824	0.297795
XLOC_004021	Krt35	TSS4501	chr11:100092191-100096224	0.0443959	0	0.0113225	0.0185728	0	0.021038	0.0314185	0.0174855	0	0	0	0	0.29788
XLOC_015435	Gm7534	TSS17343	chr4:134190803-134203004	0.132504	0.25933	0.233286	0.208373	0.238579	0.209892	0.280037	0.242836	0.13874	0.0965475	0.182291	0.139193	0.298031
XLOC_015169	Klhl9	TSS17042	chr4:88718291-88722508	53.8053	57.3167	69.4129	60.1783	54.1545	48.8556	64.902	55.9707	52.4179	56.7081	60.92	56.682	0.298042
XLOC_010784	AW112010	TSS12086	chr19:11047611-11050566	0.0956038	0.123162	0.0488365	0.0892008	0.0778396	0.343317	0.0683241	0.16316	0.150499	0.112417	0.195584	0.152833	0.298205
XLOC_018289	Casc1	TSS20544	chr6:145115635-145210970	0.184778	0.18516	0.13073	0.166889	0.113589	0.110255	0.15407	0.125971	0.0997445	0.0956986	0.152839	0.116094	0.298353
XLOC_014653	A3galt2	TSS16460	chr4:128759257-128769298	0.507326	0.514885	0.681889	0.568033	0.546607	0.642461	0.560667	0.583245	0.570271	0.286761	0.397104	0.418045	0.298399
XLOC_014241	Ggh	TSS15990	chr4:20042051-20066111	19.8218	24.9985	24.503	23.1078	23.7463	22.1773	22.1709	22.6982	19.6994	31.2951	26.2806	25.7584	0.29843
XLOC_009929	Tubb6	TSS11124	chr18:67390730-67402749	46.7505	58.0309	59.8689	54.8834	61.0458	65.0794	67.1996	64.4416	46.4268	46.4438	57.3729	50.0812	0.298511
XLOC_004945	Acyp1	TSS5527	chr12:85272397-85280435	23.4044	32.2232	29.4567	28.3614	30.0829	29.1089	25.8695	28.3538	23.1162	34.4314	30.5519	29.3665	0.298525
XLOC_006371	Ccdc122	TSS7091	chr14:77036771-77112204	0.577461	0.688988	0.831715	0.699388	0.532401	0.621749	0.814526	0.656225	0.73757	1.1118	0.799451	0.88294	0.29859
XLOC_023671	Mbnl3	TSS26496	chrX:51113493-51205832	6.42956	6.18992	8.05803	6.8925	5.20484	5.03091	7.64179	5.95918	6.52535	5.53552	6.06053	6.04047	0.298636
XLOC_010665	Rhod	TSS11952	chr19:4425456-4477143	16.9612	18.6328	18.6067	18.0669	19.3815	18.2619	16.7686	18.1373	16.0735	18.8405	16.5151	17.143	0.298673
XLOC_007516	Mfng	TSS8396	chr15:78755882-78773445	11.5428	11.0042	11.3593	11.3021	12.1562	12.1274	10.5664	11.6167	11.4562	11.8035	11.7138	11.6578	0.298767
XLOC_017403	Aldh1l1	TSS19537	chr6:90550847-90599171	4.15867	3.81778	3.93626	3.9709	3.32905	4.18341	2.16947	3.22731	2.83245	4.18353	2.30492	3.10697	0.298786
XLOC_017848	Hoxa6	TSS20028	chr6:52165673-52213597	9.45396	5.92396	10.1135	8.49714	5.80292	4.92138	7.98482	6.23637	8.97588	5.44485	5.96178	6.79417	0.298797
XLOC_019439	Zscan18	TSS21815	chr7:12768091-12775658	2.48588	3.38076	3.69762	3.18809	3.58195	3.20814	3.40974	3.39994	2.41055	1.89888	3.42224	2.57722	0.298904
XLOC_012963	Pltp	TSS14542	chr2:164830729-164857708	13.5846	14.3519	9.9182	12.6182	15.7199	18.5987	13.7274	16.0153	15.7624	13.994	16.3132	15.3565	0.298923
XLOC_022427	Cdkn2d	TSS25086	chr9:21288463-21291209	23.288	30.5551	28.9105	27.5845	31.2821	29.0504	27.3774	29.2366	21.848	26.5983	29.1841	25.8768	0.299008
XLOC_011387	Rapgef4	TSS12775,TSS12776	chr2:71981214-72257474	2.17171	1.43404	1.97112	1.85896	1.6954	1.61712	1.61986	1.64413	1.77868	1.5445	1.44905	1.59074	0.299038
XLOC_006802	Cysltr2	TSS7574	chr14:73029127-73049114	0.124407	0.160199	0.256305	0.180304	0.109766	0.0791119	0.128617	0.105832	0.140141	0.0786943	0.0337657	0.0842003	0.299183
XLOC_022790	9430037G07Rik	TSS25486	chr9:88595324-88599243	0.880453	0.622159	1.0918	0.864804	0.544179	0.543404	0.95772	0.681768	0.725612	0.636068	0.557979	0.639886	0.299334
XLOC_012207	1700101E01Rik	TSS13708	chr2:28955480-29055066	0.37885	0.207752	0.427495	0.338032	0.156083	0.20095	0.14322	0.166751	0.291992	0.222915	0.374113	0.29634	0.299391
XLOC_004507	D030025P21Rik	TSS5035	chr12:84783211-84879755	0.0159284	0	0	0.00530947	0.0112378	0.0140895	0.0150805	0.0134693	0.0164391	0.00989915	0.0422576	0.0228653	0.299439
XLOC_014510	Coa7	TSS16298	chr4:108328151-108340718	8.20155	9.32005	8.56503	8.69554	8.84009	7.59026	9.02934	8.48656	8.03383	10.4363	9.17067	9.2136	0.299528
XLOC_011174	Bmyc	TSS12521	chr2:25706878-25707719	37.3574	39.5762	32.0647	36.3328	52.0621	46.7069	36.4975	45.0888	37.7491	42.0799	44.1465	41.3252	0.299531
XLOC_023770	Idh3g	TSS26607	chrX:73778962-73786897	69.8976	93.3015	90.2751	84.4914	90.481	91.4858	80.5901	87.519	67.6609	67.7629	86.6356	74.0198	0.299538
XLOC_001779	9230102K24Rik	TSS2013	chr10:110600649-110615961	0.823443	0.88123	0.965742	0.890138	0.904216	0.804484	0.662752	0.790484	0.832338	1.29174	1.0565	1.06019	0.29957
XLOC_016123	Ppp1cc	TSS18124	chr5:122158278-122175269	62.5688	60.4012	63.5632	62.1777	59.8868	59.8971	63.2628	61.0156	64.0547	70.7842	64.4649	66.4346	0.299631
XLOC_002674	Acsl6	TSS2988,TSS2989,TSS2990	chr11:54303823-54361539	0.324275	0.447153	0.221003	0.33081	0.230476	0.4256	0.321601	0.325892	0.311403	0.225399	0.182083	0.239628	0.299672
XLOC_007867	Abcf3	TSS8803	chr16:20548602-20561603	16.3071	19.4269	19.4989	18.411	19.614	18.2185	18.8287	18.8871	16.3664	17.36	18.893	17.5398	0.299713
XLOC_008238	Dgkg	TSS9209	chr16:22466568-22657231	0.0829464	0.0921843	0.0768806	0.0840038	0.0522298	0.116967	0.081154	0.0834503	0.0865046	0.0640527	0.0633412	0.0712995	0.29972
XLOC_001479	Gja1	TSS1655	chr10:56377299-56390419	66.4604	82.1638	90.2187	79.6143	81.6823	69.7834	87.3661	79.6106	68.3303	64.8263	82.6162	71.9243	0.299828
XLOC_006710	Gjb6	TSS7462	chr14:57123300-57133611	0.103416	0.181185	0.192938	0.15918	0.224411	0.202539	0.17728	0.20141	0.16104	0.168039	0.334616	0.221232	0.299878
XLOC_011667	Pdia3	TSS13099	chr2:121413901-121438686	286.231	322.238	319.209	309.226	312.509	292.518	308.595	304.541	292.064	353.634	320.747	322.148	0.299908
XLOC_013250	Tmem154	TSS14874	chr3:84666191-84704575	0.331525	0.350934	0.452763	0.378407	0.289273	0.387715	0.341191	0.339393	0.289321	0.347623	0.265568	0.300837	0.29995
XLOC_005539	Actn2	TSS6180	chr13:12269426-12340732	0.410852	0.210859	0.327706	0.316472	0.250902	0.357294	6.33281	2.31367	0.6782	0.202232	0.407381	0.429271	0.299992
XLOC_021021	Cmip	TSS23564,TSS23565	chr8:117257018-117461505	22.0291	18.0018	12.2562	17.429	15.277	14.0476	15.1482	14.8243	22.6367	18.6626	17.8175	19.7056	0.30003
XLOC_000638	Ptpn14	TSS717	chr1:189728267-189876693	21.4535	15.4653	12.1524	16.3571	14.8201	14.2689	14.1495	14.4128	21.0143	17.0778	13.9926	17.3616	0.300097
XLOC_011407	Gm6793,Hnrnpa3	TSS12798	chr2:75659258-75669407	400.317	434.285	484.939	439.847	421.503	386.749	466.465	424.906	410.003	394.885	448.727	417.872	0.300102
XLOC_012758	Bub1	TSS14316	chr2:127800199-127831859	27.153	30.1513	35.3544	30.8862	27.9091	24.7071	34.295	28.9704	28.0637	26.9645	30.8979	28.642	0.300115
XLOC_010277	Cd248	TSS11526	chr19:5068077-5070639	22.9486	26.2338	20.4333	23.2052	21.9989	29.0543	25.8184	25.6239	26.3515	25.4436	28.7052	26.8334	0.300146
XLOC_010538	Ubtd1	TSS11805	chr19:41981762-42034641	23.6321	21.9283	19.9907	21.8504	27.1162	24.2161	19.8079	23.7134	22.6089	26.6019	23.6176	24.2761	0.300168
XLOC_005354	2010111I01Rik,Mir23b,Mir24-1,Mir27b	TSS5978,TSS5979,TSS5980,TSS5981,TSS5982	chr13:62964892-63431745	27.2613	36.4366	37.0747	33.5909	39.4896	36.3618	32.5209	36.1241	25.5537	25.0684	36.1766	28.9329	0.300321
XLOC_007039	Zfp623	TSS7843	chr15:75940951-75949400	15.3164	17.6666	18.3063	17.0964	17.3699	18.073	17.1035	17.5155	15.3931	15.2525	17.5911	16.0789	0.300345
XLOC_007126	Mei1	TSS7944	chr15:82070116-82126814	0.0235507	0.0416381	0.0337176	0.0329688	0.0792299	0.0347215	0.0178379	0.0439298	0.0253827	0.00860625	0.0226427	0.0188772	0.300392
XLOC_020231	Sbf2	TSS22685	chr7:110308012-110614920	20.0315	16.5605	17.97	18.1873	14.8182	14.9993	18.4765	16.098	19.9533	16.2008	16.1076	17.4206	0.300433
XLOC_012784	Adam33	TSS14346	chr2:131050816-131063814	0.595642	0.181962	0.398857	0.392154	0.332015	0.494625	0.411604	0.412748	0.360639	0.234511	0.211966	0.269039	0.300438
XLOC_012818	Rrbp1	TSS14380	chr2:143947394-144011263	35.2848	31.4746	25.2456	30.6683	35.3511	34.2931	29.7047	33.1163	38.1331	30.6985	30.8714	33.2343	0.300454
XLOC_022363	Yap1	TSS25015	chr9:7932000-8004596	69.5478	61.2303	50.8664	60.5482	62.3934	57.3711	60.637	60.1338	74.3743	60.0808	62.3994	65.6182	0.300554
XLOC_004990	Ccdc88c	TSS5577	chr12:100912699-101028983	9.47422	7.0035	6.89952	7.79241	6.63957	6.45615	7.42389	6.83987	10.1142	6.93956	7.16752	8.07376	0.300619
XLOC_000676	Cpa6	TSS765	chr1:10324718-10865874	0.314665	0.373655	0.382085	0.356802	0.30407	0.294964	0.298935	0.299323	0.429725	0.513314	0.34995	0.430996	0.300756
XLOC_019422	Zik1	TSS21798	chr7:10487223-10495381	8.14755	9.59105	12.1457	9.96143	8.97005	8.13849	12.0247	9.71108	7.85475	9.55344	10.7575	9.38856	0.300866
XLOC_014873	Morn1	TSS16712	chr4:155086576-155145507	1.81643	1.75278	1.70074	1.75665	1.61214	1.83085	1.6491	1.69736	1.84212	1.38768	1.56935	1.59972	0.301013
XLOC_007926	Tnk2	TSS8873,TSS8874	chr16:32644642-32683493	20.8015	17.3197	13.0897	17.0703	15.9724	14.0803	14.4905	14.8477	22.5705	16.97	17.9804	19.1736	0.301093
XLOC_010553	Gm10768	TSS11821	chr19:43838802-43840845	2.13838	1.4351	2.24142	1.9383	1.57969	2.09555	1.02189	1.56571	1.63025	1.54326	0.899709	1.35774	0.301102
XLOC_006226	Mmp14	TSS6934	chr14:54431603-54441258	90.8888	90.0262	62.2892	81.0681	71.6905	72.3013	80.4037	74.7985	99.2453	89.6205	93.7759	94.2139	0.301112
XLOC_017914	Kdm3a	TSS20103,TSS20104	chr6:71588969-71632917	19.8078	19.615	23.1829	20.8686	18.6182	18.1657	21.3803	19.3881	20.6529	16.6508	19.3177	18.8738	0.301127
XLOC_004852	Fkbp3	TSS5418	chr12:65036333-65073938	136.724	203.343	193.866	177.978	195.924	168.702	178.192	180.939	143.752	284.016	205.124	210.964	0.301176
XLOC_012750	Fahd2a	TSS14306	chr2:127436214-127444565	8.72248	11.0587	10.6346	10.1386	9.8273	10.398	9.85156	10.0256	8.44648	8.31188	10.29	9.01612	0.301176
XLOC_005285	Ippk	TSS5900,TSS5901	chr13:49421222-49463060	6.68061	7.61587	8.60993	7.63547	7.68782	7.30761	8.23616	7.74386	6.88222	6.92053	7.51797	7.10691	0.301232
XLOC_019198	Armc5	TSS21548	chr7:128234450-128245100	13.0239	10.4116	8.12702	10.5208	11.1153	10.9381	9.30449	10.4526	13.3682	10.6738	10.8115	11.6178	0.301232
XLOC_014556	Pomgnt1	TSS16351,TSS16352	chr4:116150517-116159844	25.221	22.5768	20.1802	22.6593	22.9994	22.7586	20.633	22.1303	24.4228	27.5102	22.975	24.9693	0.301244
XLOC_000081	Npas2	TSS97	chr1:39194271-39363240	0.536877	0.518289	0.394531	0.483232	0.330472	0.442024	0.390496	0.387664	0.477915	0.342433	0.404544	0.408297	0.301249
XLOC_013481	Gstm5	TSS15139	chr3:107877229-107898685	56.7707	85.0356	75.104	72.3034	78.9289	77.3676	67.7882	74.6949	55.0495	72.2441	73.9343	67.076	0.301353
XLOC_018124	Rimklb	TSS20352	chr6:122453608-122486305	9.77203	8.77115	12.1557	10.233	8.99653	8.66736	10.9972	9.5537	9.46714	8.19475	8.27368	8.64519	0.301368
XLOC_009015	Trip10	TSS10073	chr17:57249450-57263697	14.9206	13.7506	13.0152	13.8955	16.0089	15.6716	13.2784	14.9863	14.0604	13.4453	13.074	13.5266	0.301433
XLOC_001841	Arhgap9	TSS2085,TSS2086	chr10:127321963-127341579	0.932367	1.16184	1.04403	1.04608	1.30218	1.76302	1.16736	1.41085	1.25798	1.11308	1.21736	1.19614	0.301461
XLOC_008694	0610011F06Rik	TSS9714	chr17:25875499-25877163	31.6031	43.5096	41.7245	38.9457	41.6402	39.8095	35.0464	38.832	30.5382	33.7053	40.5827	34.9421	0.301504
XLOC_019293	Tspan4	TSS21649,TSS21650	chr7:141475235-141539857	37.1473	36.5839	36.9265	36.8859	38.8797	39.3378	34.9453	37.7209	35.8101	45.7895	41.7159	41.1052	0.301525
XLOC_012942	Wfdc15a	TSS14517	chr2:164198871-164200117	0	0.103985	0.119956	0.074647	0	0.109016	0	0.0363387	0	0	0.0944061	0.0314687	0.301565
XLOC_009470	9130008F23Rik	TSS10575	chr17:40875481-40880558	0.786848	0.750536	0.925434	0.820939	0.687631	0.768617	0.739142	0.731797	0.694954	0.746635	0.529385	0.656991	0.301589
XLOC_001964	Myb	TSS2222	chr10:21124929-21160984	3.58572	4.40789	4.93455	4.30939	4.03805	4.00783	4.46832	4.1714	3.78312	2.83526	4.19303	3.6038	0.301595
XLOC_019226	4930483O08Rik	TSS21577	chr7:133128250-133142457	0	0	0	0	0.020333	0.0167822	0.0180049	0.0183734	0.0148095	0	0.0604119	0.0250738	0.30179
XLOC_019684	Zbtb32	TSS22086	chr7:30589680-30592942	0.134293	0.201526	0.137062	0.157627	0.0941978	0.173572	0.0880418	0.118604	0.143366	0.0376363	0.0828463	0.0879495	0.301845
XLOC_018939	Chrdl2	TSS21261,TSS21262	chr7:100006403-100034726	0.339246	0.352078	0.191926	0.294417	0.448059	0.345532	0.364299	0.385963	0.49589	0.309875	0.358672	0.388146	0.302177
XLOC_018436	Nanos2	TSS20705	chr7:18987523-18988962	0	0.021065	0.0246504	0.0152385	0.0132897	0.0328755	0.0114764	0.0192139	0	0	0.0195114	0.0065038	0.302263
XLOC_014327	Polr1e	TSS16085	chr4:45018608-45084604	5.39948	7.86717	7.67805	6.98157	7.34889	6.46987	7.09521	6.97132	5.31814	5.50095	7.21002	6.0097	0.302522
XLOC_019630	Zfp780b	TSS22031	chr7:27959799-27979157	3.35366	3.47025	4.65409	3.826	3.12974	3.01447	4.27683	3.47368	3.04129	3.53061	3.76092	3.44427	0.302667
XLOC_004029	Krt17	TSS4509	chr11:100256216-100260989	0.0232492	0.02178	0.0834982	0.0428425	0.0283659	0.0919848	0.0770467	0.0657991	0.0089522	0.0208034	0.0191178	0.0162911	0.302743
XLOC_001475	Pln	TSS1651	chr10:53278080-53379851	0	0	0	0	0.0243016	0.020577	0.0074841	0.0174542	0.00626518	0	0.025809	0.0106914	0.302747
XLOC_003057	Chad	TSS3414	chr11:94557101-94601786	0.119482	0.0868774	0.0491789	0.0851794	0.165937	0.134833	0.0910928	0.130621	0.110484	0.131998	0.176154	0.139545	0.302763
XLOC_012112	Nsun6	TSS13605,TSS13606	chr2:14995130-15054872	3.74351	3.3997	4.49198	3.8784	3.09746	3.16607	4.09971	3.45441	3.65007	3.26128	3.45289	3.45475	0.302769
XLOC_006967	Fzd6	TSS7764	chr15:39006279-39038190	11.4525	10.7999	10.6156	10.956	8.81222	10.0635	10.2593	9.71167	11.0126	9.50346	10.6959	10.404	0.302814
XLOC_012096	Taf3	TSS13588	chr2:9914551-10048609	5.65225	5.22225	4.20591	5.0268	4.82888	5.24738	4.97832	5.01819	6.062	5.10975	5.05303	5.40826	0.302847
XLOC_013291	Gba	TSS14921	chr3:89202924-89208966	14.447	18.3988	17.9695	16.9384	18.3304	17.305	17.07	17.5685	14.2523	14.7769	17.3411	15.4568	0.30285
XLOC_001835	LOC100504703	TSS2078	chr10:127070480-127071101	10.4764	15.1731	17.158	14.2692	14.5654	12.2618	13.0327	13.2866	12.5688	21.473	16.7923	16.9447	0.302961
XLOC_014663	Fam229a	TSS16470	chr4:129491189-129491956	0	0.105712	0.22965	0.111787	0	0.0542612	0.052827	0.0356961	0.127173	0.0997611	0.269475	0.16547	0.302972
XLOC_008800	H2-Ob	TSS9831	chr17:34238904-34245908	0.0196135	0.0111774	0.0533806	0.0280572	0.0275712	0.0230043	0	0.0168585	0.0051186	0.0122632	0	0.00579393	0.302999
XLOC_005996	Fst	TSS6675	chr13:114452261-114458951	0.66505	0.609173	0.506804	0.593676	0.536761	1.06997	1.69823	1.10165	0.57248	0.922892	0.99699	0.830787	0.303086
XLOC_005914	Bhmt	TSS6588	chr13:93616890-93637758	0	0.0140209	0.0407082	0.018243	0.0798319	1.16121	0.0675703	0.436204	0.0185531	0.0219369	0.0387066	0.0263989	0.303104
XLOC_015404	Trnau1ap	TSS17311	chr4:132311762-132329538	24.3672	29.4288	29.3736	27.7232	32.7375	30.6694	27.4667	30.2912	23.2269	33.508	34.0552	30.2634	0.303105
XLOC_020059	Arhgef17	TSS22500	chr7:100869745-100932161	24.0138	15.942	13.9737	17.9765	13.5802	14.3837	14.3957	14.1199	23.5751	21.1639	15.9502	20.2297	0.303167
XLOC_012896	Uqcc1	TSS14469	chr2:155846885-155930310	18.0258	20.0932	20.3889	19.5026	19.6535	17.9675	18.6879	18.7696	16.4664	20.1968	19.8493	18.8375	0.303214
XLOC_008502	Lca5l	TSS9501	chr16:96158405-96192257	0.500657	0.575666	0.684222	0.586848	0.487987	0.510799	0.567223	0.522003	0.527361	0.47339	0.453018	0.48459	0.303297
XLOC_013164	D3Ertd751e	TSS14773	chr3:41742614-41758941	4.69109	5.21127	7.27386	5.72541	5.15823	4.59163	5.89565	5.21517	4.75288	4.68212	5.45999	4.965	0.303318
XLOC_003456	Rps27a	TSS3870	chr11:29545841-29578352	1114.92	1475.29	1424.91	1338.37	1547.23	1496.97	1341.52	1461.91	1121.83	2324.16	1620.2	1688.73	0.303346
XLOC_021404	Nanos3	TSS23988	chr8:84173732-84176552	0.925043	1.08622	1.40415	1.13847	1.03074	1.43116	1.23978	1.23389	1.01034	0.666558	1.11511	0.930669	0.303364
XLOC_010237	Cndp1	TSS11477	chr18:84610508-84650095	1.84792	1.28989	1.96906	1.70229	1.23227	1.50086	1.20999	1.31437	1.29456	1.4367	1.41125	1.38084	0.303441
XLOC_019602	Cnfn	TSS21997	chr7:25367615-25369724	0.0361633	0	0.150135	0.0620994	0	1.16072	0.404171	0.52163	0	0	0	0	0.303503
XLOC_010346	Lrrn4cl	TSS11602	chr19:8850784-8853909	0.535509	0.399543	0.464101	0.466384	0.501016	0.623055	0.671891	0.598654	0.516513	0.543026	0.532977	0.530839	0.303513
XLOC_009094	Ston1	TSS10164	chr17:88626554-88645724	13.1238	8.66341	7.4816	9.75627	5.95269	6.84264	8.12271	6.97268	13.0221	13.1391	8.70628	11.6225	0.303564
XLOC_003094	Cbx1	TSS3454	chr11:96789135-96808640	77.9726	93.9672	103.999	91.9796	88.0539	84.2685	97.0919	89.8048	81.0829	77.2059	93.5001	83.9296	0.303585
XLOC_001666	Matk	TSS1876,TSS1877	chr10:81252934-81262981	2.466	2.11489	2.1553	2.2454	2.61127	2.84377	1.73573	2.39692	2.34739	1.40956	2.11515	1.95737	0.303586
XLOC_010221	Rbfa	TSS11460	chr18:80186238-80200619	19.4752	22.1797	23.8418	21.8322	27.7099	25.7958	21.194	24.8999	19.1331	18.1501	23.2904	20.1912	0.303603
XLOC_019773	Emc10	TSS22184	chr7:44489937-44496513	72.1931	69.2623	56.0293	65.8282	72.0575	75.042	59.7358	68.9451	71.3939	74.0903	71.0217	72.1686	0.30366
XLOC_001959	Slc35d3	TSS2217	chr10:19847916-19851459	0.170306	0.120148	0.130316	0.140257	0.120422	0.270353	0.136554	0.175776	0.0855469	0.141206	0.0546593	0.0938041	0.303685
XLOC_022342	Clec3b	TSS24992	chr9:123150945-123157432	0.952918	0.698292	0.589533	0.746914	0.765757	2.04385	3.61453	2.14138	0.797851	1.25571	1.7367	1.26342	0.303702
XLOC_004777	Dcdc2c	TSS5334	chr12:28437794-28548337	0	0	0	0	0.0240913	0.0100775	0	0.0113896	0.00880956	0	0.0366568	0.0151555	0.303723
XLOC_010969	Cyp17a1	TSS12294	chr19:46667164-46673000	0.0173115	0.0153941	0	0.0109019	0.00973138	0.0241488	0.0247924	0.0195575	0.0203792	0.0161313	0	0.0121702	0.303729
XLOC_001317	Diexf	TSS1472	chr1:193104402-193130251	5.57305	6.5706	6.82925	6.3243	6.63217	6.49876	6.98169	6.70421	5.5693	4.68275	6.38083	5.54429	0.303739
XLOC_014742	Rap1gap	TSS16559,TSS16560	chr4:137664725-137729861	7.03444	4.80153	4.23058	5.35552	5.47655	5.34234	4.27806	5.03232	6.87905	6.41767	4.8774	6.05804	0.303764
XLOC_009215	Abca17	TSS10292	chr17:24264278-24347252	0.00321706	0	0.0166179	0.00661165	0.0175928	0.00292842	0.00614137	0.00888753	0.010095	0.00302024	0.0158282	0.00964781	0.303772
XLOC_012776	Fastkd5,Ubox5	TSS14336	chr2:130589995-130630038	11.9036	14.4751	14.9765	13.7851	13.8047	13.593	14.3062	13.9013	12.2308	11.6873	13.7373	12.5518	0.303824
XLOC_015879	Ociad1	TSS17853	chr5:73292793-73314077	97.1231	119.225	127.524	114.624	118.057	118.548	116.483	117.696	99.028	103.339	120.375	107.581	0.303855
XLOC_002417	Tmem198b	TSS2701	chr10:128790909-128804370	11.3157	11.4063	10.7631	11.1617	11.2109	13.1646	10.9892	11.7882	12.161	11.2173	11.4111	11.5965	0.303863
XLOC_016839	Ccdc92	TSS18923	chr5:124834431-124862221	3.45433	3.40644	2.48434	3.11504	4.51179	3.61625	3.04231	3.72345	3.46973	3.71287	3.85151	3.67804	0.304052
XLOC_015596	Ccdc27	TSS17535	chr4:154026643-154042677	0.00666539	0.0363216	0.0617532	0.0349134	0.00801079	0.0196611	0.0760759	0.0345826	0.0104429	0.0181872	0.0110995	0.0132432	0.304083
XLOC_013600	Mcoln3	TSS15273	chr3:146121790-146140646	6.64938	4.67266	7.10978	6.14394	4.03231	3.90211	4.75235	4.22892	4.11893	5.35649	4.48597	4.6538	0.304086
XLOC_014781	B330016D10Rik	TSS16605	chr4:141546161-141548313	2.44441	2.38134	3.21122	2.67899	2.96231	3.06135	2.9319	2.98519	2.34347	2.76408	3.58797	2.89851	0.304224
XLOC_007005	Zfp572	TSS7807	chr15:59306947-59312013	0.0599385	0.126292	0.0598687	0.0820331	0.0496208	0.0674206	0.0565477	0.057863	0.0702037	0.0543236	0.0237433	0.0494235	0.304228
XLOC_017316	Suclg1	TSS19441	chr6:73248504-73276907	89.6383	119.241	121.133	110.004	118.641	115.848	104.023	112.837	87.5497	98.9812	118.773	101.768	0.304244
XLOC_022566	Upk2	TSS25235	chr9:44452714-44454767	1.5528	0.551397	0.955829	1.02001	2.13513	1.92214	1.15263	1.73663	1.37813	1.59614	1.54827	1.50751	0.304271
XLOC_019978	Saxo2	TSS22411	chr7:82632959-82648528	0.437516	0.543837	0.637566	0.53964	0.461162	0.47316	0.529321	0.487881	0.487363	0.334413	0.463654	0.428477	0.304273
XLOC_009556	Plin4	TSS10678	chr17:56079630-56109802	0.0378257	0.0291086	0.0193513	0.0287619	0.0343173	0.0346397	0.0199611	0.0296394	0.0325534	0.0511451	0.0377634	0.0404873	0.304391
XLOC_022036	Car12	TSS24657	chr9:66713685-66766845	8.23643	7.29543	10.6056	8.71249	6.88757	7.47844	5.7767	6.71424	5.45157	8.1193	5.74609	6.43899	0.304418
XLOC_004053	Ezh1	TSS4534	chr11:101191114-101226463	9.80887	9.45687	10.4934	9.91971	10.1777	10.2851	10.2039	10.2222	10.1912	7.58849	9.21031	8.99667	0.304447
XLOC_000744	Tmem131	TSS837	chr1:36792188-36939527	19.2842	15.4252	11.4226	15.3773	13.3937	15.7584	14.1147	14.4223	20.7212	15.0212	14.3768	16.7064	0.304509
XLOC_004730	Cenpo	TSS5284	chr12:4133396-4240123	3.49399	4.03725	4.50429	4.01184	4.38432	3.72481	4.5455	4.21821	3.64266	3.36572	3.99933	3.66924	0.304529
XLOC_022158	Dzip1l	TSS24791	chr9:99629594-99669256	11.2381	7.77463	8.88988	9.30087	8.77816	9.01776	7.76806	8.52133	9.92501	8.1589	7.19519	8.42637	0.304564
XLOC_003299	Mgat5b	TSS3685	chr11:116918862-116986944	0.251926	0.248493	0.197562	0.23266	0.205171	0.286583	0.203137	0.23163	0.345149	0.260772	0.205741	0.270554	0.304604
XLOC_022221	Nicn1	TSS24859	chr9:108290456-108296496	15.9343	16.3525	16.9255	16.4041	16.1262	16.9313	16.3126	16.4567	15.5391	16.3944	15.5218	15.8184	0.304666
XLOC_007740	Spryd3	TSS8654	chr15:102116527-102136215	7.79008	7.01108	5.72635	6.8425	6.72485	7.54918	6.78663	7.02022	7.62346	7.62944	7.10131	7.4514	0.304685
XLOC_003460	4930505A04Rik	TSS3875	chr11:30426005-30471829	0.0996599	0.143266	0.0339295	0.0922851	0.0551696	0.0304757	0.140648	0.0754311	0.0262382	0.0619449	0.0544421	0.0475417	0.304739
XLOC_009047	Spast	TSS10112	chr17:74338986-74391113	23.1597	20.9166	21.8441	21.9735	20.9595	18.9224	22.5516	20.8112	24.2468	25.6377	21.8698	23.9181	0.304767
XLOC_012058	Arfgap1	TSS13539	chr2:180967224-180982524	28.1127	24.3904	25.0517	25.8516	29.2692	29.7233	25.1837	28.0587	27.798	24.3157	23.3194	25.1444	0.304881
XLOC_019173	Zfp771	TSS21521	chr7:127244525-127254801	25.8876	31.4244	29.0095	28.7738	41.861	30.6569	28.3265	33.6148	26.4785	33.4158	40.5799	33.4914	0.304909
XLOC_018749	Lhb	TSS21047	chr7:45420945-45421854	0.135544	0	0.205471	0.113672	0.0741907	0.0608044	0.0636057	0.0662003	0.102588	0.184062	0.315618	0.200756	0.304971
XLOC_010624	Atrnl1	TSS11908	chr19:57611033-58133340	27.5592	19.8418	21.8854	23.0955	20.3019	21.3651	23.0187	21.5619	30.283	28.5795	21.4537	26.7721	0.304993
XLOC_003280	Llgl2	TSS3661	chr11:115824057-115855780	20.2135	15.677	12.7739	16.2215	17.1288	16.7637	11.9815	15.2913	19.7264	18.2661	14.3966	17.463	0.304996
XLOC_019769	1700028J19Rik	TSS22180	chr7:44229929-44236122	0.508073	0.558118	0.539544	0.535245	0.635948	0.605023	0.735188	0.65872	0.581622	0.568053	0.905305	0.684993	0.305034
XLOC_000501	Sele	TSS571	chr1:164048233-164057677	0.0452952	0.0297618	0.0583002	0.0444524	0.0439298	0.0624266	0.0536212	0.0533259	0.0575241	0.115543	0.06488	0.0793157	0.305104
XLOC_016789	Dtx1	TSS18867	chr5:120680263-120711669	4.45514	4.83162	4.01226	4.43301	5.39738	5.00225	4.96315	5.12093	5.35251	4.57411	5.80337	5.24333	0.305124
XLOC_014454	Fggy	TSS16227,TSS16228	chr4:95557506-95926939	10.9063	12.5725	14.2159	12.5649	12.8029	12.1996	10.9415	11.9813	10.3311	12.4438	11.0811	11.2853	0.305185
XLOC_004296	Wdr35	TSS4802	chr12:8974000-9028847	8.26335	9.70433	11.0781	9.68193	8.59501	8.2286	10.2504	9.02467	8.67965	7.46324	9.6941	8.61233	0.305283
XLOC_010896	Fgfbp3	TSS12213	chr19:36917549-36919599	4.46812	2.59188	4.19524	3.75175	4.58101	4.25317	3.85603	4.23007	4.24936	4.26349	4.97983	4.49756	0.305302
XLOC_015710	Nub1	TSS17663	chr5:24685814-24710378	24.5773	24.877	22.853	24.1024	24.4613	24.3066	23.5133	24.0937	25.0687	24.7431	23.9418	24.5845	0.305327
XLOC_000989	Cdh19	TSS1107	chr1:110889194-110977372	0.0140276	0.0243707	0.0581459	0.0321814	0.0458949	0.0811331	0.067004	0.0646773	0.0523854	0.0714313	0.046996	0.0569376	0.305356
XLOC_020560	4930467E23Rik,Gm21119	TSS23061	chr8:19729575-20063170	0.0381309	0.0108117	0.019702	0.0228815	0.0198054	0.00557517	0.00602148	0.0104674	0.0252384	0.00607012	0.0207607	0.0173564	0.305405
XLOC_012753	Zfp661	TSS14311	chr2:127575532-127584677	2.71997	2.33521	3.72037	2.92518	3.29522	3.20557	3.06669	3.18916	2.44934	2.31194	2.43959	2.40029	0.30561
XLOC_011696	Usp8	TSS13136	chr2:126707327-126759314	23.1405	22.9884	29.385	25.1713	23.3532	22.8472	27.2071	24.4692	22.8212	21.8372	22.7643	22.4742	0.30563
XLOC_012719	Mfap1a	TSS14273	chr2:121492680-121506656	5.72048	6.78737	7.96468	6.82418	6.34147	5.8743	7.04717	6.42098	5.87934	5.85086	7.43387	6.38802	0.305751
XLOC_004069	Tmem101	TSS4550	chr11:102152546-102156407	20.5153	21.7199	21.6702	21.3018	23.7933	21.8252	21.7057	22.4414	20.7611	21.9268	23.7619	22.1499	0.305837
XLOC_010615	Plekhs1	TSS11897	chr19:56461636-56486729	0.416012	0.618361	0.552018	0.528797	0.526323	0.421681	0.582511	0.510172	0.42945	0.194372	0.432799	0.352207	0.305861
XLOC_018249	Gpr19	TSS20494,TSS20495	chr6:134869091-134897925	4.21057	5.35388	5.29312	4.95252	5.26109	5.58526	4.33145	5.05927	4.00319	3.80703	5.16485	4.32502	0.305942
XLOC_015520	Prdm2	TSS17445	chr4:143107390-143212709	14.8221	11.1551	11.306	12.4277	9.67899	9.18399	12.204	10.3557	15.0545	12.3164	11.3363	12.9024	0.306037
XLOC_022274	Ltf	TSS24917	chr9:111019291-111042766	0.0758292	0.196347	0.0839357	0.118704	0.105206	0.665774	0.122026	0.297669	0.0863583	0.1235	0.0475795	0.0858126	0.30604
XLOC_016396	Atg9b	TSS18430	chr5:24364818-24392143	0.330592	0.399113	0.345074	0.35826	0.354397	0.408324	0.303299	0.35534	0.28885	0.260737	0.351304	0.300297	0.306042
XLOC_007189	D630010B17Rik	TSS8020	chr15:94247201-94255606	0.671139	0.694013	0.822817	0.729323	0.668881	0.674242	0.462783	0.601969	0.628259	0.835435	1.04224	0.835311	0.306071
XLOC_010713	Tm7sf2,Vps51	TSS12005,TSS12006	chr19:6062820-6077187	24.9283	27.1969	25.997	26.0407	33.0868	33.718	24.9663	30.5904	28.1022	26.3349	33.176	29.2044	0.306076
XLOC_022407	Zfp26	TSS25061	chr9:20428317-20460160	9.99155	9.24994	13.733	10.9915	8.38452	7.69254	12.5546	9.54389	9.00728	9.22256	9.37645	9.2021	0.306084
XLOC_008776	Myo1f	TSS9804	chr17:33555706-33607764	0.763563	0.674966	0.670534	0.703021	0.968047	0.955782	0.753324	0.892384	0.845536	1.0556	0.67588	0.859005	0.306177
XLOC_009311	Tff3	TSS10398	chr17:31125305-31129611	0	0.294867	0.0569725	0.11728	0.061817	0.662275	0.05349	0.259194	0	0.0516791	0	0.0172264	0.306177
XLOC_020307	Nupr1	TSS22775	chr7:126623245-126625470	2.05198	2.53885	1.72754	2.10612	2.06365	2.17344	2.07484	2.10398	0.948034	2.13447	1.81889	1.6338	0.306245
XLOC_014717	Stpg1	TSS16531	chr4:135495986-135537803	0.408885	0.310756	0.218694	0.312778	0.222403	0.357368	0.302393	0.294055	0.381614	0.406707	0.420442	0.402921	0.30627
XLOC_018445	Fbxo46	TSS20714	chr7:19119858-19138261	6.97208	6.38159	5.4817	6.27846	6.45536	6.80477	5.5545	6.27154	6.76947	7.06829	6.79932	6.87903	0.306326
XLOC_009639	Cebpz	TSS10776	chr17:78916498-78937070	19.2771	22.6463	26.9272	22.9502	21.0299	19.5884	24.3984	21.6722	20.2684	18.0129	23.6438	20.6417	0.306393
XLOC_013687	Mrpl47	TSS15366	chr3:32727496-32736755	20.6471	32.4093	27.7606	26.939	29.9	24.4874	26.1063	26.8312	22.2414	45.2515	28.9331	32.142	0.306449
XLOC_014885	Mrpl20	TSS16725	chr4:155803617-155808829	96.6538	135.064	129.947	120.555	134.997	128.915	121.162	128.358	95.1478	140.541	142.206	125.965	0.306465
XLOC_014202	Tgs1	TSS15946	chr4:3574878-3616623	15.4242	17.1409	22.1349	18.2333	16.5237	14.7337	20.4395	17.2323	15.6972	15.8833	18.5939	16.7248	0.306492
XLOC_020801	Slc10a7	TSS23323	chr8:78509327-78734012	9.96167	10.7132	12.249	10.9746	10.3527	9.74259	12.2944	10.7966	10.1373	10.1365	11.3202	10.5313	0.306597
XLOC_019103	1110004F10Rik	TSS21442	chr7:116093379-116105210	96.2062	116.557	122.751	111.838	117.489	114.848	115.211	115.849	96.2724	99.9809	118.797	105.017	0.306693
XLOC_015044	Hemgn	TSS16903	chr4:46393988-46404183	0.0524228	0.149735	0.223429	0.141862	0.0584846	3.70959	0.112129	1.2934	0.0516766	0.12907	0.130381	0.103709	0.30671
XLOC_009262	Capn15	TSS10345	chr17:25959555-25965505	10.6619	7.44788	7.64364	8.58447	7.55674	7.33187	7.57223	7.48695	10.8329	8.31873	7.66782	8.93982	0.306751
XLOC_003102	Osbpl7	TSS3462	chr11:97050819-97068904	3.69415	3.388	2.70542	3.26252	3.58258	3.65768	3.07515	3.43847	4.07497	3.2852	3.08302	3.48106	0.306802
XLOC_021518	Slc7a6os	TSS24110	chr8:106200437-106210933	21.1558	23.9855	22.6824	22.6079	25.6662	24.7315	21.4206	23.9394	19.4184	17.3816	22.8234	19.8745	0.306824
XLOC_021446	Rpgrip1l	TSS24035	chr8:91217029-91313222	3.85443	3.49894	4.89011	4.08116	3.35879	3.15039	4.34053	3.61657	3.78356	3.31959	3.73868	3.61394	0.306839
XLOC_000102	Tpp2	TSS121	chr1:43934006-44002971	26.2045	29.8525	35.2936	30.4502	25.3462	23.281	33.4879	27.3717	27.6827	24.9238	28.7481	27.1182	0.306839
XLOC_023137	Mcts1	TSS25877	chrX:38600657-38613522	30.835	38.9922	41.8188	37.2153	37.9349	35.8287	36.9338	36.8991	30.9716	38.355	39.9999	36.4422	0.306893
XLOC_001543	Zwint	TSS1735	chr10:72654845-72674964	95.892	128.719	131.353	118.655	118.034	113.96	123.471	118.488	95.7945	107.639	126.589	110.007	0.306985
XLOC_004048	Ptrf	TSS4529	chr11:100956735-100970617	47.4409	43.0449	39.0609	43.1822	42.0184	49.8251	43.0327	44.9587	45.8491	50.9892	44.2705	47.0363	0.306996
XLOC_006556	Nrg3	TSS7294	chr14:38368950-39476255	0.260547	0.240992	0.214987	0.238842	0.27195	0.256331	0.333117	0.287133	0.407389	0.199415	0.375704	0.327503	0.307121
XLOC_001707	Ttc41	TSS1923,TSS1924	chr10:86705810-86776843	0.841083	0.882172	1.1433	0.955518	1.14001	0.784048	0.912361	0.945473	0.831367	0.844959	0.92933	0.868552	0.307126
XLOC_016898	Ap1s1	TSS18986	chr5:137034993-137046060	67.7165	76.8829	77.9148	74.1714	81.1379	84.2659	73.0001	79.468	66.4867	88.4918	82.657	79.2118	0.307136
XLOC_015285	Kdm4a	TSS17172	chr4:118137003-118180043	34.6266	29.3311	23.5001	29.1526	28.0926	32.9693	28.4705	29.8441	37.6448	28.5282	30.6747	32.2826	0.307178
XLOC_014234	Nbn	TSS15983	chr4:15957966-15992589	15.1025	18.9543	20.0498	18.0355	17.9512	16.2739	17.7133	17.3128	15.1906	15.7969	19.1925	16.7267	0.307336
XLOC_005793	Isca1	TSS6460	chr13:59755414-59769789	38.1858	46.1995	48.0395	44.1416	46.9283	44.8169	44.0138	45.253	36.824	46.5502	44.6675	42.6806	0.307349
XLOC_011421	Dnajc10	TSS12813	chr2:80315465-80354055	51.9658	64.3326	67.0429	61.1138	54.0084	48.8259	62.9744	55.2696	53.4641	53.1152	61.7976	56.1256	0.307355
XLOC_019279	Pkp3	TSS21632,TSS21633	chr7:141078228-141090510	2.93512	3.13834	2.71647	2.92998	3.63133	3.64558	2.89791	3.39161	3.60299	2.97232	3.28713	3.28748	0.30738
XLOC_005174	Hist1h2bg	TSS5769	chr13:23571399-23571863	2.13343	3.43262	1.60017	2.38874	2.64462	1.41934	1.96033	2.0081	2.16988	1.10069	1.00969	1.42675	0.307421
XLOC_010843	Tmc1	TSS12152	chr19:20783457-20954202	0.00858388	0.0148502	0.0353231	0.0195857	0.0185952	0.0194963	0.0286549	0.0222488	0.0067787	0.0121183	0.014096	0.0109977	0.307438
XLOC_009984	Mir6359,Rttn	TSS11188,TSS11189	chr18:88971789-89131014	4.2784	4.33646	5.37361	4.66282	4.09508	3.53934	5.3491	4.32784	4.42448	3.8276	4.29243	4.1815	0.30749
XLOC_019268	Cyp2e1	TSS21620	chr7:140763831-140774977	0.0946717	0.117579	0.235445	0.149232	0.0525232	0.104629	0.0451369	0.0674297	0.0447847	0.124484	0.0628918	0.0773868	0.307719
XLOC_021460	Bbs2	TSS24049	chr8:94067953-94098811	6.747	7.97901	8.64904	7.79168	7.99632	7.54338	8.32821	7.95597	7.08608	5.84675	7.52235	6.81839	0.307785
XLOC_001115	Ier5	TSS1253	chr1:155096366-155099636	19.9392	20.8141	17.7945	19.5159	22.4665	20.8425	18.4467	20.5852	22.0082	20.2358	22.4397	21.5612	0.307811
XLOC_010317	Nrxn2	TSS11567	chr19:6418737-6533217	1.40426	1.57321	1.18157	1.38635	1.32256	1.20086	1.27233	1.26525	1.63673	1.52063	1.83104	1.6628	0.30787
XLOC_001982	Arg1	TSS2240	chr10:24915206-24927470	0.711247	1.04551	0.950681	0.902479	0.894264	1.68175	1.06241	1.21281	1.13985	0.948458	1.27115	1.11982	0.307872
XLOC_013754	F630111L10Rik,P2ry14	TSS15438,TSS15439,TSS15440,TSS15441,TSS15442,TSS15443	chr3:59006977-59344256	0.758825	0.657997	0.744113	0.720312	0.575252	0.629447	0.450743	0.551814	0.353104	0.762213	0.381262	0.49886	0.307885
XLOC_011242	Abl1	TSS12602,TSS12603,TSS12604	chr2:31688536-31804362	45.9703	39.2588	33.2974	39.5088	38.7811	39.403	38.167	38.7837	48.2668	38.7828	40.0821	42.3772	0.307915
XLOC_008993	Fsd1	TSS10050	chr17:55986510-55996881	4.56633	4.42315	3.78825	4.25924	5.40681	4.72657	3.97467	4.70268	4.845	4.45809	5.19947	4.83419	0.30792
XLOC_009029	Epb4.1l3	TSS10089	chr17:69156809-69289987	7.87086	8.3636	7.66422	7.96623	7.30264	7.86999	8.56841	7.91368	7.68035	7.00113	7.56377	7.41508	0.307948
XLOC_015609	Gabrd	TSS17550	chr4:155384978-155398069	0.0296598	0.0707245	0.0202496	0.0402113	0.0111428	0.0275184	0.0279929	0.022218	0.0227236	0.017955	0.0159537	0.0188774	0.307982
XLOC_016453	Ctbp1	TSS18491	chr5:33247722-33275004	131.794	126.867	101.382	120.014	131.295	127.903	113.782	124.327	134.479	129.519	126.573	130.19	0.308053
XLOC_009317	Cbs	TSS10405	chr17:31612622-31637205	1.14989	1.60493	1.68524	1.48002	1.55342	2.2511	1.51162	1.77205	1.23936	1.09162	1.39345	1.24148	0.308142
XLOC_004705	Btbd6	TSS5259	chr12:112959861-113000621	9.29015	10.603	9.40304	9.7654	12.093	11.4452	10.0695	11.2026	10.6254	10.2247	10.8367	10.5623	0.308279
XLOC_011710	Tmem87b	TSS13152	chr2:128818302-128854261	10.065	10.1682	14.2182	11.4838	10.0526	10.3557	12.5559	10.9881	10.1106	9.17244	10.1477	9.81025	0.308319
XLOC_010218	Slc14a2	TSS11455,TSS11456,TSS11457	chr18:78146143-78596950	0.767146	0.877888	0.739	0.794678	1.0791	1.00405	0.81011	0.96442	1.09321	0.779463	1.16166	1.01144	0.308326
XLOC_006319	Stmn4	TSS7033	chr14:66344374-66361680	0.136605	0.0241878	0.0688258	0.0765395	0.0808298	0.705822	0.222351	0.336334	0.139339	0.0864551	0.356788	0.194194	0.308341
XLOC_000964	Thap4	TSS1082	chr1:93705390-93754838	21.6704	24.3383	19.6458	21.8848	24.7439	24.1472	20.142	23.011	22.4823	24.1415	21.8121	22.812	0.308364
XLOC_022934	Cnot10	TSS25658	chr9:114585873-114640200	28.2704	32.5041	37.0669	32.6138	31.8426	31.2794	34.0882	32.4034	29.4359	22.4392	32.7947	28.2233	0.30842
XLOC_021007	Terf2ip	TSS23548	chr8:112011358-112020528	11.1266	10.1439	10.6785	10.6497	10.5476	10.9048	10.5829	10.6784	11.7593	12.1231	10.5595	11.4806	0.308464
XLOC_021943	Dnaja4	TSS24559	chr9:54699558-54716317	1.51891	1.59816	1.68584	1.60097	1.69243	1.6361	1.72269	1.68374	1.50032	1.57774	1.50099	1.52635	0.308482
XLOC_016793	Oas1c	TSS18871	chr5:120800198-120812514	0.379663	0.616689	0.656622	0.550991	0.582855	0.47377	0.473298	0.509974	0.427785	0.422844	0.493635	0.448088	0.308612
XLOC_019970	Ap3b2	TSS22402	chr7:81460398-81493925	0.214537	0.270898	0.242858	0.242764	0.24491	0.462695	0.321442	0.343016	0.208837	0.128617	0.217702	0.185052	0.30871
XLOC_018295	Tm7sf3	TSS20550	chr6:146602275-146634592	16.8983	14.5962	14.7524	15.4156	13.6975	16.6963	14.8694	15.0877	17.1741	17.0913	15.002	16.4225	0.308715
XLOC_006592	Dlgap5	TSS7330	chr14:47387778-47418407	21.9496	23.6971	24.0379	23.2282	21.2998	20.9762	24.3255	22.2005	21.3571	16.3073	23.0687	20.2444	0.308757
XLOC_012353	Mettl5	TSS13874	chr2:69861561-69885615	11.3321	11.411	12.1925	11.6452	12.2708	11.4452	11.7608	11.8256	11.4464	14.7668	12.8096	13.0076	0.308799
XLOC_017514	Aicda	TSS19663	chr6:122553808-122564180	0.0151085	0.0266844	0.00779971	0.0165309	0	0.0412467	0.014388	0.0185449	0	0	0.0124633	0.00415443	0.308882
XLOC_004745	Msgn1	TSS5301	chr12:11208381-11208948	0.0838425	0	0.0841403	0.0559943	0.14766	0.0400313	0	0.0625638	0.0646864	0	0	0.0215621	0.30889
XLOC_009602	Txndc2	TSS10729,TSS10730	chr17:65637504-65642204	0.00810188	0.0145482	0.00843221	0.0103608	0.0482085	0	0.0206305	0.0229463	0.00643585	0.0227052	0.0137927	0.0143112	0.308975
XLOC_003213	Myl4	TSS3583	chr11:104550662-104587219	1.6771	1.19433	1.26042	1.37728	1.21439	1.99852	16.5372	6.58337	2.12563	1.06161	1.7924	1.65988	0.309023
XLOC_008825	Vwa7	TSS9859	chr17:35016578-35028016	0.243957	0.185455	0.165024	0.198145	0.169216	0.135038	0.131809	0.145354	0.256202	0.143205	0.11772	0.172376	0.309025
XLOC_002245	Platr7	TSS2518	chr10:84547416-84553338	0.0554894	0.0960027	0.084814	0.0787687	0.0305371	0.0253462	0.0792345	0.0450393	0.0325479	0.0258068	0.0893978	0.0492508	0.309026
XLOC_006396	Scel	TSS7117	chr14:103513340-103613346	1.33814	1.13088	1.4714	1.31347	1.32445	1.44471	1.32894	1.36603	1.17882	1.18043	1.23371	1.19765	0.309218
XLOC_002765	Pmp22	TSS3086,TSS3087,TSS3088,TSS3089	chr11:62951192-63386069	40.6659	42.1609	44.6765	42.5011	41.2217	48.2837	44.2446	44.5833	35.0943	43.7807	38.4245	39.0998	0.309326
XLOC_020241	Btbd10	TSS22696	chr7:113315643-113369339	9.66712	9.75466	11.5606	10.3275	9.91917	9.99703	11.1911	10.3691	9.96824	8.72666	10.3841	9.693	0.309336
XLOC_020963	Slc7a6	TSS23502	chr8:106168874-106198704	19.0968	20.492	23.1949	20.9279	20.7176	19.2878	23.015	21.0068	19.6244	18.7664	19.9127	19.4345	0.309402
XLOC_010535	Frat1	TSS11802	chr19:41829969-41832583	2.31824	2.7657	1.84283	2.30892	2.45212	2.60794	1.87518	2.31175	2.41368	2.92609	3.06117	2.80031	0.309472
XLOC_010087	Diap1	TSS11308	chr18:37843600-37935423	11.8914	11.4919	8.57506	10.6528	9.57771	8.80573	9.20065	9.1947	12.5781	11.3536	10.684	11.5386	0.309606
XLOC_023427	Prps1	TSS26210	chrX:140456602-140476140	20.9311	29.7966	29.7307	26.8195	26.4954	26.0484	28.3873	26.977	21.9678	23.6199	26.3737	23.9871	0.309637
XLOC_001288	9630028B13Rik	TSS1438	chr1:185429356-185441819	0.0145087	0	0.00498018	0.00649629	0.0155662	0.00862841	0.0183405	0.0141784	0.0113484	0.0227724	0.0156988	0.0166065	0.309662
XLOC_019701	Lsr	TSS22108	chr7:30957769-30973469	26.9751	26.0359	19.4177	24.1429	27.9209	29.1874	20.9386	26.0156	27.801	26.2988	24.5363	26.212	0.309666
XLOC_011881	Acss2	TSS13335	chr2:155518042-155562743	4.35821	4.93107	5.41281	4.9007	4.87705	5.15353	4.79781	4.9428	4.43436	4.64888	4.72067	4.6013	0.309799
XLOC_008114	Crebbp	TSS9071	chr16:4084047-4213404	9.76878	6.00722	5.50633	7.09411	4.71613	5.0866	6.33712	5.37995	9.56074	6.68316	6.41339	7.55243	0.309823
XLOC_014335	Tdrd7	TSS16094,TSS16095	chr4:45965334-46034765	7.89424	8.01851	8.56435	8.15903	7.64719	7.37883	7.94318	7.6564	7.83932	7.73985	7.01449	7.53122	0.309878
XLOC_007083	Lgals1	TSS7891	chr15:78926724-78930465	238.965	298.827	287.037	274.943	319.955	355.828	317.741	331.175	231.392	327.978	361.831	307.067	0.309933
XLOC_023054	AA414768	TSS25789	chrX:12936872-12938541	1.52571	1.9909	1.84931	1.78864	1.47959	1.96643	1.88969	1.77857	1.82626	2.32024	1.76236	1.96962	0.309946
XLOC_012184	Snora17	TSS13682	chr2:26637175-26640244	3.95984	68.535	24.5804	32.3584	0	6.85094	19.0326	8.62785	3.32413	0	10.0071	4.44374	0.309983
XLOC_007294	Egflam	TSS8137	chr15:7206119-7398395	8.68251	8.67588	6.77636	8.04492	8.3327	10.0044	8.35937	8.89882	10.2955	8.16929	9.37564	9.28014	0.310013
XLOC_006145	Mmrn2	TSS6846	chr14:34375503-34404286	9.98301	9.36765	8.36025	9.23697	8.01248	8.9083	7.965	8.29526	9.7899	8.23766	8.31213	8.7799	0.310017
XLOC_015224	Zyg11a	TSS17105	chr4:108181933-108217922	0.246356	0.271536	0.316827	0.27824	0.111289	0.0777818	0.241499	0.143523	0.251946	0.229011	0.163443	0.2148	0.310089
XLOC_018764	Lmtk3	TSS21066,TSS21067	chr7:45783946-45804142	4.6393	2.81519	3.72123	3.72524	3.22463	2.3915	2.67794	2.76469	4.48608	2.80302	2.96792	3.41901	0.310106
XLOC_004957	Vipas39	TSS5539,TSS5540	chr12:87238874-87266286	21.9966	25.2075	26.8778	24.694	26.2422	24.8837	24.9238	25.3499	22.5803	22.9374	24.8988	23.4722	0.31015
XLOC_008135	Carhsp1	TSS9093	chr16:8658586-8672153	36.2046	36.5942	30.1001	34.2996	34.833	36.3567	32.4691	34.5529	36.2896	38.271	38.0703	37.5436	0.310167
XLOC_016501	Prom1	TSS18544,TSS18545	chr5:43993621-44101736	27.998	32.0069	36.5223	32.1757	29.2827	25.8545	31.9027	29.0133	29.2213	27.5982	32.1326	29.6507	0.310235
XLOC_015198	Itgb3bp	TSS17075	chr4:99765401-99829118	4.38869	5.4462	5.79933	5.21141	5.00953	4.59236	5.63228	5.07806	4.43542	8.15989	6.34674	6.31402	0.310238
XLOC_021304	Msmo1	TSS23879	chr8:64718144-64733578	27.2973	52.0102	46.1847	41.8307	41.0332	33.2522	39.2831	37.8562	26.0047	35.2939	43.9933	35.0973	0.310262
XLOC_005186	Trim38	TSS5781	chr13:23782540-23791528	0	0.0170141	0.0199023	0.0123055	0.0218491	0.0271976	0.0277478	0.0255982	0	0	0.0160911	0.0053637	0.310411
XLOC_009258	Rab40c	TSS10341	chr17:25882113-25919714	16.0614	14.6126	11.5268	14.0669	16.6051	14.2212	13.6549	14.8271	15.886	15.6335	14.9302	15.4832	0.310451
XLOC_015290	Mpl	TSS17177	chr4:118442414-118457513	0.0830804	0.0606894	0.108817	0.0841956	0.0457084	0.118726	0.0637712	0.0760685	0.047849	0.0703567	0.0746029	0.0642695	0.310473
XLOC_004047	Stat3	TSS4528	chr11:100886809-100939511	11.739	10.3651	8.77424	10.2928	10.2377	11.8687	8.99738	10.3679	12.2385	10.2156	9.82355	10.7592	0.310501
XLOC_009490	Slc29a1	TSS10598,TSS10599,TSS10600,TSS10601,TSS10602	chr17:45585199-45599603	37.0615	43.0537	44.7539	41.623	44.9444	47.7567	41.8382	44.8464	35.83	32.6671	43.8374	37.4448	0.310738
XLOC_003269	Cdr2l	TSS3650	chr11:115381915-115396132	10.7777	9.74153	8.79653	9.77192	9.63579	10.5079	9.48557	9.87642	10.4243	8.90753	8.89609	9.40931	0.310759
XLOC_009896	Arsi	TSS11088	chr18:60912239-60917768	3.15798	2.15892	2.97808	2.76499	3.02603	3.97219	4.1636	3.72061	3.60918	5.30076	3.18162	4.03052	0.310834
XLOC_022324	Nktr	TSS24974	chr9:121719180-121759943	21.8161	15.5618	25.2355	20.8711	17.3162	18.3537	23.2237	19.6312	20.8337	14.5366	15.4998	16.9567	0.310885
XLOC_002891	Cluh	TSS3225	chr11:74649494-74670847	26.4855	19.599	16.4676	20.8507	19.2195	23.2173	17.9655	20.1341	26.399	20.4498	19.738	22.1956	0.310892
XLOC_019640	Samd4b	TSS22041	chr7:28399521-28436191	25.84	22.3504	15.6825	21.291	19.3822	18.9173	19.9706	19.4234	28.6983	21.5444	22.4438	24.2288	0.310941
XLOC_020357	Tial1	TSS22828	chr7:128439776-128461513	24.983	22.1195	26.6933	24.5986	26.4605	24.2112	25.8371	25.5029	25.4158	20.5059	22.6167	22.8461	0.311029
XLOC_010376	Ms4a4b	TSS11637	chr19:11443557-11463548	0	0.0735926	0.044991	0.0395279	0.0450324	0.0633417	0.0415871	0.0499871	0.0116143	0.13926	0.0473324	0.0660689	0.311074
XLOC_001919	Syne1	TSS2172,TSS2173	chr10:5020195-5194707	3.24366	2.13545	2.45269	2.6106	2.7821	3.3284	2.62909	2.9132	2.99462	2.2113	2.14473	2.45022	0.311123
XLOC_021242	Lonrf1	TSS23806	chr8:36216063-36249516	5.62283	4.92981	5.7763	5.44298	5.27712	5.45751	6.41681	5.71715	6.08768	5.365	5.65058	5.70109	0.311231
XLOC_014518	Nrd1	TSS16306	chr4:109000804-109202272	38.2294	36.6797	40.7421	38.5504	36.681	35.8815	40.594	37.7188	39.1858	33.3509	37.2328	36.5898	0.31128
XLOC_000650	Gm10516	TSS732	chr1:192098545-192151025	1.13137	1.02929	1.53134	1.23067	1.25361	1.06732	1.40424	1.24172	1.04364	1.02779	1.12694	1.06612	0.311283
XLOC_013724	Gm7977	TSS15407	chr3:48026011-48026759	0.051203	0.0452897	0.0521914	0.0495614	0.0285232	0.0237447	0.0487042	0.0336574	0.0201798	0.0475053	0.0419375	0.0365409	0.311361
XLOC_002868	1200014J11Rik	TSS3202	chr11:73047866-73083579	11.2402	11.9062	13.7361	12.2942	11.1134	10.758	13.0723	11.6479	11.7118	10.1463	12.119	11.3257	0.311432
XLOC_007592	Ldoc1l	TSS8485	chr15:84553397-84557823	11.1221	10.4375	6.84341	9.46767	9.85447	10.6246	8.74889	9.74265	11.4222	10.7247	9.7068	10.6179	0.311439
XLOC_005557	Stard3nl	TSS6199	chr13:19357675-19395813	32.0073	37.8436	40.2701	36.707	39.3956	36.7777	36.6583	37.6105	29.9855	38.4248	38.1428	35.5177	0.311476
XLOC_015279	B4galt2	TSS17166	chr4:117872999-117883476	24.5411	23.401	20.9612	22.9678	23.5721	23.6148	21.7867	22.9912	23.7551	28.3564	23.4934	25.2016	0.311551
XLOC_018177	Ccnd2	TSS20411	chr6:127125708-127212419	74.1127	74.7443	68.9095	72.5888	65.9348	58.3703	78.5204	67.6085	81.8982	73.0573	74.2412	76.3989	0.31156
XLOC_016105	Lhx5	TSS18103	chr5:120431885-120441457	0.00775459	0	0.0079617	0.00523876	0.009403	0	0	0.00313433	0.00599309	0	0	0.0019977	0.311561
XLOC_002615	Olfr1392	TSS2928	chr11:49293296-49294322	0.0193636	0	0.0198547	0.0130728	0	0.017428	0.0367641	0.018064	0.0149723	0	0	0.00499077	0.311593
XLOC_007900	Cldn16	TSS8843	chr16:26463134-26482764	3.46444	3.6829	3.10797	3.41844	2.4771	2.59103	1.86988	2.31267	1.61643	4.03588	1.99894	2.55042	0.311593
XLOC_011822	Tmem74b	TSS13274	chr2:151702007-151707310	0.353587	0.330655	0.339725	0.341322	0.306104	0.313845	0.523157	0.381035	0.372384	0.361759	0.582531	0.438891	0.311662
XLOC_000427	Ddx59	TSS488	chr1:136411915-136440220	6.74366	7.71437	8.23264	7.56356	7.59173	7.22849	7.5907	7.47031	6.83267	6.70796	7.87061	7.13708	0.311731
XLOC_015839	Smim20	TSS17808	chr5:53267105-53278540	27.1511	37.9187	33.8434	32.9711	38.3332	33.8094	30.5767	34.2398	26.6939	28.8863	32.4189	29.333	0.311749
XLOC_014750	Mul1	TSS16569	chr4:138434671-138442265	10.9876	10.8976	10.167	10.6841	10.5832	10.2333	10.1722	10.3296	10.7936	11.7418	10.7858	11.1071	0.311755
XLOC_001118	Gm5532	TSS1256	chr1:155520172-155527111	0.106985	0.100374	0.120208	0.109189	0.0618878	0.121615	0.0923015	0.0919348	0.0846135	0.202085	0.190918	0.159205	0.31179
XLOC_016533	Rfc1	TSS18584	chr5:65261851-65335639	29.9455	33.3534	36.2683	33.1891	30.0874	27.6121	36.09	31.2632	30.971	27.7387	33.043	30.5842	0.311804
XLOC_001283	2018-03-02	TSS1433	chr1:184813067-184845847	28.66	38.7152	37.2322	34.8691	36.9753	38.078	33.3303	36.1279	29.6779	38.4131	39.4924	35.8611	0.311945
XLOC_015183	Mysm1	TSS17059	chr4:94942040-94979100	8.46515	6.44112	11.6171	8.84112	6.46326	6.49372	10.0786	7.67853	7.67777	6.25468	6.9723	6.96825	0.311966
XLOC_021772	Srpr	TSS24376	chr9:35211202-35267805	51.024	50.4383	50.2288	50.5637	49.8986	52.4054	50.9328	51.0789	51.1185	52.196	50.4988	51.2711	0.311975
XLOC_008701	Ergic1	TSS9721	chr17:26561511-26656933	89.3281	82.4781	65.6584	79.1549	82.1234	87.8692	74.5971	81.5299	89.6161	84.727	77.5752	83.9728	0.312081
XLOC_003715	Vmo1	TSS4161	chr11:70513515-70514616	0.375614	0.307058	0.43409	0.372254	0.261643	0.293524	0.244816	0.266661	0.0886838	0.337242	0.322147	0.249358	0.312168
XLOC_002592	Adam19	TSS2898,TSS2899	chr11:46054501-46147347	16.2736	12.2338	11.3099	13.2724	10.7205	12.0097	12.7055	11.8119	16.3548	15.1879	11.8544	14.4657	0.312204
XLOC_005906	Msh3	TSS6580	chr13:92211880-92389053	12.0199	14.2858	15.4872	13.931	13.044	12.0246	14.2496	13.1061	12.1549	9.96124	14.3477	12.1546	0.312339
XLOC_018314	Cacng7	TSS20571	chr7:3336584-3366948	23.8198	20.152	18.8611	20.9443	17.0288	18.1343	18.3516	17.8382	22.9687	25.7637	21.6139	23.4488	0.312346
XLOC_016389	Srpk2	TSS18421	chr5:23434428-23616571	14.0304	12.3387	15.1876	13.8522	12.4121	12.5397	14.5993	13.1837	13.5158	12.2511	12.3292	12.6987	0.312387
XLOC_017946	Htra2	TSS20140	chr6:83034223-83057682	24.6936	26.5995	25.0225	25.4385	26.4582	26.9645	23.7698	25.7308	23.4422	24.4909	25.424	24.4524	0.312538
XLOC_022654	Neil1	TSS25325	chr9:57143255-57147034	3.64153	3.28809	3.80252	3.57738	3.95529	3.68848	3.54736	3.73038	2.93875	3.23484	3.71255	3.29538	0.312556
XLOC_017752	Plxna4	TSS19924	chr6:32144556-32588192	1.11944	0.694339	0.509537	0.774439	0.553994	0.706276	0.641447	0.633906	1.10488	0.887727	0.574018	0.855542	0.312659
XLOC_001068	5730559C18Rik	TSS1201	chr1:136213521-136234280	9.91011	9.29822	7.0602	8.75618	9.27606	8.01542	8.2648	8.51876	11.72	8.82545	8.62987	9.72511	0.312745
XLOC_023936	Tmsb15b1,Tmsb15b2,Tmsb15l	TSS26793,TSS26794	chrX:136954987-136976874	15.6581	20.3451	21.2492	19.0841	21.3019	19.8342	19.3425	20.1595	16.8303	34.7113	22.9903	24.844	0.312865
XLOC_014414	Snapc3	TSS16185	chr4:83417743-83453340	12.8495	12.1348	15.6663	13.5502	13.1593	10.9654	14.5073	12.8773	11.9935	12.2648	12.5959	12.2847	0.312929
XLOC_006263	Atp12a	TSS6974	chr14:56365067-56388551	1.07667	0.451661	0.776028	0.76812	0.396675	0.521495	0.334906	0.417692	0.379121	0.587206	0.355294	0.44054	0.312937
XLOC_018809	Mcee	TSS21119	chr7:64392770-64412119	19.7898	27.2411	22.7457	23.2589	26.5913	25.0103	20.9977	24.1998	19.1108	30.1627	24.8921	24.7219	0.312972
XLOC_010362	Tmem258	TSS11621,TSS11622	chr19:10204201-10207824	237.342	336.981	299.283	291.202	344.204	327.867	287.291	319.787	238.75	343.639	338.04	306.81	0.313003
XLOC_018874	Sh3gl3	TSS21190	chr7:82259907-82307420	4.72016	6.63937	5.05509	5.47154	5.38538	5.08981	5.08509	5.18676	4.12379	4.19395	5.10128	4.47301	0.313008
XLOC_019202	Inpp5f	TSS21552	chr7:128611364-128696436	9.65721	9.09079	11.1175	9.95517	9.10255	9.16541	10.0561	9.44135	9.59176	8.61761	8.55583	8.92173	0.313094
XLOC_009778	Cxxc5	TSS10928	chr18:35829817-35861688	91.5592	79.4556	62.3052	77.7733	83.8032	75.0284	65.4662	74.7659	92.718	82.5767	83.2203	86.1717	0.313153
XLOC_013593	Odf2l	TSS15266	chr3:145118588-145153915	9.40427	9.53479	12.4518	10.4636	9.0625	9.35348	10.6746	9.69686	9.32073	9.03565	9.66316	9.33985	0.313231
XLOC_014894	Sdf4	TSS16736,TSS16737,TSS16738	chr4:155992842-156013610	57.2471	66.1236	64.0476	62.4728	62.8897	66.2512	65.1346	64.7585	56.8414	67.585	67.7444	64.0569	0.313319
XLOC_007550	St13	TSS8437	chr15:81365043-81399694	107.728	130.388	143.487	127.201	140.57	129.339	135.597	135.169	110.807	120.787	129.654	120.416	0.313456
XLOC_020332	Zfp768	TSS22802	chr7:127342794-127345314	23.7951	21.6029	16.858	20.752	22.7844	22.9032	19.4997	21.7291	23.8193	22.6802	21.9799	22.8265	0.313515
XLOC_004592	Bdkrb2	TSS5133	chr12:105563171-105593071	0.512942	0.563789	0.432761	0.503164	0.359778	0.547036	0.53769	0.481501	0.48593	0.8609	0.539338	0.628723	0.313533
XLOC_004341	Fam110c	TSS4849	chr12:31073967-31079940	1.79743	1.33402	1.63995	1.59047	1.41485	1.59499	1.11798	1.37594	1.40627	1.43441	1.31302	1.38457	0.313625
XLOC_000609	Tmem63a	TSS686	chr1:180942517-180975104	5.99827	4.94414	5.01887	5.32043	5.30396	6.67532	5.08537	5.68822	5.85414	4.8826	5.03699	5.25791	0.313638
XLOC_021747	Bbs9	TSS24348	chr9:22475714-22888280	6.125	6.15717	5.84837	6.04351	5.97291	5.65051	6.21463	5.94602	5.46734	5.14401	6.06116	5.5575	0.313659
XLOC_003450	5730522E02Rik	TSS3864	chr11:25616845-26210576	0.344396	0.244705	0.523431	0.370844	0.228093	0.222207	0.304087	0.251462	0.328547	0.213627	0.291062	0.277745	0.313745
XLOC_000497	Myoc	TSS566	chr1:162639149-162658219	0.0664989	0.0265668	0.0609018	0.0513225	0.0255115	0.174489	0.309072	0.169691	0.0401026	0.108405	0.181474	0.109994	0.313803
XLOC_003155	Hspb9	TSS3520	chr11:100713849-100714575	0.0315896	0.172118	0.0632553	0.0889876	0.110637	0.150047	0.0296502	0.0967781	0.0481761	0	0	0.0160587	0.313952
XLOC_014666	Ptp4a2	TSS16473,TSS16474	chr4:129820478-129850003	100.795	93.9294	100.314	98.3461	93.1765	93.8197	102.138	96.3781	105.534	117.221	100.528	107.761	0.31396
XLOC_009120	Gm9992	TSS10191	chr17:7363711-7385305	0.011616	0.0200726	0	0.0105629	0.0125701	0.0104008	0.03295	0.0186403	0.00896148	0.0320268	0.0369309	0.0259731	0.313993
XLOC_006270	Il17d	TSS6981	chr14:57524828-57543166	2.80584	2.84079	2.78625	2.81096	3.28257	3.31552	3.63289	3.41033	3.02688	4.59607	2.91749	3.51348	0.314094
XLOC_003444	Gm12060	TSS3858	chr11:23558059-23558842	0.0904447	0.0387319	0.229902	0.119693	0.124126	0.10356	0.0638516	0.0971792	0.0530292	0.0414076	0.0730395	0.0558254	0.314124
XLOC_015889	Mir7025,Pdgfra	TSS17865,TSS17866,TSS17867	chr5:75152290-75198204	39.9892	39.9955	45.0793	41.688	36.6656	38.4008	49.2384	41.4349	43.8243	42.5526	44.2502	43.5424	0.314203
XLOC_012002	Ctcflos	TSS13474	chr2:173124748-173133204	0.00478336	0	0.0049041	0.00322915	0.0103101	0.00428016	0	0.00486342	0.0037297	0	0	0.00124323	0.314253
XLOC_014130	Tet2	TSS15861	chr3:133463676-133544390	6.5243	4.3114	7.92477	6.25349	4.62508	5.27207	6.68801	5.52839	5.6945	4.32276	4.13107	4.71611	0.314308
XLOC_009775	Paip2	TSS10925	chr18:35598666-35627227	139.788	166.386	165.576	157.25	162.88	162.989	159.604	161.824	144.813	210.149	169.286	174.749	0.31436
XLOC_019036	Cnga4	TSS21370	chr7:105404567-105408738	0.0202033	0.0236559	0.0274584	0.0237725	0.0300908	0.0433131	0.0253437	0.0329159	0.0363008	0.0184038	0.054006	0.0362369	0.314376
XLOC_015686	A630072M18Rik	TSS17637	chr5:20893023-20956398	1.91083	1.82935	2.2398	1.99333	1.88164	1.981	2.01137	1.958	1.87634	1.79462	1.89225	1.8544	0.314427
XLOC_005960	Ccnb1	TSS6638	chr13:100778738-100786486	75.4799	86.0566	93.8289	85.1218	87.4964	80.5683	91.3852	86.4833	77.1657	66.8456	87.1016	77.0376	0.314442
XLOC_023325	Cdx4	TSS26095	chrX:103321397-103330224	0.0111811	0	0.0114153	0.00753213	0	0	0	0	0.0087345	0	0	0.0029115	0.314477
XLOC_003984	Krt10	TSS4464	chr11:99385255-99389364	2.51212	3.06126	2.52641	2.69993	3.38989	3.3484	2.51747	3.08525	2.61101	3.12563	3.34439	3.02701	0.314512
XLOC_003363	Rnf185	TSS3763	chr11:3202352-3479831	16.896	18.6748	18.0558	17.8755	18.708	19.2689	17.5161	18.4977	17.4118	16.6615	16.3953	16.8229	0.314612
XLOC_007078	Cdc42ep1	TSS7886	chr15:78842646-78855529	29.1936	25.967	22.4205	25.8604	27.299	29.7741	22.2192	26.4308	28.5278	28.7067	24.5188	27.2511	0.314616
XLOC_020847	2310036O22Rik	TSS23372	chr8:85026832-85030286	117.59	143.017	141.103	133.903	176.206	154.274	134.736	155.072	120.608	143.987	160.824	141.806	0.314695
XLOC_010340	Nxf1	TSS11594	chr19:8757102-8770910	66.2711	79.7236	85.0042	76.9996	85.159	76.9397	80.7228	80.9405	66.3361	54.077	79.4416	66.6182	0.314822
XLOC_012382	Prkra	TSS13909	chr2:76629936-76647994	43.6058	56.01	58.3864	52.6674	55.046	49.71	51.6245	52.1268	43.4226	45.9933	56.4851	48.6337	0.314848
XLOC_002362	Xpot	TSS2643	chr10:121587379-121626316	25.9913	23.9082	24.7823	24.8939	23.5974	21.9076	26.0582	23.8544	26.6486	25.3701	24.5802	25.533	0.31489
XLOC_012800	Trmt6	TSS14362	chr2:132804214-132816054	14.2348	17.0498	18.3256	16.5367	15.8914	14.981	17.4846	16.119	14.068	11.706	17.3972	14.3904	0.314914
XLOC_011352	Csrnp3	TSS12737,TSS12738	chr2:65845766-66031546	0.948774	0.754262	0.953072	0.885369	0.547997	0.623213	1.00272	0.724643	0.884919	0.758594	0.681288	0.774934	0.314944
XLOC_023281	AU015836	TSS26042	chrX:93968655-93975470	0.130761	0.110311	0.167447	0.136173	0.15638	0.212893	0.219188	0.196154	0.120146	0.266038	0.216451	0.200878	0.314958
XLOC_001277	Brox	TSS1427	chr1:183276341-183297008	19.2387	20.0228	22.595	20.6188	20.3213	19.8751	21.1537	20.45	20.19	17.0161	18.7508	18.6523	0.314968
XLOC_008736	Kctd20	TSS9760	chr17:28953215-28967937	40.592	34.7139	35.331	36.879	33.0104	36.85	37.917	35.9258	42.1578	41.2501	35.2043	39.5374	0.315038
XLOC_021332	Crtc1	TSS23912	chr8:70382357-70439573	10.0591	8.34882	6.71067	8.37286	8.09527	7.94129	7.90168	7.97941	10.9575	8.0584	8.43705	9.15098	0.315068
XLOC_013430	Wars2	TSS15079	chr3:99141089-99220203	4.67557	4.5876	5.69271	4.98529	4.04578	4.20942	5.23768	4.49763	4.67874	4.25805	4.16413	4.36697	0.315112
XLOC_024003	Pdha1	TSS26871	chrX:159988432-160138336	73.1551	74.8771	90.7464	79.5929	73.9263	72.4786	80.9044	75.7698	71.2032	73.8054	75.5378	73.5155	0.315169
XLOC_020319	Pagr1a	TSS22789	chr7:127015050-127017352	35.847	38.7254	36.557	37.0431	48.4256	45.2552	36.5691	43.4166	35.8988	39.2795	39.4781	38.2188	0.315212
XLOC_002863	Ankfy1	TSS3197	chr11:72690001-72772146	18.6822	17.6605	21.2828	19.2085	16.5078	16.5191	21.0297	18.0189	19.2131	15.9689	17.6664	17.6161	0.315213
XLOC_001482	Fabp7	TSS1660	chr10:57784922-57788450	1.93813	3.39088	2.25862	2.52921	2.04807	4.08696	3.4241	3.18638	2.12364	3.40027	3.18912	2.90434	0.31523
XLOC_009827	Sh3rf2	TSS11015	chr18:42053709-42158695	0.0743506	0.0650323	0.0765623	0.0719817	0.0635056	0.105077	0.0963434	0.0883087	0.112596	0.122538	0.0640509	0.0997283	0.315275
XLOC_013157	Slc25a31	TSS14763	chr3:40708870-40726094	0.0720485	0.0153881	0.0836641	0.0570336	0.0370212	0.0472037	0.0685645	0.0509298	0.00715582	0.0346453	0.0147237	0.0188416	0.315327
XLOC_009815	Pcdhb20	TSS11002	chr18:36930284-37841872	1.41576	1.28498	1.54607	1.4156	1.33343	1.40505	1.80197	1.51348	1.57274	1.26167	1.62004	1.48482	0.31533
XLOC_022996	Nudt11	TSS25725	chrX:6047506-6054751	7.16794	7.68432	7.54534	7.46587	8.4472	6.56769	7.79193	7.60227	7.95418	7.85551	7.54215	7.78395	0.315331
XLOC_017197	Sspo	TSS19309	chr6:48448228-48501250	0.166376	0.072671	0.103481	0.114176	0.0740021	0.0937379	0.0974707	0.0884036	0.150749	0.0778028	0.0791725	0.102575	0.315376
XLOC_006255	Ltb4r2	TSS6966	chr14:55761427-55763229	0.154738	0.161577	0.111477	0.142597	0.0760903	0.103954	0.0831685	0.0877376	0.133094	0.0196618	0.104629	0.0857949	0.31544
XLOC_020712	Npy1r	TSS23228	chr8:66697421-66706798	0.463746	0.418458	0.797907	0.560037	0.593426	0.679333	1.03156	0.768106	0.582013	0.952904	0.794184	0.776367	0.315486
XLOC_022605	Bco2	TSS25275	chr9:50533086-50555138	0.0614236	0.0945356	0.0395044	0.0651545	0.0682962	0.0497429	0.0581808	0.05874	0.0662611	0.107024	0.126321	0.0998687	0.315525
XLOC_010914	Tctn3	TSS12236	chr19:40596445-40612215	5.85146	6.2391	6.97495	6.35517	6.68199	6.6001	6.78579	6.68929	6.03111	5.26146	6.42773	5.90677	0.315529
XLOC_012384	Ttn	TSS13911	chr2:76703983-76982547	0.0264736	0.00996283	0.0124574	0.0162979	0.011023	0.016083	0.351011	0.126039	0.0379763	0.0142469	0.011288	0.0211704	0.315553
XLOC_005386	Irx4	TSS6015	chr13:73260496-73269620	0.364986	0.273607	0.223752	0.287448	0.432086	0.396463	0.294136	0.374228	0.439731	0.25968	0.481481	0.393631	0.31557
XLOC_004905	Rdh11	TSS5478	chr12:79175550-79191819	17.1458	20.6024	24.3736	20.7073	20.4901	19.538	22.0271	20.6851	17.49	19.297	20.7413	19.1761	0.31561
XLOC_016812	Fam216a	TSS18894	chr5:122364583-122371963	25.9925	32.3656	31.1032	29.8204	31.3928	30.7368	29.9411	30.6902	25.8082	26.085	30.0077	27.3003	0.315626
XLOC_004973	Gtf2a1	TSS5557,TSS5558	chr12:91555261-91590487	11.58	13.4534	13.0084	12.6806	14.6551	12.9394	12.403	13.3325	10.6838	9.55739	13.0616	11.1009	0.31566
XLOC_002524	Sertad2	TSS2822,TSS2823	chr11:20543252-20653023	10.6432	9.40885	8.50413	9.51873	8.37223	9.4079	8.72209	8.83407	10.5209	9.85013	8.91194	9.76099	0.315682
XLOC_001335	Esr1	TSS1492,TSS1493	chr10:4611988-5005633	1.09174	0.76939	0.844502	0.901877	0.785305	1.01944	0.757105	0.85395	1.16717	1.19394	0.855743	1.07228	0.315737
XLOC_006065	Chchd1	TSS6752	chr14:20702011-20704425	72.8879	104.132	104.351	93.7903	113.759	100.857	94.3128	102.976	74.0773	151.199	112.78	112.685	0.315766
XLOC_015374	Zbtb8b	TSS17273	chr4:129425764-129440818	2.15723	1.98726	2.20282	2.11577	1.94719	1.94398	1.76128	1.88415	1.85773	2.08567	1.65629	1.86656	0.315875
XLOC_016806	Sh2b3	TSS18886,TSS18887	chr5:121815480-121836859	22.3109	18.5497	15.259	18.7065	17.4602	18.7765	15.9138	17.3835	22.3382	18.9655	17.3973	19.567	0.31588
XLOC_023247	Ikbkg	TSS26003,TSS26004,TSS26005,TSS26006	chrX:74393290-74453778	8.47156	7.95549	10.2799	8.90232	7.67045	7.86826	9.19107	8.24326	8.40765	7.62007	8.30861	8.11211	0.315881
XLOC_022866	Grm2	TSS25571	chr9:106644533-106656109	0.0204985	0.0123862	0.00699064	0.0132918	0.0155397	0.0127047	0.0322629	0.0201691	0.00517643	0	0.0108986	0.00535834	0.315893
XLOC_008377	St3gal6	TSS9357	chr16:58470540-58523312	28.533	30.8538	32.2505	30.5458	26.854	26.9305	27.0211	26.9352	24.4846	32.016	28.2696	28.2567	0.315896
XLOC_015243	Foxd2	TSS17128	chr4:114906279-114908898	15.3338	16.7319	11.4807	14.5155	19.1224	15.4471	15.5015	16.6903	18.6822	15.8806	21.1742	18.579	0.316064
XLOC_002609	Ifi47,Olfr56	TSS2918,TSS2919,TSS2920	chr11:49037659-49135387	0.765448	1.06712	0.959165	0.930578	0.933066	0.864122	0.872951	0.890046	0.720519	1.07209	0.778282	0.856964	0.316137
XLOC_001191	Nos1ap	TSS1335,TSS1336	chr1:170317495-170589849	3.30484	1.90092	1.75369	2.31982	1.538	1.32884	1.9781	1.61498	3.13869	2.64818	2.25888	2.68192	0.316192
XLOC_013266	Mrpl24	TSS14892	chr3:87919543-87930195	57.3825	73.0927	74.1584	68.2112	76.9704	75.4673	65.9058	72.7812	55.4034	64.0603	74.2196	64.5611	0.316293
XLOC_017636	Golt1b	TSS19803	chr6:142387242-142403858	29.2758	38.3379	38.399	35.3376	33.437	32.5371	37.2864	34.4202	30.0948	32.3317	35.7544	32.727	0.316299
XLOC_008685	Gng13	TSS9705	chr17:25717171-25727415	0.288527	0.209047	0.175335	0.224303	0.473288	0.886229	0.441208	0.600242	0.22345	0.627852	0.37782	0.409707	0.316332
XLOC_019926	Gm29683	TSS22352	chr7:70178867-70337852	0.423157	0.326203	0.45008	0.399813	0.382252	0.396387	0.438875	0.405838	0.586026	0.568118	0.396412	0.516852	0.316367
XLOC_019502	Ppp1r37	TSS21889	chr7:19530966-19562398	26.7175	21.4759	18.9082	22.3672	23.2322	21.3813	19.8669	21.4935	25.6386	25.0211	22.8342	24.498	0.316391
XLOC_014355	Smc2	TSS16118	chr4:52439220-52488365	37.7092	38.4065	49.0352	41.717	32.818	28.9384	47.5198	36.4254	39.1899	33.7311	38.9161	37.279	0.316426
XLOC_007187	Pdzrn4	TSS8016,TSS8017	chr15:92396809-92771819	1.00207	0.97492	1.11911	1.03203	0.943049	0.847595	1.09669	0.962445	0.915563	0.98811	0.795346	0.899673	0.316435
XLOC_009590	Gpr108	TSS10716,TSS10717	chr17:57234914-57247689	12.9382	13.0547	14.1111	13.368	15.8147	15.7648	13.4151	14.9982	12.8569	12.9409	13.1125	12.9701	0.316521
XLOC_021754	Thyn1	TSS24355	chr9:26999676-27030094	43.9538	62.6293	57.75	54.7777	64.5176	54.088	54.6773	57.761	43.6547	64.6393	65.3472	57.8804	0.316653
XLOC_005586	Hist1h2br	TSS6229	chr13:21806411-21810199	0.00932739	0	0.00958359	0.00630366	0	0	0.0177807	0.0059269	0.00732252	0	0	0.00244084	0.316662
XLOC_017991	2610306M01Rik	TSS20190	chr6:86848406-86849440	5.79548	7.63391	7.58168	7.00369	7.52891	7.85833	6.37907	7.25544	6.79884	7.74056	7.67052	7.40331	0.316669
XLOC_008762	Cyp4f17	TSS9790	chr17:32506461-32528894	2.46144	1.92596	2.7362	2.37453	2.101	2.66327	2.65793	2.47407	2.35204	1.93015	2.23986	2.17402	0.316693
XLOC_008569	9030025P20Rik	TSS9583	chr17:14964188-15022449	0.476065	0.554294	0.233429	0.421263	0.542001	0.568956	0.313195	0.474717	0.393003	0.150942	0.232453	0.258799	0.316699
XLOC_016163	Tmem132b	TSS18166	chr5:125532417-125792583	0.582462	0.41676	0.470921	0.490048	0.346721	0.43073	0.389953	0.389135	0.596877	0.470495	0.468669	0.512014	0.316704
XLOC_020763	Gtpbp3	TSS23284	chr8:71488102-71493400	11.3072	10.7158	11.1136	11.0455	11.901	12.2357	11.2082	11.7816	11.2127	11.7114	11.4683	11.4641	0.316721
XLOC_008318	Pla1a	TSS9296	chr16:38396116-38433145	1.7909	1.38867	2.1215	1.76702	1.21897	1.7025	0.80059	1.24069	0.968496	1.65757	0.501572	1.04255	0.316736
XLOC_002555	Asb3	TSS2858	chr11:30954397-31102704	7.67005	9.00291	9.09745	8.59014	8.06577	7.76276	9.37264	8.40039	7.35158	8.27851	9.1966	8.27556	0.316795
XLOC_002968	Tmem98	TSS3314	chr11:80810414-80822033	48.9586	53.6868	39.6703	47.4386	54.7386	58.2987	44.1098	52.3824	49.527	55.8732	53.5153	52.9718	0.316807
XLOC_001056	Ptprv	TSS1189	chr1:135108497-135132575	0.984738	0.393083	0.51451	0.630777	0.404412	0.597068	0.364559	0.455346	0.701704	0.467008	0.279916	0.482876	0.316832
XLOC_015328	Cap1	TSS17219	chr4:122836226-122886057	75.6174	69.4493	59.1968	68.0878	71.1455	72.0899	66.4567	69.8974	75.5156	71.7935	69.7807	72.3633	0.316912
XLOC_021680	Mre11a	TSS24277	chr9:14784706-14834417	12.5724	13.6206	15.8806	14.0245	12.8184	11.436	15.2252	13.1599	13.1339	11.3151	14.1495	12.8662	0.316924
XLOC_005418	Mef2c	TSS6047	chr13:83504033-83667079	10.3985	8.89338	10.8371	10.043	7.92263	8.55328	10.9185	9.13147	10.2862	8.46485	8.11484	8.9553	0.316933
XLOC_015654	Mterf1b	TSS17599	chr5:4192366-4197651	1.24829	1.80424	2.09488	1.7158	2.06833	1.5199	1.4862	1.69148	1.37068	1.43562	1.42371	1.41	0.316967
XLOC_016896	Col26a1	TSS18984	chr5:136741763-136883107	41.0802	44.609	29.4534	38.3809	39.5446	34.8785	35.897	36.7734	46.2921	43.242	44.3637	44.6326	0.316998
XLOC_008954	Trerf1	TSS10005,TSS10006	chr17:47140941-47359458	7.99721	5.30298	4.97505	6.09175	4.11508	4.31339	5.54223	4.6569	7.86103	6.23504	5.40313	6.49973	0.317022
XLOC_005656	Cdkal1	TSS6300	chr13:29191745-29855673	8.59147	11.234	11.2042	10.3432	9.81513	8.79046	10.5118	9.7058	8.49293	9.47704	10.9578	9.64259	0.317046
XLOC_010669	Rce1	TSS11956	chr19:4622550-4625617	22.2565	25.0675	24.0542	23.7927	27.7185	26.8415	23.5027	26.0209	21.1197	21.9582	24.3669	22.4816	0.317076
XLOC_003676	Kdm6b	TSS4114	chr11:69398517-69413675	18.5218	14.237	10.513	14.4239	10.6432	8.83522	12.6457	10.708	19.9835	14.0078	15.9914	16.6609	0.317223
XLOC_016337	Fry	TSS18362	chr5:150259929-150497753	1.37674	0.986433	0.875264	1.07948	0.814692	1.01129	0.959727	0.92857	1.2691	1.01057	0.802471	1.02738	0.31724
XLOC_013169	Rab33b	TSS14778	chr3:51483965-51496212	9.94436	9.08928	11.0376	10.0237	8.64017	9.76631	10.082	9.49616	9.82976	8.79253	8.9381	9.1868	0.317323
XLOC_023543	Ccdc120	TSS26358	chrX:7731713-7741324	5.94075	5.2849	4.32469	5.18345	5.9045	5.90541	4.45725	5.42239	6.13941	5.29436	5.34051	5.59143	0.317324
XLOC_022063	2310009A05Rik	TSS24685	chr9:73039717-73042775	27.7452	42.0135	39.8082	36.5223	42.2739	36.3746	36.391	38.3465	27.7863	36.7031	38.6512	34.3802	0.317363
XLOC_017951	Mthfd2	TSS20145	chr6:83305703-83317604	18.6878	25.9393	27.1193	23.9155	28.2587	24.3797	26.6954	26.4446	19.5484	19.3703	24.3303	21.083	0.3175
XLOC_016472	Htra3	TSS18511	chr5:35652025-35679780	6.57431	4.48586	3.69455	4.91824	4.97906	6.78635	4.74072	5.50204	6.42139	6.83008	4.40406	5.88518	0.317531
XLOC_007949	Wdr5b	TSS8898	chr16:36041189-36042974	5.3279	6.39366	6.70008	6.14055	6.18512	5.88125	6.4848	6.18372	4.98206	5.85956	6.81567	5.88576	0.317623
XLOC_007898	Tprg	TSS8840	chr16:25286816-25422344	0.028784	0.07672	0.0446413	0.0500484	0	0.0134573	0.027532	0.0136631	0.0339088	0.0134052	0.0238428	0.0237189	0.317715
XLOC_008438	Ltn1	TSS9420	chr16:87376650-87432606	15.4102	14.5711	20.1702	16.7172	13.5088	12.7254	19.1547	15.1296	16.2743	11.9789	15.3283	14.5272	0.317733
XLOC_013496	Vav3	TSS15155,TSS15156	chr3:109340682-109685694	14.308	16.214	16.2201	15.5807	15.3028	13.6635	14.7257	14.564	14.2832	16.132	15.6755	15.3636	0.317816
XLOC_011803	Cst12	TSS13255	chr2:148789360-148793437	0.0369627	0	0.0375472	0.0248366	0	0	0	0	0.0292105	0	0	0.00973683	0.317835
XLOC_008764	Cyp4f37	TSS9792	chr17:32621318-32636184	0	0	0.0215782	0.00719273	0	0	0.0133153	0.00443843	0.00542376	0	0.022698	0.00937392	0.317836
XLOC_022910	Camp	TSS25623	chr9:109847376-109849456	0.0704731	0.0630127	0.143356	0.0922806	0.0801798	2.40955	0.133511	0.874414	0.162945	0.0320705	0.284196	0.159737	0.31794
XLOC_011146	Dph7	TSS12491	chr2:24962421-24975098	7.0474	8.44018	8.90932	8.1323	8.9594	7.98908	8.43583	8.46144	6.9138	6.6412	8.69596	7.41699	0.317945
XLOC_020913	Setd6	TSS23447	chr8:95715912-95719004	6.29293	7.48953	8.13821	7.30689	8.17282	7.37253	7.49263	7.67933	6.42987	5.34438	7.4966	6.42362	0.318004
XLOC_022972	Zfp445	TSS25700	chr9:122848909-122866006	32.4195	29.8642	45.1887	35.8241	30.4986	29.7344	41.508	33.9137	32.2899	26.9823	30.3821	29.8848	0.318046
XLOC_022034	Dapk2	TSS24655	chr9:66158225-66272242	1.66002	2.44678	2.07339	2.06006	2.03007	2.48828	2.07992	2.19942	1.82014	1.43889	1.58478	1.6146	0.31809
XLOC_021271	Sorbs2os	TSS23841	chr8:45507787-45827906	0.0414549	0.0466182	0.0710832	0.0530521	0.0356316	0.0603995	0.144181	0.0800707	0.0439783	0.0330499	0.0225834	0.0332039	0.318234
XLOC_016730	Sez6l	TSS18803	chr5:112419150-112577198	0.277221	0.20794	0.151477	0.212213	0.194749	0.298816	0.138322	0.210629	0.26383	0.153555	0.153087	0.190157	0.318236
XLOC_016654	Hnrnpdl	TSS18723	chr5:100033578-100039222	122.306	135.531	152.545	136.794	125.399	126.111	146.272	132.594	127.436	107.516	137.271	124.074	0.318302
XLOC_023850	Il2rg	TSS26695	chrX:101264384-101268255	6.53103	9.22866	8.03218	7.93062	8.04581	8.57407	8.14417	8.25468	6.34578	6.24497	7.64182	6.74419	0.318378
XLOC_019785	Ap2a1	TSS22199	chr7:44896078-44929490	42.5668	37.643	26.2422	35.484	33.2318	32.1058	32.044	32.4605	44.8161	37.4344	35.8272	39.3592	0.318402
XLOC_007034	Gpihbp1	TSS7838	chr15:75596657-75598213	10.4217	9.24231	11.1213	10.2618	12.2895	14.2048	9.89174	12.1287	8.95902	8.2235	11.4613	9.54794	0.318667
XLOC_011373	Sp5	TSS12760	chr2:70474922-70477726	1.66425	2.13382	1.53572	1.77793	2.51851	1.77267	2.03762	2.1096	2.68792	1.79731	2.90191	2.46238	0.318679
XLOC_013011	Ppp4r1l-ps	TSS14604	chr2:173579319-173659539	2.55539	1.69311	2.5916	2.28003	1.86894	2.15905	2.42191	2.14997	2.31176	1.72464	1.61218	1.88286	0.318724
XLOC_022184	Tlr9	TSS24818	chr9:106222597-106226876	0.243066	0.312817	0.209298	0.25506	0.170642	0.221962	0.305326	0.232643	0.368156	0.311471	0.236627	0.305418	0.318831
XLOC_021663	Mmp20	TSS24259	chr9:7628230-7699416	0.00514403	0	0	0.00171468	0	0	0.00488273	0.00162758	0.00813244	0.0146447	0	0.00759238	0.318872
XLOC_002662	9530068E07Rik	TSS2975	chr11:52396427-52408723	127.068	107.026	100.341	111.478	108.692	115.619	102.788	109.033	124.868	131.855	108.739	121.821	0.318957
XLOC_016332	Tex26	TSS18357	chr5:149439705-149470620	0.0449823	0.108254	0.0621745	0.0718036	0.137348	0.0423367	0.0719721	0.0838856	0.118243	0.0847097	0.151817	0.118257	0.318957
XLOC_000553	Pex19	TSS626	chr1:172126754-172136497	45.2344	46.6913	43.569	45.1649	45.8681	48.1748	43.8128	45.9519	44.2953	51.2669	46.3368	47.2997	0.318985
XLOC_008733	Brpf3	TSS9757	chr17:28801125-28838789	14.2305	10.7168	11.4432	12.1302	10.6059	10.785	11.3218	10.9042	14.2206	9.64243	11.2371	11.7	0.31902
XLOC_014626	Rspo1	TSS16429	chr4:124986429-125009099	19.3094	20.8142	16.4891	18.8709	21.0603	19.2017	19.0576	19.7732	20.5221	20.9197	23.1047	21.5155	0.319041
XLOC_017132	Luc7l2	TSS19242	chr6:38551443-38609470	69.4317	57.3684	76.7845	67.8615	62.5923	62.3021	73.1876	66.0273	70.2221	52.9849	60.7463	61.3178	0.319076
XLOC_004874	Timm9	TSS5442	chr12:71111427-71136675	26.3093	36.6667	34.7134	32.5631	38.8207	33.142	29.3863	33.783	26.5579	28.91	32.7944	29.4208	0.319183
XLOC_000670	Snhg6	TSS759	chr1:9942024-9944118	86.3849	98.9494	102.645	95.9931	98.5459	97.951	97.6644	98.0538	84.8494	132.6	111.635	109.695	0.319309
XLOC_018151	Gnb3	TSS20381	chr6:124834239-124840275	0.298872	0.417304	0.37232	0.362832	0.347904	0.520246	0.407311	0.425154	0.395228	0.384851	0.513302	0.431127	0.319468
XLOC_021070	Spata33	TSS23618	chr8:123212857-123222045	0.868684	1.05422	1.13265	1.01852	1.34547	0.862845	1.3084	1.17224	0.878361	1.36033	1.18257	1.14042	0.319569
XLOC_002909	Inpp5k	TSS3245	chr11:75631019-75648865	10.1287	11.243	11.7208	11.0308	11.5002	11.5335	10.6957	11.2431	9.92505	8.67476	11.4387	10.0128	0.319666
XLOC_015757	Krtcap3	TSS17715	chr5:31251705-31253197	5.4436	5.91368	5.44668	5.60132	5.48428	5.26066	4.73272	5.15922	4.49314	4.89092	5.739	5.04102	0.319679
XLOC_008189	Car15	TSS9152	chr16:17835275-17838186	9.08168	5.14966	8.089	7.44011	4.61092	5.08167	2.63181	4.10813	2.86203	6.92818	2.3093	4.03317	0.319754
XLOC_019104	Nucb2	TSS21443	chr7:116504368-116540588	7.88275	10.4205	10.1313	9.47818	9.02585	8.68217	9.16184	8.95662	7.69784	7.94903	9.84951	8.49879	0.319921
XLOC_013418	Acp6	TSS15067	chr3:97158776-97176576	12.4716	13.7316	14.0319	13.4117	15.2577	15.5968	13.275	14.7098	12.0639	10.9554	13.9075	12.3089	0.319961
XLOC_012888	Ggt7	TSS14461	chr2:155490379-155514846	0.991493	0.929502	0.759034	0.893343	1.03107	1.20468	1.11614	1.1173	1.15531	0.873695	1.06548	1.0315	0.320088
XLOC_000821	Ica1l	TSS925	chr1:59989067-60043087	0.344962	0.300775	0.36019	0.335309	0.325687	0.412559	0.332549	0.356932	0.447269	0.426214	0.327027	0.40017	0.32009
XLOC_010994	Dclre1a	TSS12321	chr19:56529160-56548222	5.41677	5.9504	6.71829	6.02849	5.89166	5.87502	6.67479	6.14716	5.72699	4.64684	5.79593	5.38992	0.32009
XLOC_015797	Afap1	TSS17763	chr5:35893318-36003922	11.6735	8.74408	8.44766	9.62175	8.82006	9.28239	9.11259	9.07168	11.547	9.1922	8.85293	9.86404	0.320151
XLOC_019209	Plekha1	TSS21560	chr7:130865909-130913302	35.8499	28.9427	40.369	35.0539	33.0989	32.0029	35.2226	33.4415	32.022	30.0495	29.9006	30.6574	0.320161
XLOC_018054	Pdzrn3	TSS20266	chr6:101149606-101377897	13.8093	13.1015	12.7597	13.2235	12.5835	14.4824	13.9121	13.6593	14.9307	13.3879	12.7157	13.6781	0.320179
XLOC_004487	Rbm25	TSS5013	chr12:83632233-83683123	49.1096	38.5947	48.906	45.5368	44.584	42.1746	48.7627	45.1738	49.8754	35.646	39.9474	41.8229	0.320202
XLOC_015052	Tex10	TSS16912	chr4:48279759-48473422	22.0031	27.7491	30.7495	26.8339	26.0103	23.5724	28.9135	26.1654	22.4798	19.951	28.4982	23.643	0.320243
XLOC_013750	Erich6	TSS15434	chr3:58616299-58637207	0.0305372	0.0673709	0.0470065	0.0483049	0.0256559	0.028376	0.0217996	0.0252772	0.036105	0	0.025171	0.0204253	0.320256
XLOC_002183	Tmem259	TSS2451	chr10:79697304-80369637	66.1828	52.8701	52.6869	57.2466	60.6302	54.0228	48.6044	54.4191	65.1489	57.6765	55.7082	59.5112	0.320267
XLOC_023285	Gm14827	TSS26046	chrX:94442731-94447727	0.132462	0.127662	0.333665	0.19793	0.261594	0.245378	0.261608	0.256193	0.155274	0.0603524	0.201731	0.139119	0.320273
XLOC_001101	1700025G04Rik	TSS1238	chr1:151884523-152090320	7.33914	5.90703	6.38701	6.54439	5.29373	5.4828	6.83346	5.87	7.39614	7.34426	6.60549	7.1153	0.320323
XLOC_015127	Brinp1	TSS16997	chr4:68761371-68954397	3.05667	3.50281	3.3927	3.31739	3.03314	3.35834	3.25823	3.21657	2.97291	3.44162	2.62019	3.01157	0.320418
XLOC_019253	Mtg1	TSS21605	chr7:140137563-140154659	8.32743	11.4692	11.0745	10.2904	10.5311	10.3952	10.0154	10.3139	8.29623	9.75187	10.7697	9.60593	0.320421
XLOC_000025	D030040B21Rik	TSS30	chr1:16657551-16662278	0.00678966	0	0.00701959	0.00460308	0	0	0.0129684	0.0043228	0.00538948	0.0065098	0.0111048	0.00766803	0.320449
XLOC_003162	Mlx	TSS3528	chr11:101087289-101095435	14.7556	17.5686	18.8192	17.0478	18.1408	17.1232	17.6287	17.6309	14.1704	16.0887	18.9994	16.4195	0.320513
XLOC_014578	D4Ertd617e,Ebna1bp2	TSS16376,TSS16377	chr4:118620798-118631915	29.5405	37.9877	38.4548	35.3277	37.922	33.7417	34.5789	35.4142	29.436	35.4007	38.0648	34.3005	0.320516
XLOC_022862	Gpr62	TSS25567	chr9:106453837-106465940	0.154179	0.0917989	0.130179	0.125386	0.16121	0.131595	0.0606616	0.117822	0.117644	0.103957	0.0816881	0.101096	0.320563
XLOC_002263	Ano4	TSS2537	chr10:88948993-89257790	3.28558	3.05039	4.12076	3.48558	3.49708	3.55325	4.38612	3.81215	4.12437	5.3794	3.8798	4.46119	0.320583
XLOC_015503	Szrd1	TSS17424	chr4:141112977-141139796	58.12	52.0172	44.5795	51.5722	51.2204	48.6883	48.1188	49.3425	55.0776	65.9495	53.4514	58.1595	0.320667
XLOC_012706	Ubr1	TSS14260	chr2:120850655-120970715	10.6213	9.51914	12.8257	10.9887	9.19689	8.99906	12.5436	10.2465	10.942	8.38575	9.61672	9.64816	0.320746
XLOC_003557	Slc22a5	TSS3983	chr11:53864541-53891703	7.41927	7.41611	8.96101	7.93213	7.29768	7.61648	6.71756	7.21057	6.74392	7.5966	6.93983	7.09345	0.320771
XLOC_018539	4732471J01Rik	TSS20814,TSS20815	chr7:25376818-25566417	0.408157	0.300511	0.419917	0.376195	0.291102	0.27345	0.236721	0.267091	0.351898	0.318946	0.293152	0.321332	0.320801
XLOC_002717	Trim11	TSS3035	chr11:58978092-58991462	12.3556	10.2531	10.2007	10.9365	11.9155	12.3963	10.2345	11.5154	11.8574	9.6904	10.3583	10.6354	0.32085
XLOC_009840	A930012L18Rik	TSS11028	chr18:44425059-44812182	0.226011	0.0912623	0.338753	0.218675	0.139389	0.179393	0.215827	0.178203	0.109333	0.123036	0.24004	0.15747	0.32088
XLOC_009530	Nfya	TSS10648	chr17:48386884-48409820	28.8077	25.9027	25.9723	26.8942	27.5604	24.3763	26.8102	26.249	30.0025	29.0765	25.6146	28.2312	0.320923
XLOC_000109	Tmeff2	TSS128	chr1:50927522-51187270	1.34389	1.04126	1.29158	1.22558	1.19628	1.78626	1.51184	1.49813	1.49425	2.07653	1.33728	1.63602	0.321088
XLOC_001487	Ccdc138	TSS1667	chr10:58497936-58576244	2.89538	3.00878	3.6575	3.18722	2.96312	2.89551	3.41314	3.09059	2.94383	2.79197	2.9183	2.8847	0.321148
XLOC_016209	Hspb1	TSS18219	chr5:135887918-135889563	16.8041	22.2947	17.8153	18.9714	23.6775	26.8428	21.2144	23.9116	18.3834	21.8161	21.9601	20.7199	0.321154
XLOC_008158	Parn	TSS9117	chr16:13537963-13668170	16.173	18.1027	19.0001	17.7586	16.76	17.3197	17.7338	17.2712	16.2468	14.57	18.1989	16.3386	0.321155
XLOC_011372	Myo3b	TSS12759	chr2:70039125-70429195	0.447984	0.26991	0.403558	0.373817	0.279042	0.243295	0.306107	0.276148	0.371437	0.286978	0.353886	0.337434	0.321168
XLOC_019137	Ubfd1	TSS21483	chr7:122067197-122082199	43.3643	45.8348	42.8107	44.0033	47.2862	41.9276	45.7212	44.9783	45.0757	45.2438	45.6171	45.3122	0.321169
XLOC_004111	Strada	TSS4596	chr11:106162973-106193603	12.8257	14.9191	14.9437	14.2295	15.9621	17.0976	14.956	16.0052	12.8967	12.0121	14.2704	13.0597	0.321195
XLOC_023224	F8a	TSS25979	chrX:73228305-73230795	3.01664	3.59029	3.40405	3.33699	4.1853	3.97965	3.41464	3.85986	3.23199	3.70285	3.36541	3.43342	0.321223
XLOC_013664	Pde7a	TSS15341,TSS15342	chr3:19223108-19311322	15.507	14.1376	17.7789	15.8078	15.5111	13.7792	17.1937	15.4947	15.2486	13.8053	14.6009	14.5516	0.321265
XLOC_006871	Oxgr1	TSS7652	chr14:120019584-120042435	1.24729	0.76105	1.22466	1.07767	0.668094	0.632428	0.467842	0.589455	0.414168	1.01188	0.38781	0.604619	0.321286
XLOC_003626	Tmem11	TSS4061	chr11:60864451-60879038	36.0879	34.2522	33.8075	34.7159	37.7218	42.5822	35.188	38.4973	35.361	43.0052	36.6241	38.3301	0.32131
XLOC_010739	Mark2	TSS12035,TSS12036	chr19:7275395-7341860	22.6249	17.8371	13.6421	18.0347	16.7223	18.3335	15.5038	16.8532	23.8919	17.6242	18.5457	20.0206	0.321443
XLOC_000380	Pm20d1	TSS435	chr1:131797394-131818115	1.23009	0.91837	1.13125	1.09324	0.993271	1.21844	1.01304	1.07492	0.99141	0.975886	0.961918	0.976405	0.321499
XLOC_018934	Arrb1	TSS21256	chr7:99535485-99606771	14.391	10.4711	10.3684	11.7435	10.3711	12.2566	10.9285	11.1854	14.7059	13.6621	10.6447	13.0042	0.321506
XLOC_000585	Fmn2	TSS660	chr1:174501824-174822729	0.807688	0.706677	0.579441	0.697935	0.52951	0.500109	0.715502	0.581707	0.87196	0.853051	0.558265	0.761092	0.321649
XLOC_022949	Myd88	TSS25675	chr9:119335987-119340040	9.88233	11.2908	10.5961	10.5897	11.445	11.5162	10.044	11.0017	9.55907	8.55269	10.4111	9.50762	0.321726
XLOC_006620	Tmem55b	TSS7360	chr14:50924948-50930849	10.5735	10.4136	9.5505	10.1792	10.8291	11.844	9.29477	10.656	11.4223	10.2075	10.1572	10.5957	0.321726
XLOC_009375	Stk19	TSS10472	chr17:34823992-34836903	13.1436	12.9214	13.117	13.0607	16.0262	16.1918	12.8766	15.0315	13.5092	12.828	14.2698	13.5357	0.321736
XLOC_008000	C330027C09Rik	TSS8952	chr16:48994187-49019705	25.5052	26.5979	34.5189	28.874	24.5191	22.3287	32.3326	26.3935	25.5038	25.0868	26.8522	25.8143	0.321797
XLOC_020860	Lonp2	TSS23386,TSS23387	chr8:86624042-86716638	24.6829	34.5048	33.0221	30.7366	32.518	28.9794	28.1222	29.8732	25.526	25.6431	29.9981	27.0557	0.321857
XLOC_015314	Ctps	TSS17204	chr4:120539867-120570276	34.7774	41.8802	43.6589	40.1055	41.8497	37.6259	43.4634	40.9797	35.9228	32.6216	40.0045	36.183	0.321912
XLOC_006758	Esco2	TSS7515	chr14:65819026-65833969	13.8322	15.2968	18.9888	16.0393	15.3803	12.8898	16.8051	15.0251	13.6178	14.9167	15.7802	14.7716	0.321919
XLOC_009572	Vmac	TSS10697,TSS10698	chr17:56713931-56717699	11.843	12.2295	11.489	11.8538	11.5205	13.3702	11.3782	12.0896	11.4611	13.3745	12.9672	12.6009	0.321933
XLOC_002466	Selm	TSS2754	chr11:3514701-3517351	33.7681	39.1467	35.5176	36.1441	43.5196	44.8436	38.0443	42.1358	34.3376	40.4566	45.6146	40.1363	0.321936
XLOC_012590	Hsd17b12	TSS14135	chr2:94032696-94157909	55.7049	72.6368	74.7567	67.6995	67.8322	62.3006	67.8176	65.9835	56.4855	70.1783	72.0063	66.2234	0.321963
XLOC_023472	Kdm5c	TSS26271	chrX:152233226-152279099	19.5306	17.0625	15.4852	17.3594	16.4473	15.8664	24.2381	18.8506	28.0691	17.1271	17.0819	20.7594	0.322087
XLOC_022033	Fam96a	TSS24654	chr9:66126610-66138968	61.3055	79.884	84.9679	75.3858	80.3116	76.8862	74.7327	77.3102	60.9584	61.3196	81.7542	68.0107	0.322108
XLOC_017290	Mad2l1	TSS19410	chr6:66535467-66540991	54.8918	67.5032	68.415	63.6033	65.5331	56.1738	65.3952	62.3674	55.4848	85.9191	71.2999	70.9013	0.322228
XLOC_015977	Fgf5	TSS17960	chr5:98254183-98277033	0.100847	0.0812429	0.0715067	0.0845322	0.125534	0.147861	0.225875	0.166423	0.0731076	0.165768	0.269072	0.169316	0.322244
XLOC_000099	AI597479	TSS118	chr1:43098709-43115946	17.5593	17.2179	23.148	19.3084	18.2579	17.1681	21.0751	18.8337	17.4744	16.4551	18.7171	17.5489	0.322286
XLOC_001216	Pea15a	TSS1361	chr1:172196728-172206781	43.0152	45.4112	47.1697	45.1987	45.7224	49.2993	48.0883	47.7033	43.4351	49.7063	47.5387	46.8934	0.322321
XLOC_020480	Ccnd1,Mir3962	TSS22971,TSS22972	chr7:144929930-144939925	163.797	143.195	128.311	145.101	145.687	145.922	141.522	144.377	154.228	133.027	131.291	139.515	0.322363
XLOC_008321	Poglut1	TSS9299	chr16:38525057-38550256	25.9283	33.2349	36.0201	31.7278	32.0296	28.7116	33.2574	31.3329	26.6315	30.4854	33.9289	30.3486	0.322377
XLOC_009871	Gramd3	TSS11061	chr18:56432131-56503792	10.9797	14.2181	14.042	13.0799	13.0622	12.3079	14.1447	13.1716	11.0229	11.3069	13.4145	11.9148	0.322406
XLOC_012291	Nr6a1	TSS13801,TSS13802	chr2:38723373-38926461	1.01563	0.766357	1.03426	0.938749	1.01332	0.96483	0.970765	0.982972	0.874631	0.814559	0.740583	0.809924	0.322446
XLOC_016888	Ywhag	TSS18975	chr5:135908378-135934641	81.0915	78.6484	62.6819	74.1406	76.4783	79.9197	73.7767	76.7249	83.4724	79.0223	77.215	79.9032	0.322464
XLOC_008705	Kifc5b	TSS9725	chr17:26917090-26932579	7.4158	6.90115	7.05048	7.12248	7.65705	6.67934	6.68398	7.00679	7.30123	5.18479	6.84902	6.44501	0.322492
XLOC_005970	Cwc27	TSS6649	chr13:104631326-104816953	13.366	18.0438	17.8472	16.419	16.1922	15.4885	17.4318	16.3708	12.8531	12.4095	17.3279	14.1968	0.32254
XLOC_000855	4933417E11Rik	TSS963	chr1:71958997-72005195	0.0861746	0.277407	0.0592726	0.140951	0.192137	0.132523	0.218465	0.181042	0.192446	0.242338	0.189898	0.208227	0.322555
XLOC_020946	Lrrc36	TSS23482,TSS23483	chr8:105413621-105464086	0.0737843	0.175417	0.0843992	0.1112	0.0747804	0.130616	0.0855034	0.0969666	0.0665436	0.0524907	0.068947	0.0626604	0.322564
XLOC_017454	Il17rc	TSS19595	chr6:113471454-113483163	5.07047	4.79127	4.77629	4.87934	5.18488	5.84645	4.0986	5.04331	5.11	5.54278	4.87591	5.17623	0.322601
XLOC_005517	Hmgcs1	TSS6156	chr13:119690350-119708260	80.8918	86.3421	122.255	96.4963	86.3575	78.1211	90.3764	84.9517	72.5102	85.9014	76.5118	78.3078	0.322607
XLOC_007879	1300002E11Rik	TSS8816	chr16:21794346-21809039	8.66089	9.74947	11.6955	10.0353	10.3065	10.4537	10.0264	10.2622	9.42859	11.3891	11.4342	10.7506	0.322654
XLOC_009543	Sgol1	TSS10665	chr17:53674786-53689315	13.3357	14.1325	16.6225	14.6969	14.5234	13.2272	15.5608	14.4371	13.1941	13.9374	14.7834	13.9716	0.322743
XLOC_023419	Trap1a	TSS26201	chrX:139240225-139357738	0.0276118	0.0247431	0	0.0174516	0.0159514	0.0133054	0.0262322	0.0184963	0.0326819	0.0507387	0	0.0278069	0.322805
XLOC_022092	Ddx43	TSS24719	chr9:78395776-78423589	0.228028	0.338395	0.288332	0.284918	0.195296	0.252124	0.264237	0.237219	0.251413	0.200304	0.220609	0.224109	0.322976
XLOC_001981	Enpp3	TSS2239	chr10:24773813-24836195	1.97064	2.4038	2.46756	2.28067	1.9848	1.96921	2.89192	2.28198	1.8882	1.79471	2.43748	2.04013	0.322984
XLOC_003470	Nprl3	TSS3885	chr11:32226504-32267707	8.64207	9.84292	9.27791	9.2543	9.90614	10.8691	9.42165	10.0656	8.3331	6.411	8.96174	7.90195	0.323076
XLOC_016039	Ttc28	TSS18031	chr5:110879802-111289779	18.213	15.3306	9.47071	14.3381	11.0983	8.39235	13.6717	11.0541	20.0994	14.8306	15.3741	16.768	0.323089
XLOC_006277	Shisa2	TSS6988	chr14:59625280-59631660	18.1228	18.403	14.9546	17.1601	21.0379	18.2653	18.9383	19.4138	20.0279	17.9598	21.4831	19.8236	0.323094
XLOC_008268	Lsg1	TSS9243	chr16:30561368-30587589	17.2396	22.6569	23.3662	21.0876	22.4601	22.0004	22.7854	22.4153	17.5949	14.7579	21.34	17.8976	0.323099
XLOC_018596	Ech1	TSS20880	chr7:28825337-28832239	59.7688	68.8441	68.3487	65.6539	67.8156	72.5301	59.3754	66.5737	55.4369	67.566	68.6516	63.8848	0.323109
XLOC_021300	Sgol2b	TSS23875	chr8:63924693-63952170	0.00785992	0.0136509	0.0203562	0.0139557	0.0129309	0	0.0150289	0.00931993	0.00315765	0.0149931	0.00659167	0.00824747	0.323157
XLOC_008841	H2-D1,H2-L	TSS9879	chr17:35263093-35267497	14.8055	13.1421	12.0801	13.3426	14.6106	18.0489	11.7687	14.8094	14.1588	15.8722	13.9482	14.6597	0.323163
XLOC_016347	Cyp51	TSS18373	chr5:4080673-4104697	22.0241	29.1086	32.7871	27.9733	26.2744	22.7846	27.6553	25.5714	20.8961	28.9785	26.1357	25.3368	0.323236
XLOC_017288	Prdm5	TSS19408	chr6:65778961-65936377	6.04604	8.4111	8.21166	7.55627	8.07141	7.37855	7.73386	7.72794	6.14036	6.371	7.68544	6.73227	0.323271
XLOC_007939	Itgb5	TSS8888	chr16:33829664-33949338	42.225	36.5405	31.1215	36.629	38.9528	42.5857	31.9397	37.8261	40.7711	49.2752	35.8564	41.9676	0.323284
XLOC_008235	Igf2bp2	TSS9206	chr16:22059008-22163299	52.9881	45.9762	36.3719	45.1121	44.1037	43.5386	43.1797	43.6073	56.5499	44.8174	45.0825	48.8166	0.323286
XLOC_012171	4932418E24Rik	TSS13669	chr2:26271646-26294557	0.04143	0	0.0266634	0.0226978	0	0.00976821	0.0147392	0.00816914	0.0278901	0.00472007	0	0.0108701	0.323316
XLOC_005330	Ddx46	TSS5950	chr13:55634998-55681267	28.861	28.56	37.1075	31.5095	27.4968	26.9578	35.978	30.1442	30.7612	22.9296	29.7869	27.8259	0.323335
XLOC_002331	Cnot2	TSS2612	chr10:116485160-116581511	39.6052	49.239	51.4445	46.7629	47.9324	44.0387	48.618	46.863	40.3263	37.4257	48.1332	41.9617	0.323351
XLOC_001831	Avil	TSS2074	chr10:127000708-127020994	0.136195	0.143545	0.190799	0.156846	0.224093	0.183229	0.0877939	0.165039	0.139318	0.119564	0.0887867	0.11589	0.323355
XLOC_013563	Manba	TSS15232	chr3:135485610-135571403	13.4698	13.0446	15.8324	14.1156	12.4513	12.2612	11.9276	12.2134	12.5569	13.2113	12.3106	12.6929	0.323415
XLOC_000484	Mrps14	TSS553	chr1:160195259-160201186	25.875	32.0614	33.4012	30.4459	32.0716	29.092	31.7865	30.9834	26.3333	37.2838	33.8906	32.5026	0.323432
XLOC_004892	Tex21	TSS5463	chr12:76198689-76246746	0.00743778	0.0265328	0.03086	0.0216102	0.01717	0.0212937	0.0285026	0.0223221	0.0118087	0.0139218	0.0125213	0.0127506	0.323446
XLOC_001491	P4ha1	TSS1671	chr10:59323295-59373304	18.7074	17.7966	21.4695	19.3245	19.1874	17.9067	18.0612	18.3851	16.7341	18.4256	19.2964	18.152	0.323524
XLOC_006707	Zmym5	TSS7457,TSS7458	chr14:56790584-56811716	14.407	12.9703	18.7012	15.3595	12.1796	13.1262	16.4858	13.9305	14.2647	12.1199	13.3907	13.2584	0.323582
XLOC_022217	Amigo3	TSS24854	chr9:108049289-108079375	1.36086	1.50359	1.08751	1.31732	1.52297	1.77602	1.4496	1.58286	1.59735	1.42709	1.35711	1.46052	0.32362
XLOC_023398	Bhlhb9	TSS26178	chrX:135885850-135891081	27.078	33.7035	36.9281	32.5699	30.902	26.9324	33.607	30.4805	27.9608	30.5169	34.2396	30.9058	0.323667
XLOC_007619	Sbf1	TSS8515	chr15:89288235-89315311	19.0597	13.669	12.0168	14.9152	11.9317	11.4622	12.9052	12.0997	18.7154	15.1898	12.9991	15.6348	0.323684
XLOC_010061	Cdc23	TSS11282	chr18:34598614-34651736	37.2538	38.7675	39.0251	38.3488	37.826	35.7405	39.4923	37.6863	37.7293	37.41	36.9356	37.3583	0.323693
XLOC_018612	Zfp383	TSS20898	chr7:29908516-29916813	10.6512	11.9605	15.4852	12.699	11.4853	11.2935	14.1112	12.2967	10.9332	10.9672	12.5336	11.478	0.323704
XLOC_010668	Lrfn4	TSS11955	chr19:4510471-4621752	38.176	37.0913	33.0751	36.1141	36.7889	34.6233	32.4899	34.634	37.0337	40.3828	39.8736	39.0967	0.323763
XLOC_005370	9430065F17Rik	TSS5998	chr13:67553201-67570892	0.558354	1.36065	1.22232	1.04711	0.776705	0.901001	0.906847	0.861518	0.733425	0.743275	0.682262	0.719654	0.323777
XLOC_006123	Galnt15	TSS6821	chr14:32029102-32058326	0.476091	0.413918	0.493354	0.461121	0.367887	0.306921	0.462253	0.37902	0.592585	0.578853	0.45308	0.541506	0.323806
XLOC_007142	Mpped1	TSS7961	chr15:83780022-83858474	0.209414	0.262858	0.263944	0.245405	0.279141	0.22065	0.343518	0.281103	0.262538	0.38424	0.246031	0.297603	0.32381
XLOC_012990	Nfatc2	TSS14578,TSS14579	chr2:168476409-168601657	1.76606	1.49382	0.923852	1.39458	1.40721	1.49142	1.17928	1.3593	1.81964	1.50551	1.27608	1.53374	0.32381
XLOC_015548	Rps19-ps3	TSS17474	chr4:147821776-147822202	3.14592	4.37372	3.66535	3.72833	5.37255	4.60732	3.07333	4.35107	2.82776	3.46944	3.75968	3.35229	0.323835
XLOC_000812	Ppil3	TSS911	chr1:58430992-58445486	20.5688	27.4365	27.7846	25.2633	27.8965	26.3191	24.8041	26.3399	20.8977	34.3586	28.7237	27.9933	0.32384
XLOC_006581	Fermt2	TSS7319	chr14:45458791-45530065	66.5591	64.467	73.5375	68.1879	63.5951	63.9419	67.778	65.105	67.6654	60.5951	62.0708	63.4438	0.323881
XLOC_004535	Gm2016	TSS5068	chr12:87874071-87877859	0.00938209	0	0.0096998	0.00636063	0	0	0	0	0.00751458	0	0	0.00250486	0.323909
XLOC_009501	Abcc10	TSS10615,TSS10616	chr17:46297482-46328023	2.99134	2.04948	2.37322	2.47135	2.28231	2.57261	2.22817	2.36103	2.66828	2.11551	2.18656	2.32345	0.323936
XLOC_007032	Ly6e	TSS7836	chr15:74955050-74959905	57.6432	65.4277	51.17	58.0803	71.0135	88.3938	50.7672	70.0582	61.3055	64.802	65.744	63.9505	0.323976
XLOC_016290	Lmtk2	TSS18312	chr5:144100435-144188204	8.95231	6.71255	5.31292	6.99259	6.24147	6.20683	6.0859	6.17807	8.68692	7.57092	6.19039	7.48274	0.323997
XLOC_010514	Lgi1	TSS11780	chr19:38264781-38308939	0.635572	0.648019	0.575536	0.619709	0.53271	0.581845	0.533423	0.549326	0.604184	0.445278	0.569366	0.539609	0.324057
XLOC_000225	Acsl3,Utp14b	TSS263,TSS264	chr1:78657824-78707743	29.8135	33.4552	36.9391	33.4026	30.2593	26.0488	34.3224	30.2102	29.7095	32.6003	31.8038	31.3712	0.324279
XLOC_021229	Wrn	TSS23792	chr8:33234372-33385527	4.94457	4.35275	6.23047	5.17593	4.17551	4.04903	6.05215	4.7589	4.99695	4.05415	5.04767	4.69959	0.324306
XLOC_013777	Shox2	TSS15466,TSS15467,TSS15468	chr3:66971722-66981771	0.0257241	0	0.00762698	0.011117	0.0403704	0.115492	0.0775286	0.077797	0.025387	0.0139545	0.0781776	0.039173	0.32431
XLOC_013986	Hsd3b6	TSS15701	chr3:98805503-98814443	0.319493	0.502402	0.45326	0.425052	0.38145	0.330189	0.26215	0.324596	0.344231	0.426514	0.366248	0.378998	0.324439
XLOC_005789	Golm1	TSS6456	chr13:59634995-59675784	18.9108	22.4304	23.4802	21.6071	19.829	19.7045	23.8106	21.1147	18.951	17.6222	22.5097	19.6943	0.324587
XLOC_019166	Hirip3	TSS21514	chr7:126861971-126865122	26.3634	30.1531	33.584	30.0335	35.3656	32.9909	32.7838	33.7134	27.2749	20.3836	30.3597	26.0061	0.32459
XLOC_016090	Vsig10	TSS18087	chr5:117319265-117355006	6.92296	5.41118	5.26823	5.86746	5.52936	5.79976	4.97112	5.43341	6.83672	6.76143	5.64795	6.41537	0.324682
XLOC_007118	L3mbtl2	TSS7935	chr15:81663888-81697287	10.3848	10.3652	8.43545	9.72848	10.8424	11.3238	9.9221	10.6961	11.0732	10.1283	9.96033	10.3873	0.324717
XLOC_018146	Atn1	TSS20376	chr6:124742543-124756487	46.1331	33.8045	29.5621	36.4999	28.6008	26.0818	31.7833	28.822	47.4082	33.4757	33.7457	38.2099	0.324718
XLOC_003073	Phospho1	TSS3430	chr11:95824499-95845731	1.39729	1.37861	1.38998	1.38863	1.10498	1.18822	1.34053	1.21124	1.39102	1.2074	1.36495	1.32112	0.324727
XLOC_009075	Dync2li1	TSS10142	chr17:84626498-84655564	26.8216	31.1511	32.6241	30.1989	30.461	30.341	29.4661	30.0894	27.4336	27.3302	30.8581	28.5406	0.324736
XLOC_004082	2810433D01Rik	TSS4564	chr11:102619506-102624416	1.01451	0.731931	1.07687	0.941104	0.811472	0.834979	1.00118	0.882544	0.795546	0.809885	0.702236	0.769222	0.324739
XLOC_022358	Dync2h1	TSS25009	chr9:6928502-7177046	4.95976	4.78329	6.19853	5.31386	3.92224	3.74465	6.27404	4.64698	5.45142	2.94566	4.74339	4.38016	0.324752
XLOC_004547	Zc3h14	TSS5083,TSS5084	chr12:98746967-98901484	43.6815	52.5045	59.7833	51.9898	51.3325	47.9643	54.6948	51.3305	45.6383	38.8108	53.9768	46.142	0.324847
XLOC_004757	Greb1	TSS5313,TSS5314	chr12:16670614-16800886	3.79935	2.87111	2.31076	2.99374	2.92981	2.87191	3.02335	2.94169	4.26824	2.70671	2.99592	3.32362	0.324905
XLOC_003694	Nlgn2	TSS4134	chr11:69823122-69834849	23.7829	16.7825	16.9281	19.1645	16.2121	16.4213	17.4591	16.6975	23.4761	17.6638	18.818	19.986	0.324951
XLOC_007906	Opa1	TSS8849	chr16:29579333-29654602	17.671	16.9734	21.3458	18.6634	15.5087	15.2163	19.4245	16.7165	18.2776	15.0587	16.25	16.5288	0.324983
XLOC_018623	Nfkbid	TSS20909	chr7:30423303-30428746	0.570806	0.80659	0.556553	0.64465	0.652739	0.911891	0.540468	0.701699	0.496347	0.384339	0.551942	0.477543	0.32499
XLOC_007180	C230037L18Rik	TSS8007	chr15:89472475-89484850	0.349447	0.165262	0.320616	0.278442	0.21138	0.122854	0.27967	0.204635	0.321191	0.171033	0.214206	0.235477	0.325003
XLOC_008784	Zbtb22	TSS9814	chr17:33916175-33919325	22.1859	19.745	17.4221	19.7843	17.8447	20.697	18.9518	19.1645	21.6369	21.3706	19.4572	20.8216	0.325086
XLOC_003775	Wdr81	TSS4230	chr11:75440942-75454717	4.39286	3.52602	2.66955	3.52948	3.20946	3.3908	2.95145	3.1839	4.47873	3.61144	3.63076	3.90698	0.325101
XLOC_022444	Elavl3	TSS25104	chr9:22015004-22052023	0.0623678	0.0491568	0.0463681	0.0526309	0.023313	0.189004	0.0753898	0.0959023	0.0591209	0.0605667	0.0562621	0.0586499	0.325111
XLOC_005177	Hist1h4d	TSS5772	chr13:23581601-23581969	3.52758	7.59427	3.56135	4.8944	4.95877	3.82369	3.14706	3.97651	2.89349	2.08165	3.2096	2.72825	0.325213
XLOC_014575	Med8	TSS16372	chr4:118409336-118415824	21.2095	25.8997	25.3872	24.1655	27.141	27.1992	23.9482	26.0961	21.0936	22.9156	24.9623	22.9905	0.325327
XLOC_012897	Gdf5	TSS14470	chr2:155941024-155945364	0.138396	0.223704	0.253786	0.205295	0.222631	0.189113	0.161108	0.190951	0.21372	0.358797	0.226838	0.266452	0.325327
XLOC_014677	Laptm5	TSS16488	chr4:130913333-130936148	5.76068	7.54667	5.03357	6.11364	6.07929	5.77499	5.94694	5.93374	7.02189	7.18865	6.11705	6.77586	0.325613
XLOC_000218	Inha	TSS256	chr1:75507076-75510354	4.52001	4.37649	5.26724	4.72125	4.58686	4.83872	4.16693	4.53084	4.66143	2.53039	4.71532	3.96905	0.325655
XLOC_010319	Bad	TSS11569,TSS11570	chr19:6938069-6951905	30.6814	35.4154	31.6245	32.5738	41.59	42.4705	34.8054	39.622	29.2418	39.5757	40.986	36.6012	0.325695
XLOC_004935	Abcd4	TSS5516	chr12:84602530-84617466	5.79026	4.25303	4.99106	5.01145	4.20468	5.0048	4.28983	4.49977	5.38639	4.37137	3.78749	4.51508	0.325715
XLOC_015999	D930016D06Rik	TSS17985	chr5:104525734-104554211	8.25839	6.31803	11.5107	8.69571	8.45753	7.98088	9.91416	8.78419	7.78479	5.86373	6.26446	6.63766	0.325789
XLOC_015725	9530036O11Rik	TSS17681	chr5:28456839-28719209	0.0820527	0.0373165	0.0672793	0.0622162	0.0589276	0.0735377	0.077689	0.0700514	0.0773399	0.0563891	0.132859	0.0888627	0.325831
XLOC_010324	1700105P06Rik	TSS11575	chr19:7356463-7383557	0.384975	0.173884	0.294889	0.284583	0.220835	0.546975	0.319721	0.36251	0.296867	0.523515	0.54723	0.455871	0.325869
XLOC_002993	E230016K23Rik	TSS3340	chr11:83582060-83623693	0.0259329	0.0149871	0.033725	0.0248817	0.0373306	0.0232863	0.0247157	0.0284442	0.0203452	0.0163226	0.0140617	0.0169098	0.325977
XLOC_013298	Pygo2	TSS14930,TSS14931,TSS14932	chr3:89430213-89435130	39.212	38.6071	28.1297	35.3163	37.7832	35.4437	31.5462	34.9244	40.2736	38.9404	35.9132	38.3757	0.326033
XLOC_019729	Chst8	TSS22139	chr7:34674467-34812711	5.12372	4.38016	4.29876	4.60088	5.06313	5.28541	3.25049	4.53301	5.10943	4.72199	4.38233	4.73792	0.326056
XLOC_010762	Best1	TSS12062	chr19:9985171-10001633	0.575459	0.679261	0.677073	0.643931	0.541376	0.70625	0.743905	0.663844	0.603537	0.562294	0.597827	0.587886	0.326104
XLOC_008117	Srl	TSS9075	chr16:4480227-4523053	5.81975	5.79131	5.94902	5.85336	4.73767	4.38381	8.73352	5.95167	5.91854	5.51694	5.44136	5.62561	0.326218
XLOC_019079	Snora3	TSS21415	chr7:109519194-109522369	0	79.258	14.8436	31.3672	0	21.6896	0	7.22987	0	0	0	0	0.326237
XLOC_008532	Rps6ka2	TSS9541	chr17:7170114-7303316	12.6489	12.0727	7.5791	10.7669	11.0703	9.92528	10.7749	10.5902	14.2186	11.5771	11.8908	12.5622	0.326254
XLOC_006516	Gnl3	TSS7251	chr14:30999825-31019131	35.0026	46.7933	48.3263	43.3741	44.8737	40.1701	46.0715	43.7051	34.7459	33.5977	46.1763	38.1733	0.326358
XLOC_022261	Ngp	TSS24903	chr9:110419807-110423012	0.178675	0.166962	0.18164	0.175759	0.230256	3.34157	0.184282	1.25204	0.227565	0.151185	0.311897	0.230216	0.326377
XLOC_003857	Dhrs11	TSS4322	chr11:84820727-84829003	3.56219	3.72521	3.39917	3.56219	3.57986	5.36391	3.16394	4.0359	3.94114	3.67861	3.54268	3.72081	0.326432
XLOC_008364	Cep97	TSS9344	chr16:55899887-55934848	5.39209	4.65978	7.42075	5.82421	4.64498	4.94561	6.83779	5.47613	5.27263	4.35719	5.04323	4.89102	0.326436
XLOC_002143	Adarb1	TSS2411	chr10:77290726-77418273	3.80852	2.74134	2.63716	3.06234	2.70635	2.73429	2.90646	2.78237	3.88238	3.21114	2.64847	3.24733	0.326448
XLOC_018052	Rybp	TSS20264	chr6:100228564-100287358	11.5201	8.10443	9.34741	9.65731	7.60212	7.76745	10.5775	8.64902	12.6734	12.1652	9.06865	11.3024	0.326472
XLOC_013859	Rusc1	TSS15562,TSS15563	chr3:89083978-89093363	8.01666	8.84373	7.7951	8.2185	9.44067	10.9698	8.16393	9.5248	8.99239	8.54535	8.74019	8.75931	0.326482
XLOC_007512	C1qtnf6	TSS8392	chr15:78523345-78529651	25.6083	24.2835	19.8525	23.2481	21.6974	23.127	21.5083	22.1109	24.6379	26.9791	24.2081	25.275	0.326586
XLOC_015466	Epha8	TSS17378	chr4:136929418-136956816	0.208834	0.117236	0.0657924	0.130621	0.0837451	0.105899	0.0831676	0.0909372	0.21652	0.263031	0.0838895	0.187813	0.326644
XLOC_022198	Cacna2d2	TSS24832	chr9:107399879-107529343	2.66031	1.5226	1.39385	1.85892	1.44639	1.54119	1.37227	1.45328	2.16322	1.55982	1.24814	1.65706	0.326778
XLOC_003432	Aftph	TSS3843	chr11:20685084-20741556	14.441	13.9126	16.781	15.0449	13.5172	13.0344	14.5566	13.7027	14.0749	13.8086	14.141	14.0082	0.326801
XLOC_003808	Tmem199	TSS4267	chr11:78507054-78512168	14.9598	18.8818	18.8769	17.5728	19.9738	17.9757	17.442	18.4638	14.8463	15.7902	18.4393	16.3586	0.326891
XLOC_009650	Sos1	TSS10788	chr17:80393751-80480453	9.12469	6.40601	6.50306	7.34459	6.33333	6.31745	7.31198	6.65425	9.2618	7.81766	6.61274	7.8974	0.326902
XLOC_004948	0610007P14Rik	TSS5530	chr12:85815454-85824545	51.4708	67.1684	65.7828	61.474	66.042	60.6231	60.1942	62.2864	49.1248	61.3986	66.5785	59.034	0.326935
XLOC_013560	Slc9b2	TSS15229	chr3:135307699-135342767	1.07036	1.31977	1.50479	1.29831	1.3612	1.3763	1.49208	1.40986	1.11064	1.0902	1.39245	1.19776	0.326939
XLOC_014103	Ndst3	TSS15830,TSS15831,TSS15832	chr3:123526165-123690852	0.769046	0.740109	0.868295	0.792483	0.751218	0.827963	0.853334	0.810838	0.721959	0.743001	0.634733	0.699898	0.326994
XLOC_004754	Trib2	TSS5310	chr12:15791726-15816785	35.6015	29.6149	29.026	31.4141	32.2867	33.0696	28.1269	31.1611	33.148	27.4813	29.7342	30.1212	0.327014
XLOC_001359	Nmbr	TSS1519	chr10:14760288-14770556	0.275516	0.127868	0.318477	0.24062	0.0989733	0.279453	0.225838	0.201421	0.156857	0.169855	0.0590666	0.128593	0.32704
XLOC_000506	Ccdc181	TSS576	chr1:164275597-164287847	6.01165	6.4465	7.67113	6.70976	7.09187	6.96376	6.64868	6.90144	6.00128	6.25574	6.57036	6.27579	0.327215
XLOC_016620	Btc	TSS18683	chr5:91357260-91402994	6.41482	3.8148	6.01829	5.41597	3.51461	3.8073	3.60067	3.64086	3.50959	4.64329	3.54825	3.90038	0.327296
XLOC_022630	Cul5	TSS25301	chr9:53614581-53667507	14.3469	14.3483	15.574	14.7564	12.9798	11.7303	15.3804	13.3635	14.8311	12.3644	14.2173	13.8043	0.327353
XLOC_016269	Lfng	TSS18289	chr5:140607340-140615545	29.7546	25.881	22.3712	26.0023	27.9779	27.6761	23.4655	26.3732	29.3662	27.1372	26.0002	27.5012	0.327378
XLOC_007186	Cntn1	TSS8013,TSS8014,TSS8015	chr15:92051164-92341967	0.97296	1.26695	1.29512	1.17834	0.982544	0.927315	1.62877	1.17954	1.27018	1.17813	1.56775	1.33869	0.327522
XLOC_022803	B430319G15Rik	TSS25499	chr9:92538800-92608427	0.782979	0.891306	0.975867	0.883384	0.767503	0.852657	0.81949	0.813217	0.790741	0.864736	0.893827	0.849768	0.327535
XLOC_021599	Snai3	TSS24194	chr8:122454205-122460692	0.174687	0.289394	0.190758	0.21828	0.264725	0.261987	0.176891	0.234534	0.162348	0.148252	0.178615	0.163072	0.327544
XLOC_021473	Cnot1	TSS24063	chr8:95719450-95821728	43.488	45.2423	54.5668	47.7657	38.9439	37.8027	55.2632	44.0033	46.797	34.4758	44.1796	41.8175	0.327588
XLOC_007290	C7	TSS8133	chr15:4988761-5063773	0.0238454	0.051757	0.0428128	0.0394717	0.0258913	0.0865889	0.0678308	0.0601037	0.0422256	0.0501199	0.048586	0.0469772	0.327654
XLOC_008657	Noxo1	TSS9672	chr17:24696233-24700529	1.14929	1.19007	1.2179	1.18575	1.04167	1.14972	1.01861	1.07	1.20136	0.926677	1.07514	1.06773	0.327721
XLOC_017400	Uroc1	TSS19534	chr6:90333288-90364548	0.0729912	0.0344622	0.0349464	0.0474666	0.0544927	0.367727	0.0459391	0.156053	0.0450397	0.0221987	0.0392657	0.0355014	0.327731
XLOC_002673	P4ha2	TSS2987	chr11:54100923-54131667	8.22175	8.75599	9.3863	8.78801	10.471	11.06	9.82097	10.4507	8.31189	8.50923	8.94268	8.58793	0.327836
XLOC_018334	Nat14	TSS20595	chr7:4922250-4925006	2.45134	2.13767	2.35515	2.31472	2.41775	2.41201	1.95997	2.26324	2.26251	2.98602	2.8739	2.70748	0.327894
XLOC_021765	Nfrkb	TSS24367	chr9:31386191-31421334	10.6343	9.10735	8.9555	9.56572	9.32853	10.5433	9.95067	9.94083	10.3385	7.2317	8.91625	8.82882	0.327968
XLOC_012155	Traf2	TSS13650	chr2:25517981-25546940	10.5799	12.1313	11.8213	11.5108	12.1432	11.4773	11.6289	11.7498	10.1451	10.173	11.8786	10.7322	0.328
XLOC_001595	Slc1a6	TSS1796	chr10:78780495-78814825	0.385984	0.346467	0.382571	0.371674	0.414374	0.419348	0.414822	0.416181	0.438583	0.373983	0.37253	0.395032	0.328005
XLOC_021924	Fdxacb1	TSS24539	chr9:50768237-50772670	4.93244	5.56337	6.26985	5.58855	5.75717	5.08546	5.42319	5.42194	4.60766	4.81061	6.38402	5.26743	0.328053
XLOC_023669	Frmd7	TSS26494	chrX:50892644-50942710	0.028109	0.00604953	0.0508079	0.0283221	0.00741987	0.00938284	0.0200403	0.012281	0.0139731	0.0100894	0.00578843	0.00995031	0.328094
XLOC_002420	Rdh5	TSS2704	chr10:128913590-128919297	1.46943	1.18239	1.96238	1.53807	1.95488	2.3045	1.30462	1.85467	1.4536	1.14607	1.66245	1.42071	0.3281
XLOC_019734	Tdrd12	TSS22144	chr7:35493609-35537744	0.0745833	0.111291	0.0436428	0.0765057	0.0810945	0.0868102	0.0804798	0.0827948	0.050162	0.0496332	0.0519477	0.050581	0.328162
XLOC_021335	2810428I15Rik	TSS23915	chr8:70504295-70506739	42.3178	51.6651	54.6385	49.5405	59.9508	57.3739	48.7957	55.3735	41.8827	53.712	62.5546	52.7164	0.328173
XLOC_010485	Papss2	TSS11750,TSS11751	chr19:32595714-32667187	10.5603	9.62565	8.8155	9.66715	8.95634	10.4087	8.61077	9.32527	10.7425	8.95967	8.28871	9.33029	0.32818
XLOC_004473	Exd2	TSS4996	chr12:80463094-80498135	11.1213	11.1954	13.1496	11.8221	12.2172	11.7195	11.2548	11.7305	11.3211	10.5327	11.1462	11	0.328213
XLOC_017140	Agk	TSS19250	chr6:40325477-40396762	12.3345	14.7966	15.6428	14.258	14.5967	14.0471	14.7199	14.4546	12.1774	12.4913	15.4021	13.3569	0.328224
XLOC_000396	Ppp1r15b	TSS452	chr1:133131165-133139800	29.5699	25.3193	22.0748	25.6547	22.6586	22.4969	24.649	23.2682	28.6083	31.3141	24.7695	28.2306	0.328316
XLOC_009698	Thoc1	TSS10838	chr18:9958179-10030149	14.3989	21.2711	23.4999	19.7233	20.4239	16.6342	20.6739	19.244	14.7279	16.3591	22.1419	17.743	0.328349
XLOC_022375	Piwil4	TSS25027	chr9:14702357-14740733	0.0186886	0	0.00638207	0.00835689	0	0.0114174	0.0413295	0.0175823	0.0145179	0.0115143	0.0303983	0.0188102	0.328386
XLOC_015783	Add1	TSS17748	chr5:34573713-34632305	79.285	70.2267	55.9877	68.4998	70.9352	76.7758	64.1881	70.633	83.3277	69.0021	68.191	73.5069	0.328418
XLOC_010358	Rab3il1	TSS11617	chr19:10018227-10035586	8.26957	8.75968	9.15897	8.72941	9.13338	11.4279	8.92255	9.82794	8.39643	10.6964	9.3657	9.48618	0.32845
XLOC_010505	Kif11	TSS11771	chr19:37376402-37421859	44.4992	52.7629	59.8203	52.3608	42.1485	39.883	57.624	46.5518	47.3306	38.9478	52.1103	46.1296	0.328482
XLOC_002275	Gm20757	TSS2551	chr10:92171300-92375373	0.0120134	0	0.0122855	0.00809963	0	0	0	0	0.0094464	0.0112823	0.0193193	0.0133493	0.328494
XLOC_007437	Lypd2	TSS8294	chr15:74732251-74734313	1.38846	3.01111	2.11341	2.17099	2.95202	3.07132	4.05488	3.35941	1.87788	2.91808	4.11231	2.96942	0.328694
XLOC_017780	Mrps33	TSS19954	chr6:39801806-39810936	16.5006	21.5822	20.3125	19.4651	20.2915	20.5116	20.4638	20.4223	16.9272	37.1113	22.6149	25.5511	0.328777
XLOC_009502	Slc22a7	TSS10617	chr17:46432184-46438477	0.00986902	0	0.00999174	0.00662025	0.0215213	0.00888938	0	0.0101369	0	0.0268793	0.0619028	0.029594	0.3288
XLOC_017138	Ndufb2	TSS19248	chr6:39592582-39599471	95.7883	121.682	122.734	113.401	136.862	124.516	111.962	124.447	89.5304	147.877	139.967	125.791	0.328818
XLOC_024024	Tceanc	TSS26893	chrX:166499814-166510478	2.88726	3.36533	3.65281	3.3018	3.0599	2.79074	3.33734	3.06266	2.9695	2.79398	3.41709	3.06019	0.328834
XLOC_003332	1810043H04Rik	TSS3725	chr11:120098933-120100424	40.1599	49.9931	55.6477	48.6002	64.0683	57.7441	51.3639	57.7254	42.3323	57.197	55.0454	51.5249	0.328907
XLOC_003292	Gm11744	TSS3677	chr11:116657107-116668389	0.350744	0.544913	0.262139	0.385932	0.438804	0.406101	0.422364	0.422423	0.452329	0.507834	0.421003	0.460389	0.328939
XLOC_003193	Grn	TSS3561	chr11:102430321-102436809	50.9097	46.5812	34.8084	44.0998	45.0515	62.9233	39.8444	49.2731	54.8786	45.3754	46.8724	49.0421	0.328973
XLOC_015898	Srp72	TSS17876	chr5:76974700-76999935	46.7798	53.7306	59.8975	53.4693	48.1594	49.4677	56.0216	51.2162	48.7525	46.9786	54.0317	49.9209	0.328977
XLOC_023586	Syn1	TSS26406	chrX:20848542-20920918	0.0839494	0.0859947	0.117775	0.0959064	0.135064	0.252759	0.0684155	0.15208	0.157291	0.143817	0.0976476	0.132919	0.32899
XLOC_017046	Glcci1	TSS19142,TSS19143	chr6:8509599-8597549	14.8659	12.2916	13.2865	13.4813	13.093	12.5343	14.2296	13.2856	15.2286	10.5933	12.3024	12.7081	0.329036
XLOC_014333	Stra6l	TSS16091,TSS16092	chr4:45848815-45887010	0.384625	0.368716	0.400541	0.384627	0.401933	0.488615	0.434944	0.441831	0.382683	0.315256	0.393194	0.363711	0.329076
XLOC_007720	4732456N10Rik	TSS8634	chr15:101552355-101562950	0.0697725	0.0230334	0.0782631	0.057023	0.0965437	0.0547571	0.0606521	0.070651	0.0642792	0.064035	0.0943109	0.0742084	0.329167
XLOC_015441	Extl1	TSS17350	chr4:134356372-134372547	0.194058	0.199966	0.151981	0.182002	0.186993	0.215942	0.16625	0.189728	0.217815	0.267628	0.144344	0.209929	0.329263
XLOC_014994	Arid3c	TSS16849	chr4:41723835-41731142	0.0114372	0.041602	0.0470677	0.033369	0.0530403	0.0541318	0.0794551	0.0622091	0.078856	0.0207564	0.111349	0.0703205	0.329517
XLOC_006316	Clu	TSS7030	chr14:65968482-65981545	72.649	82.8189	73.8626	76.4435	94.8979	100.17	68.674	87.914	73.2912	70.1963	70.7196	71.4024	0.329577
XLOC_009664	Prepl	TSS10803	chr17:85028346-85090274	19.6556	20.1687	23.8974	21.2406	18.9137	19.0173	23.0435	20.3248	20.2269	18.5228	19.7708	19.5068	0.329603
XLOC_021862	Clmp	TSS24467	chr9:40685963-40784046	25.9957	20.9126	22.3819	23.0967	19.2843	20.2142	25.5394	21.6793	26.8038	27.4503	22.6934	25.6492	0.329633
XLOC_017744	Copg2	TSS19916	chr6:30733505-30896794	23.7566	30.0976	30.7396	28.1979	24.6403	24.0047	29.6956	26.1135	24.3317	22.2523	28.5195	25.0345	0.329646
XLOC_013586	Gbp3	TSS15258,TSS15259	chr3:142560051-142573212	0.306127	0.424278	0.362044	0.36415	0.513846	0.592357	0.47141	0.525871	0.418542	0.776587	0.32845	0.50786	0.329675
XLOC_019467	C5ar2	TSS21849,TSS21850	chr7:16234584-16244154	0.0573659	0.0719576	0.101199	0.0768408	0.0441682	0.0694054	0.0296215	0.0477317	0.0526589	0.0680193	0.0501425	0.0569402	0.329713
XLOC_015837	Anapc4	TSS17806	chr5:52834134-52866734	42.7729	52.2353	55.1975	50.0686	47.7807	45.1402	53.8164	48.9124	43.6102	42.9015	52.3096	46.2738	0.329729
XLOC_001927	Pcmt1	TSS2182	chr10:7630235-7664623	28.1863	34.186	34.5243	32.2989	34.1075	31.7336	32.6974	32.8462	28.071	31.1056	34.1092	31.0953	0.329762
XLOC_016450	Pisd	TSS18488	chr5:32736313-32785626	28.6153	30.4113	32.4766	30.5011	32.9787	32.5029	31.0078	32.1631	28.8038	29.5068	28.8612	29.0573	0.329847
XLOC_001124	Tdrd5	TSS1263,TSS1264	chr1:156255295-156303606	1.35785	0.861976	1.38645	1.20209	0.967587	0.954822	0.588362	0.836924	0.722632	1.07622	0.660304	0.819719	0.329853
XLOC_010469	Gm9895	TSS11733	chr19:29067300-29069503	0.169285	0.060928	0.312933	0.181049	0.346158	0.569887	0.129836	0.348627	0.0792123	0.0941542	0.167764	0.11371	0.329859
XLOC_012756	Nphp1	TSS14314	chr2:127740731-127788891	16.5684	18.8167	20.7696	18.7182	18.8969	17.8143	19.1308	18.614	17.0522	17.0802	19.3825	17.8383	0.329936
XLOC_009809	Pcdhb14	TSS10996	chr18:36930284-37841872	0.680631	0.600695	0.682475	0.6546	0.498393	0.679214	0.972623	0.716743	0.882273	0.738153	0.632477	0.750968	0.329953
XLOC_009741	Mocos	TSS10888	chr18:24653690-24701556	0.158894	0.209466	0.199044	0.189135	0.172383	0.191021	0.172388	0.178597	0.140731	0.215232	0.180921	0.178961	0.329959
XLOC_000624	Rab3gap2	TSS702	chr1:185204167-185329401	8.80758	8.41227	9.36241	8.86075	8.74854	8.77719	9.63854	9.05476	9.12662	6.46964	8.48477	8.02701	0.330022
XLOC_013978	Mir7225,Pde4dip	TSS15690,TSS15691,TSS15692	chr3:97689828-97888707	11.1367	9.9845	11.7147	10.9453	9.84485	9.6209	10.8377	10.1011	10.8737	9.78526	8.97442	9.87779	0.330099
XLOC_005873	Slc6a19	TSS6543	chr13:73681156-73709856	0.744894	0.75203	0.908374	0.801766	0.626039	0.739204	0.666428	0.677224	0.634155	0.790862	0.6334	0.686139	0.330122
XLOC_017121	Nup205	TSS19229	chr6:35177615-35247598	33.6764	42.7684	45.5842	40.6763	34.9165	30.7734	45.0464	36.9121	35.1549	26.79	40.5888	34.1779	0.330271
XLOC_024026	Gm8817	TSS26895	chrX:167063448-167070370	0.0389264	0.133717	0.0395676	0.070737	0.0841392	0.0696848	0.0368248	0.0635496	0.0303515	0.182319	0.0628118	0.0918274	0.330375
XLOC_007379	Taf2	TSS8233	chr15:55015128-55072152	19.379	18.1237	20.449	19.3172	16.6346	16.8709	20.0891	17.8649	19.5244	17.4952	18.0426	18.3541	0.330387
XLOC_011656	Ganc	TSS13084	chr2:120355308-120504919	2.22539	1.91978	2.62855	2.25791	1.97609	2.08303	2.53034	2.19649	2.09315	1.93894	2.02549	2.01919	0.330625
XLOC_005255	Tmem14c	TSS5864	chr13:41016249-41022582	87.793	120.587	117.934	108.771	125.679	130.229	109.594	121.834	87.9162	105.947	115.182	103.015	0.330724
XLOC_022384	Cep295	TSS25038	chr9:15283336-15357788	8.71339	7.80169	12.2707	9.59526	6.98007	6.22004	11.1981	8.13274	8.68848	7.06533	7.94197	7.89859	0.330739
XLOC_011328	Rif1	TSS12709	chr2:52072836-52122381	16.3978	13.4282	20.8534	16.8931	11.5159	9.74451	19.3004	13.5203	16.4269	12.1491	13.8407	14.1389	0.330785
XLOC_012594	Api5	TSS14139	chr2:94411726-94438186	62.2894	67.0996	72.2393	67.2094	63.6385	59.379	69.4815	64.1663	64.052	61.8935	66.3199	64.0885	0.330792
XLOC_010591	Slk	TSS11865	chr19:47580018-47645246	25.4721	20.7222	28.0418	24.7454	20.0299	19.7858	26.1838	21.9998	24.5632	20.4296	20.9528	21.9819	0.330839
XLOC_006732	Ebpl	TSS7487	chr14:61339762-61360445	7.96129	10.7709	9.93441	9.55553	10.2566	10.2495	10.0024	10.1695	8.09454	10.9133	11.5841	10.1973	0.330839
XLOC_008092	Morc3	TSS9047	chr16:93832120-93876073	13.5462	12.8015	17.1994	14.5157	13.3432	12.5066	16.0838	13.9779	13.0733	12.6045	13.2191	12.9656	0.330998
XLOC_017084	Fam71f1	TSS19187	chr6:29319139-29336022	0.0767504	0.0967018	0.145516	0.106323	0.163169	0.0620439	0.135773	0.120329	0.0940557	0.0501629	0.0710643	0.071761	0.331065
XLOC_023772	L1cam	TSS26609	chrX:73853779-73880834	5.29837	4.04837	3.65453	4.33376	3.8315	4.46201	3.29596	3.86316	4.88691	3.59206	3.79269	4.09055	0.331117
XLOC_007909	Fam43a	TSS8852	chr16:30599722-30602797	11.1614	7.69626	8.61883	9.15883	8.16171	8.82448	8.58939	8.52519	11.2685	13.0531	9.43319	11.2516	0.331153
XLOC_006584	Rubie	TSS7322	chr14:46568330-46575851	1.19963	1.71554	2.18294	1.69937	1.87884	1.70418	1.57054	1.71785	1.2058	0.903572	2.03195	1.38044	0.33116
XLOC_002736	Llgl1	TSS3055	chr11:60699689-60727263	41.7918	37.5548	26.739	35.3619	36.2803	32.1101	33.2967	33.8957	44.0955	37.1496	36.7557	39.3336	0.331215
XLOC_010570	Hps6	TSS11840	chr19:46003477-46006173	3.60804	3.19054	2.54889	3.11582	3.99722	3.82715	2.95013	3.5915	3.44114	3.69227	3.96568	3.6997	0.33126
XLOC_016675	Zfp951	TSS18745	chr5:104813167-104860068	1.52481	2.4695	2.37765	2.12399	2.4355	1.57811	3.14947	2.38769	1.81883	2.80419	2.27774	2.30025	0.331298
XLOC_015139	Ptprd	TSS17009	chr4:75941236-78211895	17.4998	15.0213	16.8621	16.4611	13.9942	13.0699	17.8707	14.9783	18.0753	13.4833	13.7853	15.1146	0.331319
XLOC_016268	Chst12	TSS18288	chr5:140505608-140525238	8.29527	8.79628	6.74902	7.94686	7.76317	9.63667	8.05769	8.48584	8.73012	8.69981	8.47415	8.63469	0.331333
XLOC_007466	Nrbp2	TSS8328	chr15:76085593-76090013	6.07624	3.95011	5.60343	5.20993	4.49797	6.24836	5.18198	5.30944	5.95403	3.89454	4.54092	4.7965	0.331363
XLOC_012239	Cdk9	TSS13746	chr2:32705781-32712784	27.1304	25.6	19.8318	24.1874	25.2641	25.1843	21.9835	24.144	28.9344	25.0335	25.3551	26.441	0.331389
XLOC_019143	Rbbp6	TSS21489	chr7:122970563-123002572	33.2263	27.1816	33.2535	31.2205	28.1291	28.2293	32.2434	29.5339	32.3848	27.0038	27.252	28.8802	0.331423
XLOC_012218	Dolk	TSS13720	chr2:30284228-30286354	10.612	11.8906	11.485	11.3292	11.7637	12.0577	11.8024	11.8746	10.7201	12.4802	11.4814	11.5606	0.331477
XLOC_019227	Edrf1	TSS21578	chr7:133637674-133673017	9.61005	9.76618	11.4859	10.2874	9.83113	9.3038	11.1099	10.0816	10.0585	8.46091	9.96297	9.49413	0.331501
XLOC_010832	Cep78	TSS12138	chr19:15955772-15984989	11.3489	14.5234	14.703	13.5251	13.1089	11.8138	13.658	12.8602	11.8658	11.7935	13.3256	12.3283	0.331552
XLOC_022147	Copb2	TSS24779	chr9:98563730-98588375	78.876	98.4458	104.588	93.9699	87.2137	81.6835	99.6383	89.5118	79.7899	80.4107	100.194	86.7982	0.331627
XLOC_000630	Slc30a10	TSS708	chr1:185447115-185468761	0.0932149	0.112372	0.111813	0.1058	0.0883749	0.385303	0.106177	0.193285	0.0974137	0.0849126	0.100236	0.0941874	0.331654
XLOC_010674	Actn3	TSS11963	chr19:4861215-4877909	3.48614	4.93903	3.90983	4.11167	4.9671	5.22295	6.30451	5.49819	5.28175	4.29121	6.3309	5.30129	0.331684
XLOC_013261	Etv3	TSS14887	chr3:87525577-87540158	9.24816	7.54647	7.43429	8.07631	7.52564	7.95813	8.28952	7.92443	9.19336	7.71397	7.92346	8.27693	0.331684
XLOC_003519	Olfr1396	TSS3943	chr11:49037659-49135387	0.0468644	0	0	0.0156215	0.0490668	0.0204833	0.0444902	0.0380134	0.0545195	0.0437383	0	0.0327526	0.331759
XLOC_018848	Fanci	TSS21161	chr7:79392337-79466273	6.40466	7.40998	8.41684	7.41049	6.68548	6.11764	8.41508	7.07273	6.80883	5.26082	7.34173	6.47046	0.331841
XLOC_001265	Ephx1	TSS1414	chr1:180989555-181017495	2.11479	2.71802	2.40868	2.41383	2.36442	2.9774	2.2972	2.54634	2.06518	1.68216	2.28558	2.01097	0.331849
XLOC_015311	AA415398	TSS17201	chr4:119530314-119538769	1.3596	0.988704	0.957705	1.102	0.960219	1.21277	0.92947	1.03415	1.03798	1.00892	0.873741	0.973547	0.331882
XLOC_008429	Btg3	TSS9409,TSS9410	chr16:78359859-78377181	2.39301	2.03706	2.51306	2.31438	2.33578	2.07974	2.09333	2.16962	1.87422	2.0212	2.4414	2.11227	0.331903
XLOC_011646	Chp1	TSS13072	chr2:119547706-119587022	40.4723	46.0857	44.803	43.787	43.1032	43.2681	43.9047	43.4253	39.8463	42.034	44.7363	42.2055	0.331959
XLOC_014114	Egf	TSS15844	chr3:129677574-129763882	0.643692	0.520625	0.688493	0.617603	0.456737	0.415604	0.397368	0.423236	0.511634	0.567561	0.353968	0.477721	0.331996
XLOC_018922	Rsf1	TSS21242	chr7:97579895-97692782	9.88678	8.29776	10.8564	9.68031	7.37373	7.47049	10.5713	8.47184	9.8518	7.88574	8.24975	8.66243	0.331996
XLOC_019840	Hps5	TSS22260	chr7:46760465-46795881	13.0448	10.0947	13.8198	12.3198	11.9519	12.0911	12.5257	12.1896	11.9699	10.4405	10.5852	10.9985	0.332041
XLOC_007488	Zfp251	TSS8364	chr15:76852140-76871435	12.1183	10.8958	11.0506	11.3549	11.7922	11.5743	12.2176	11.8614	12.2261	13.8301	11.4345	12.4969	0.332043
XLOC_013463	Fam212b	TSS15117,TSS15118	chr3:105704598-105720842	0.635965	0.697804	0.937885	0.757218	0.793557	0.808711	1.01964	0.873969	0.834635	0.911621	0.871645	0.872634	0.332069
XLOC_011551	Trp53i11	TSS12953	chr2:93187583-93201757	22.8483	22.9715	15.8464	20.5554	20.5873	21.4234	20.7898	20.9335	26.1455	21.7249	22.0202	23.2969	0.332087
XLOC_014012	Fam19a3	TSS15728	chr3:104767404-104777547	0.165197	0.13833	0.146275	0.149934	0.0875554	0.13789	0.0995317	0.108326	0.169184	0.100693	0.133845	0.134574	0.332162
XLOC_014972	Topors	TSS16823	chr4:40259605-40270221	22.4231	25.2001	27.6114	25.0782	22.5236	22.2525	25.5284	23.4348	23.749	19.9723	24.0163	22.5792	0.332215
XLOC_018008	Abtb1	TSS20212	chr6:88835913-88841935	13.5837	13.785	12.6079	13.3255	14.8631	16.3561	13.2541	14.8244	12.5395	11.0052	12.9717	12.1721	0.332226
XLOC_022372	Endod1	TSS25024	chr9:14353989-14381242	6.27555	5.63577	6.06296	5.99143	5.54092	6.4289	6.17272	6.04751	7.16129	7.43495	5.72906	6.7751	0.332334
XLOC_023796	4933407K13Rik	TSS26636	chrX:75725457-75764699	1.93012	1.21288	2.35684	1.83328	1.63665	1.2657	2.0438	1.64872	1.82018	1.12087	1.12633	1.35579	0.332411
XLOC_006555	Ghitm	TSS7292,TSS7293	chr14:37120444-37135322	67.0452	76.1776	83.7973	75.6734	67.7853	67.1115	72.655	69.1839	63.4335	77.2831	72.1935	70.97	0.332429
XLOC_011952	Wfdc6b	TSS13418	chr2:164613699-164618213	0.0254929	0	0	0.00849763	0.0285199	0.0235889	0.0244502	0.0255197	0.0400446	0	0.0838839	0.0413095	0.332464
XLOC_019289	Snora52	TSS21644	chr7:141447649-141451342	5.51095	4.60919	0	3.37338	3.14514	0	5.47772	2.87429	4.71195	0	0	1.57065	0.332521
XLOC_020421	Ifitm3	TSS22903	chr7:141009589-141010744	64.8001	87.1507	84.4185	78.7898	104.459	110.253	82.2366	98.9829	72.9036	85.8882	87.8595	82.2171	0.332539
XLOC_020509	Tnfsf13b	TSS23004	chr8:10006632-10035999	3.04495	3.73149	3.0725	3.28298	3.27231	3.64071	3.81711	3.57671	2.68107	2.9103	3.20753	2.93297	0.332549
XLOC_015586	Zbtb48	TSS17522	chr4:152019775-152027671	7.54553	6.29042	6.62867	6.82154	7.67471	7.44786	6.39831	7.17363	6.95613	5.37697	6.84939	6.39416	0.332686
XLOC_010688	Drap1	TSS11978	chr19:5406814-5424979	81.0976	81.8817	70.6707	77.8833	90.8295	86.5864	74.6833	84.0331	78.8911	88.0886	86.7181	84.5659	0.332755
XLOC_003916	Gm11545	TSS4387	chr11:94755135-94761182	0.0406194	0.0201576	0.0357882	0.0321884	0.0253791	0.0682091	0.0717598	0.055116	0.0407828	0.0324918	0.0377196	0.0369981	0.332783
XLOC_016346	Mterf1a	TSS18372	chr5:3890580-3893933	2.46051	3.42839	3.67131	3.18674	3.78248	3.109	2.88132	3.2576	2.67518	2.56395	3.09539	2.77817	0.332826
XLOC_021721	Mrpl4	TSS24318	chr9:21002736-21008837	43.1542	52.634	50.8913	48.8932	57.8724	67.1119	48.3724	57.7856	43.2711	42.4015	48.9782	44.8836	0.332904
XLOC_006953	Matn2	TSS7749	chr15:34306680-34436240	15.2957	14.1504	15.8069	15.0843	14.4847	17.1304	18.6484	16.7545	16.6176	20.1661	15.5874	17.457	0.333191
XLOC_018521	Phldb3	TSS20793	chr7:24611327-24629297	0.942783	0.92586	0.81387	0.894171	0.899441	0.937626	0.842975	0.893347	1.33404	0.904892	0.909299	1.04941	0.333248
XLOC_018064	Rad18	TSS20277	chr6:112619850-112696670	12.1217	13.1497	16.3192	13.8635	10.6397	10.7435	15.4618	12.2817	12.9409	10.8524	13.4389	12.4107	0.333288
XLOC_011744	Smox	TSS13188	chr2:131127411-131604824	16.3906	15.6122	12.9073	14.97	16.3951	16.5928	14.7302	15.906	16.9227	15.7049	16.6565	16.428	0.333317
XLOC_015204	Insl5	TSS17082,TSS17083	chr4:103017872-103026842	0.0890932	0.0525914	0.0912113	0.077632	0.204977	0.250955	0.340228	0.265387	0.0930615	0.0823017	0.29264	0.156001	0.333457
XLOC_009968	Pstpip2	TSS11168	chr18:77794549-77882879	1.05534	1.10851	1.14792	1.10392	0.910505	1.06193	1.03908	1.00384	1.05335	1.08526	0.997884	1.0455	0.333537
XLOC_018604	Ppp1r14a	TSS20890	chr7:29289319-29293390	11.0971	13.9593	12.7912	12.6159	15.5561	14.7516	13.3482	14.552	11.4257	14.4294	17.7188	14.5246	0.333568
XLOC_017719	Ndufa5	TSS19889	chr6:24518665-24527687	94.1928	135.603	129.373	119.723	144.195	129.539	118.805	130.846	91.3519	174.195	139.9	135.149	0.333745
XLOC_018007	Kbtbd12	TSS20211	chr6:88547721-88627448	0	0.0718604	0.016834	0.0295648	0.0450804	0.0451002	0.108775	0.0663185	0.051576	0.0534892	0.0804887	0.0618513	0.333957
XLOC_004431	Actr10	TSS4947	chr12:70937856-70964717	19.7204	24.9778	26.1492	23.6158	23.1823	22.4992	23.0922	22.9246	20.5262	26.1334	25.8493	24.1696	0.334013
XLOC_011395	Hoxd13	TSS12784	chr2:74668309-74671599	0.23115	0.252791	0.166501	0.216814	0.272273	0.260538	0.366013	0.299608	0.134004	0.176886	0.193879	0.168256	0.334023
XLOC_007205	4930415O20Rik	TSS8038	chr15:98571003-98589588	0.0395874	0.0689168	0.0775723	0.0620255	0.0440054	0	0.113171	0.0523921	0	0.0743468	0.0624841	0.0456103	0.334331
XLOC_000209	Zfand2b	TSS243	chr1:75168645-75171626	14.8559	17.8202	16.6174	16.4312	17.2898	19.4007	14.6174	17.1026	14.0549	15.3958	16.8831	15.4446	0.334348
XLOC_008127	Rogdi	TSS9085	chr16:5008728-5013553	24.6267	26.9108	24.1134	25.217	29.5803	32.9766	22.6638	28.4069	23.4845	23.9351	24.5261	23.9819	0.33441
XLOC_015506	Gm694	TSS17428	chr4:141432671-141436105	0.0457914	0	0.0464984	0.0307633	0.105221	0.0215982	0.0435514	0.0567902	0.035296	0.0418007	0.0743495	0.0504821	0.334414
XLOC_000920	Ncl	TSS1032	chr1:86344718-86359455	118.939	127.471	148.939	131.783	113.957	106.213	145.874	122.015	123.279	107.87	137.651	122.933	0.334476
XLOC_023439	Trpc5os	TSS26230	chrX:144381670-144688180	0.0318787	0.0154187	0.046937	0.0314115	0.0140479	0.0159092	0.0172189	0.0157253	0.0145487	0.021959	0.00744866	0.0146521	0.334477
XLOC_015800	Grpel1	TSS17766	chr5:36465184-36484285	18.4758	25.658	25.3286	23.1541	25.3841	24.3665	23.565	24.4385	18.4718	22.5564	24.8097	21.946	0.334563
XLOC_002471	Sec14l4	TSS2761	chr11:4031781-4048009	0.00539279	0	0.00552728	0.00364002	0	0.0599445	0	0.0199815	0.00417657	0.00494617	0.00873512	0.00595262	0.33457
XLOC_019628	Map3k10	TSS22029	chr7:27656374-27674581	10.7084	9.11505	8.71317	9.51221	9.52457	8.34457	8.70397	8.8577	10.3851	11.2988	9.5907	10.4249	0.334572
XLOC_020308	Sult1a1	TSS22776	chr7:126672869-126676357	2.19021	2.84301	3.02406	2.68576	2.02499	3.43467	2.92305	2.79424	2.0886	2.3924	3.04343	2.50814	0.334586
XLOC_015034	Tomm5	TSS16893	chr4:45105209-45108113	70.4107	96.0505	91.2627	85.908	97.7533	92.8114	81.5374	90.7007	67.9846	123.272	99.2983	96.8516	0.334592
XLOC_016235	Zcwpw1	TSS18251	chr5:137787801-137836278	6.84121	10.6047	10.4186	9.28817	9.88398	9.3513	8.71245	9.31591	7.3841	6.99665	8.95149	7.77741	0.334608
XLOC_001622	Kiss1r	TSS1824	chr10:79697304-80369637	0.359119	0.357885	0.280674	0.332559	0.257218	0.281818	0.292558	0.277198	0.374031	0.319242	0.209213	0.300829	0.334614
XLOC_009538	Tbc1d5	TSS10656,TSS10657	chr17:50733126-51179352	6.70582	6.08938	5.59387	6.12969	5.61787	6.73538	6.40869	6.25398	7.31209	5.85526	6.70426	6.62387	0.334724
XLOC_016053	Wscd2	TSS18045	chr5:113550419-113589725	1.91896	1.36035	1.392	1.5571	1.65282	1.86424	1.47463	1.6639	1.8958	2.54046	1.62024	2.01883	0.334771
XLOC_013353	Rptn	TSS14994	chr3:93393698-93399442	0.00281424	0	0	0.00093808	0	0	0	0	0	0.0078832	0.00964375	0.00584232	0.334804
XLOC_003056	Ankrd40	TSS3413	chr11:94328000-94341847	31.1045	24.3601	21.463	25.6425	22.8409	22.3745	23.4433	22.8862	30.1472	27.6767	24.125	27.3163	0.334956
XLOC_020944	Slc9a5	TSS23480	chr8:105348257-105369881	3.79845	2.39383	3.12722	3.1065	2.30083	2.34628	2.45352	2.36688	3.42409	2.53833	2.36749	2.77664	0.335028
XLOC_022915	Mir8107,Nbeal2	TSS25630,TSS25631	chr9:110624788-110654161	4.71847	2.70349	2.62539	3.34912	2.60476	2.96595	2.47827	2.68299	4.73499	3.54658	2.74702	3.6762	0.335055
XLOC_003239	Apoh	TSS3611	chr11:108395296-108414396	0	0.0516229	0.0901915	0.0472715	0.0810099	10.5825	0.303937	3.65582	0.0457566	0.0540916	0.0950281	0.0649588	0.335138
XLOC_006199	Parp2	TSS6903	chr14:50807945-50821300	23.923	29.9414	29.7366	27.867	31.9457	29.3418	28.3993	29.8956	24.466	21.859	27.6404	24.6551	0.335147
XLOC_011261	Eng	TSS12629	chr2:32646594-32694175	30.9456	23.8775	19.3917	24.7383	25.5727	27.7108	19.0031	24.0955	29.6862	27.8981	23.0726	26.8856	0.335198
XLOC_018059	Sumf1	TSS20271	chr6:108107020-108185583	13.1109	14.5025	15.0895	14.2343	14.2152	13.8015	14.3303	14.1157	13.8584	16.3783	14.8129	15.0165	0.335233
XLOC_006884	Tmtc4	TSS7668	chr14:122918974-122983261	15.2487	15.7054	19.9311	16.9617	14.6466	14.4412	18.4394	15.8424	15.5852	14.4145	14.9666	14.9888	0.335239
XLOC_006302	Pinx1	TSS7014	chr14:63860311-63919859	9.25801	12.4553	12.0415	11.2516	14.0204	10.6414	11.8299	12.1639	9.25005	9.00337	11.4737	9.90904	0.335285
XLOC_022085	Ick	TSS24711,TSS24712	chr9:78109191-78172109	11.1672	9.20718	8.75171	9.7087	8.06827	8.36653	9.17141	8.5354	11.3968	9.8315	8.66937	9.96589	0.335391
XLOC_003443	1700093K21Rik	TSS3856,TSS3857	chr11:23516202-23519942	0.0793033	0.0831068	0.0486987	0.0703696	0.0357215	0.047874	0.0368906	0.040162	0.0408077	0	0.0635042	0.0347706	0.335415
XLOC_004083	Ccdc43	TSS4565	chr11:102684687-102697725	20.8452	23.1827	25.9869	23.3383	23.7689	20.552	25.1151	23.1453	20.7062	22.9977	23.9413	22.5484	0.335442
XLOC_013872	Flad1,Lenep	TSS15579,TSS15580	chr3:89401895-89411863	8.85113	9.10618	9.26211	9.07314	9.90446	10.5848	8.78405	9.75777	9.10704	8.4422	8.1694	8.57288	0.335517
XLOC_017956	Stambp	TSS20150	chr6:83543205-83588126	8.89192	9.01553	10.5111	9.47285	10.0935	10.5533	9.63084	10.0925	9.04704	8.5608	9.1562	8.92135	0.335521
XLOC_005248	Dsp	TSS5855	chr13:38151293-38198577	7.66645	6.02925	4.54478	6.08016	6.48149	7.27743	5.36122	6.37338	9.53977	5.49113	6.02896	7.01995	0.335559
XLOC_012871	Pdrg1	TSS14442	chr2:153008889-153015383	33.7436	40.0405	40.987	38.257	43.1754	41.2325	39.3404	41.2494	33.3226	35.3679	40.6694	36.4533	0.335606
XLOC_016791	Oas3	TSS18869	chr5:120753097-120777659	0.0182896	0.0260891	0.0225749	0.0223179	0.0608646	0.0535341	0.0312529	0.0485505	0.0619971	0.0403689	0.0177817	0.0400492	0.335681
XLOC_012008	Stx16	TSS13480	chr2:174077050-174099771	24.477	19.3642	29.0443	24.2952	24.0211	23.3995	25.1035	24.1747	23.3771	19.15	20.9034	21.1435	0.335718
XLOC_003743	Ctns	TSS4195	chr11:73183132-73199019	6.65276	7.93735	8.86715	7.81909	8.33125	9.21365	8.52448	8.68979	7.04105	6.45045	7.83769	7.10973	0.335765
XLOC_016324	Mtus2	TSS18349	chr5:147957319-148316065	0.277842	0.360388	0.292856	0.310362	0.379701	0.382536	0.438951	0.400396	0.396672	0.319224	0.42529	0.380395	0.335809
XLOC_017485	Zfp239	TSS19631	chr6:117863076-117872766	4.24303	5.44833	5.89031	5.19389	5.55676	4.85149	5.40009	5.26945	4.43033	4.17296	5.38599	4.66309	0.33581
XLOC_015574	Slc25a33	TSS17509	chr4:149744035-149774267	5.66359	7.22641	7.41992	6.76997	7.59238	6.16361	7.01337	6.92312	5.60437	5.67655	7.23175	6.17089	0.335851
XLOC_011307	Nek6	TSS12685,TSS12686	chr2:38511696-38587490	16.4641	17.8063	15.2742	16.5149	15.7328	17.5068	16.0922	16.4439	17.8015	17.8598	15.4339	17.0317	0.335858
XLOC_005274	Rbm24	TSS5888	chr13:46418299-46431099	1.93716	1.60551	1.40084	1.64784	2.0705	2.01171	2.68654	2.25625	1.91889	1.68623	1.74093	1.78202	0.33601
XLOC_022044	Anxa2	TSS24666	chr9:69453682-69491785	238.322	306.397	287.694	277.471	301.71	303.645	275.806	293.72	228.1	269.84	290.685	262.875	0.336054
XLOC_002134	Dip2a	TSS2401	chr10:76263048-76345291	11.1545	7.74859	7.38191	8.76167	7.47446	8.40668	7.85952	7.91355	11.1206	9.29226	7.68037	9.36441	0.336153
XLOC_021138	Gm6524	TSS23695	chr8:11692981-11694514	0.0217418	0.0189154	0.0111533	0.0172702	0.0241261	0	0.0205973	0.0149078	0	0	0.0178049	0.00593497	0.336181
XLOC_012142	Slc34a3	TSS13636	chr2:25228896-25234234	0.454318	0.353805	0.645434	0.484519	0.496355	0.418057	0.278686	0.397699	0.395025	0.365821	0.382409	0.381085	0.336207
XLOC_009057	Gpatch11	TSS10124	chr17:78835515-78848308	4.20043	4.49667	5.60984	4.76898	4.8736	4.45735	4.99674	4.7759	3.95288	4.57786	4.81769	4.44948	0.336369
XLOC_000160	Nrp2	TSS187	chr1:62703316-62818692	9.26088	5.94462	5.43879	6.88143	5.36917	6.14866	6.38498	5.9676	9.45841	9.59342	5.81445	8.28876	0.336428
XLOC_008368	Tfg	TSS9348	chr16:56690328-56717450	52.7824	64.858	65.6405	61.0936	67.2468	63.9239	64.14	65.1036	53.0518	48.9716	62.6838	54.9024	0.336475
XLOC_023707	Fgf13	TSS26538,TSS26539,TSS26540	chrX:59062145-59585572	2.8171	2.65476	2.84674	2.77287	2.75071	2.77329	3.13954	2.88785	3.35063	5.04101	2.73966	3.71043	0.336504
XLOC_003273	Slc16a5	TSS3654	chr11:115462472-115474398	5.31606	4.13978	5.27915	4.91166	5.28759	4.50967	3.88526	4.56084	3.45724	4.72464	3.58791	3.92326	0.336508
XLOC_000337	Serpinb12	TSS391,TSS392	chr1:106934448-106957080	0.029778	0.017234	0.0205124	0.0225081	0.0326753	0.0637564	0.00948111	0.0353043	0.023668	0.0187812	0.0164711	0.0196401	0.336523
XLOC_015513	Dnajc16	TSS17437	chr4:141761997-141790644	6.70015	5.30226	5.33386	5.77876	5.01828	5.38954	5.64949	5.35244	7.11209	5.71322	5.19763	6.00765	0.336612
XLOC_005506	Mocs2	TSS6143	chr13:114818236-114829420	18.3283	22.2469	23.1697	21.2483	20.5478	21.3815	20.7185	20.8826	18.3661	22.6774	23.1991	21.4142	0.336618
XLOC_023880	5330434G04Rik	TSS26730	chrX:105372993-105391754	0.0340818	0.0505159	0.100886	0.0618279	0.040278	0.0188365	0.0768204	0.0453116	0.0679318	0.0775842	0.0910327	0.0788496	0.336696
XLOC_002090	Ddx21	TSS2354	chr10:62580246-62602298	35.2726	38.5638	42.5318	38.7894	35.7529	32.0146	43.2956	37.021	37.1259	28.0673	37.7592	34.3175	0.336767
XLOC_016512	Adgra2	TSS18561	chr5:49959950-50058996	56.1535	48.7093	44.3635	49.7421	49.0431	48.791	45.6244	47.8195	56.2998	55.8394	45.3586	52.4993	0.336792
XLOC_000363	Rab3gap1	TSS418	chr1:127868772-127943876	13.0636	12.282	15.0838	13.4765	12.3991	12.1591	14.6132	13.0571	12.5264	12.4137	12.8859	12.6087	0.336809
XLOC_000141	Casp8	TSS166,TSS167	chr1:58795373-58847503	14.8081	18.2685	20.3571	17.8112	17.571	16.839	18.272	17.5607	15.2258	17.1637	17.6211	16.6702	0.336816
XLOC_010271	Zdhhc24	TSS11520	chr19:4878667-4885397	5.08192	4.88338	5.82372	5.26301	5.16033	5.94345	5.74849	5.61742	4.68615	5.03555	4.89937	4.87369	0.336931
XLOC_024018	Siah1b	TSS26886,TSS26887	chrX:164070702-164076493	11.3125	12.7781	12.0526	12.0477	12.5633	11.5873	12.3047	12.1518	11.5631	12.6818	12.4333	12.2261	0.336934
XLOC_000587	Wdr64	TSS662	chr1:175698592-175815733	0.00403378	0	0.00416136	0.00273171	0.00887794	0.00739912	0.00764932	0.00797546	0.00317849	0.00754297	0.00664741	0.00578962	0.33695
XLOC_019780	Zfp473	TSS22192,TSS22193	chr7:44731481-44748617	0.937725	1.16082	1.38615	1.16157	1.10851	1.24583	1.30347	1.21927	1.13626	1.18616	1.39221	1.23821	0.337022
XLOC_012072	Oprl1	TSS13556,TSS13557	chr2:181715015-181720985	0.0987828	0.170605	0.13276	0.134049	0.0922327	0.247292	0.178185	0.17257	0.0976279	0.0732497	0.118272	0.0963832	0.337227
XLOC_005529	Akr1e1	TSS6169	chr13:4592489-4609164	17.6008	22.6159	22.3579	20.8582	21.0805	18.7493	21.2068	20.3455	17.7494	25.4999	22.6579	21.9691	0.337294
XLOC_014427	Gm13283	TSS16198	chr4:88760773-88761584	0.0273374	0.0491657	0	0.025501	0.0317839	0.0258186	0.0258439	0.0278155	0.0417093	0.0491052	0.087756	0.0595235	0.337323
XLOC_001282	2018-03-01	TSS1432	chr1:184786766-184811300	0.0251765	0.0299843	0.0944934	0.0498847	0.0757598	0.651477	0.047923	0.258387	0.0589458	0.0698532	0.082408	0.0704023	0.337331
XLOC_005658	Uqcrfs1	TSS6303	chr13:30540311-30545316	126.75	151.245	155.339	144.445	148.747	140.261	132.217	140.408	122.295	153.003	146.839	140.712	0.337401
XLOC_017200	Lrrc61	TSS19312	chr6:48554798-48572670	8.19154	8.41826	6.92797	7.84592	8.64734	9.34894	7.72265	8.57298	8.66726	8.31584	9.02275	8.66862	0.337406
XLOC_017645	Lyrm5	TSS19813	chr6:145211133-145216542	17.7936	19.0562	20.4659	19.1052	17.8981	17.8027	18.7979	18.1662	16.8911	19.3261	17.2208	17.8127	0.337451
XLOC_001990	Lama2	TSS2248	chr10:26981284-27616942	4.90509	4.19237	4.34155	4.47967	3.43853	3.62614	4.56889	3.87785	5.05727	3.74562	3.87282	4.22524	0.337476
XLOC_005984	Map3k1	TSS6663	chr13:111746434-111808983	16.0474	12.8157	12.0277	13.6303	13.0285	13.2022	12.2987	12.8431	15.4341	12.8495	11.8831	13.3889	0.337488
XLOC_018639	Gm10640	TSS20928	chr7:31162357-31170641	0.0322752	0.0283145	0.0165156	0.0257018	0.0534279	0.0146877	0.0457058	0.0379405	0.0873396	0.0740853	0	0.0538083	0.337512
XLOC_016723	Hscb	TSS18796	chr5:110829069-110839777	12.1701	16.7706	14.7565	14.5657	16.8605	17.6023	13.8471	16.1033	12.1159	11.8581	14.0239	12.666	0.337545
XLOC_012388	Cwc22	TSS13917	chr2:77895652-77946356	14.7371	17.1497	18.2511	16.7126	15.3539	14.4078	17.3032	15.6883	15.1426	13.5436	17.0758	15.254	0.337662
XLOC_016071	Oasl1	TSS18066	chr5:114923239-114937911	0.50963	0.861114	0.548296	0.63968	0.962588	1.06769	0.882025	0.970768	0.977352	0.676705	1.51519	1.05642	0.337667
XLOC_022881	Rbm6	TSS25591	chr9:107773558-107872819	25.6103	26.6565	30.9064	27.7244	25.1941	24.1037	29.2291	26.1756	26.7396	23.763	26.2815	25.5947	0.33788
XLOC_002767	2810001G20Rik	TSS3091	chr11:64079483-64083259	18.4854	21.2245	23.0892	20.933	22.6107	22.0268	20.4347	21.6907	17.8252	22.9857	25.4484	22.0864	0.337881
XLOC_020640	Tex15	TSS23145	chr8:33570543-33585585	0.312119	0.361903	0.505997	0.39334	0.306188	0.251345	0.516447	0.357993	0.334855	0.292231	0.274901	0.300662	0.337887
XLOC_022691	A730043L09Rik	TSS25370	chr9:62242595-62244100	0	0	0	0	0	0	0	0	0.0120563	0	0.0745563	0.0288709	0.337889
XLOC_003236	Helz	TSS3608	chr11:107547959-107686943	10.4281	5.29512	4.94838	6.89053	3.94777	4.19118	6.22128	4.78674	10.5074	7.66366	5.23858	7.80321	0.337901
XLOC_014305	Atp8b5	TSS16062	chr4:43267158-43373831	0.126796	0.108979	0.152119	0.129298	0.111173	0.139696	0.114044	0.121638	0.11276	0.111404	0.0845901	0.102918	0.337947
XLOC_022890	Ndufaf3	TSS25601	chr9:108565864-108567342	12.7376	18.8951	17.7291	16.4539	19.7242	16.6714	15.1848	17.1935	11.9374	15.9671	17.9661	15.2902	0.337964
XLOC_008523	Synj2	TSS9526,TSS9527,TSS9528	chr17:5941279-6079739	2.99595	2.4072	2.35505	2.58607	2.25245	2.5679	2.57661	2.46565	3.14002	2.59438	2.3015	2.67863	0.338022
XLOC_012688	Gm14207	TSS14239	chr2:119321198-119335666	0.434654	0.665846	0.736353	0.612284	0.828331	0.995333	0.520078	0.781247	0.82704	0.62328	0.861098	0.770473	0.33808
XLOC_004289	Apob	TSS4793	chr12:7977676-8016839	0.0203028	0.0106192	0.0221152	0.0176791	0.0199281	0.8772	0.0367903	0.311306	0.0176976	0.0221501	0.0287045	0.0228507	0.338139
XLOC_014905	Rps20	TSS16749	chr4:3834472-3835600	1858.61	2649.06	2365.94	2291.2	2901.58	2781.46	2228.42	2637.15	1869.16	2715.59	2856.84	2480.53	0.338197
XLOC_017342	Bola3	TSS19471	chr6:83349483-83358392	31.0348	48.2517	45.0384	41.4416	49.1703	44.6298	37.2024	43.6675	30.0496	41.3141	44.9282	38.764	0.338212
XLOC_021103	Mir1903,Nrp1	TSS23653,TSS23654	chr8:128359072-128505475	39.4818	41.3734	45.6914	42.1822	38.2372	35.9222	45.7914	39.9836	41.2573	35.785	40.6126	39.2183	0.338226
XLOC_011260	Ak1	TSS12625,TSS12626,TSS12627,TSS12628	chr2:32621757-32635058	9.76039	10.0263	9.59157	9.79275	10.5673	10.7824	11.8668	11.0722	9.47694	10.8488	12.153	10.8262	0.338273
XLOC_003135	Wipf2	TSS3496	chr11:98863597-98905578	7.56046	6.04214	5.11768	6.24009	5.86772	5.39311	5.55116	5.604	7.57036	6.17575	6.02342	6.58984	0.338371
XLOC_010018	Chst9	TSS11235	chr18:15452174-15718046	1.59603	1.50325	2.02524	1.70817	1.49728	1.48764	2.09645	1.69379	1.65622	2.40578	2.1028	2.05493	0.338433
XLOC_009395	Prrc2a	TSS10495	chr17:35149085-35164877	101.423	79.9832	52.7813	78.0625	63.3877	51.9596	66.2027	60.5167	107.982	78.4624	81.1661	89.2035	0.338527
XLOC_014917	Asph	TSS16761,TSS16762,TSS16763	chr4:9269316-9669344	27.188	24.9175	30.6263	27.5773	23.1089	23.7816	28.4021	25.0975	26.8292	24.3774	24.7337	25.3134	0.338569
XLOC_002847	Kif1c,Mir6925	TSS3180,TSS3181	chr11:70700547-70731970	26.7205	18.7558	17.305	20.9271	16.1402	15.8608	17.7435	16.5815	26.3118	28.2356	19.3544	24.6339	0.338605
XLOC_009033	Dlgap1	TSS10093,TSS10094,TSS10095	chr17:70424791-70821413	0.70052	0.735927	0.565595	0.667347	0.573485	0.577054	0.83977	0.663436	0.883957	0.686193	0.695799	0.755316	0.338633
XLOC_007715	A330009N23Rik	TSS8624,TSS8625,TSS8626	chr15:101221190-101232756	1.68411	1.76667	2.01044	1.82041	2.48466	1.73446	1.91075	2.04329	1.73865	2.4072	2.05338	2.06641	0.338657
XLOC_009620	Gm4566	TSS10753	chr17:71333200-71341804	0	0	0	0	0	0.0374359	0	0.0124786	0.031895	0	0.199356	0.0770837	0.33869
XLOC_021085	Urb2	TSS23634	chr8:124023472-124048504	7.22643	6.99797	7.03738	7.08726	6.48963	6.46573	8.11013	7.02183	7.29932	6.64447	6.85473	6.93284	0.338813
XLOC_014679	Mecr	TSS16490	chr4:131843470-131867787	13.2457	16.6322	14.8925	14.9235	18.8491	18.1063	15.1074	17.3543	13.1073	12.4588	14.3876	13.3179	0.338837
XLOC_023252	Fundc2	TSS26011	chrX:75382398-75397158	24.4929	25.3139	28.3276	26.0448	23.5916	25.923	27.3334	25.616	24.5422	35.9117	29.9592	30.1377	0.338874
XLOC_023695	AW822252	TSS26525	chrX:53696921-53716578	0.0686333	0.0604319	0.157136	0.0954004	0.134323	0.0317795	0.0648763	0.0769929	0.0797239	0.0314764	0.0831842	0.0647948	0.338933
XLOC_023342	Pgk1	TSS26112	chrX:106187099-106203699	123.888	145.895	143.525	137.769	142.124	143.137	121.923	135.728	121.541	110.476	140.501	124.173	0.338949
XLOC_003317	Engase	TSS3709	chr11:118476959-118489198	2.54736	2.54231	1.78904	2.2929	2.59751	2.45976	2.30827	2.45518	2.70569	2.54363	2.79358	2.68097	0.339052
XLOC_004269	Rab40b	TSS4769	chr11:121356120-121388251	1.8554	1.55781	1.62208	1.67843	1.57377	2.05512	2.08823	1.90571	1.89083	2.79827	1.7778	2.15563	0.339137
XLOC_015191	Cyp2j9	TSS17068	chr4:96568428-96591485	0.983759	1.5832	1.50063	1.35586	1.14841	1.31306	1.27622	1.2459	1.07232	1.00117	1.27071	1.11473	0.339197
XLOC_011141	Il1f5	TSS12484,TSS12485	chr2:24276953-24282432	0.010007	0.0172591	0.0512073	0.0261578	0.0218091	0.0272274	0	0.0163455	0	0.0187322	0	0.00624407	0.3392
XLOC_000269	Sag	TSS311	chr1:87803679-87845157	0.134256	0.0851411	0.0786193	0.0993388	0.207682	0.116682	0.0911835	0.138516	0.119217	0.123179	0.140889	0.127762	0.339216
XLOC_005280	Id4	TSS5895	chr13:48044230-48264036	29.7966	21.9056	27.0389	26.247	28.9404	30.194	27.546	28.8935	32.9369	33.8495	26.1273	30.9712	0.339233
XLOC_023645	Cul4b	TSS26466	chrX:38531620-38576196	28.8459	33.3047	37.5538	33.2348	29.9644	27.4206	36.0931	31.1594	29.9097	30.4177	33.9809	31.4361	0.339262
XLOC_005404	Glrx	TSS6033	chr13:75839885-75850151	12.205	15.4452	16.9551	14.8684	14.393	13.5662	14.2941	14.0844	11.0788	15.8924	14.4667	13.8126	0.339283
XLOC_006333	Loxl2,Mir6950	TSS7047,TSS7048	chr14:69609475-69695834	24.0384	20.0414	18.6477	20.9092	18.8958	22.2513	17.9334	19.6935	24.3692	22.5344	18.7023	21.8686	0.339343
XLOC_024022	Ofd1	TSS26891	chrX:166390032-166440704	5.1099	5.10056	5.1471	5.11919	3.92355	4.28825	4.88261	4.3648	5.22872	4.39203	4.84506	4.82194	0.339369
XLOC_016866	Syna	TSS18951	chr5:134557253-134560171	0.263443	0.131335	0.0767877	0.157189	0.11816	0.127415	0.0962335	0.113936	0.114798	0.120047	0.0656937	0.10018	0.33945
XLOC_000962	Hdlbp	TSS1079,TSS1080	chr1:93405939-93478917	77.6979	87.8541	98.2994	87.9505	84.1668	81.4174	99.0104	88.1982	82.0061	64.7507	87.5229	78.0932	0.339645
XLOC_008757	Cryaa	TSS9784	chr17:31677930-31681730	0.0188853	0	0.0582805	0.0257219	0.0213336	0.0524538	0.0179749	0.0305874	0.0145096	0	0.03055	0.0150199	0.339717
XLOC_000083	Cnot11	TSS99	chr1:39535801-39546877	21.3862	21.2776	17.9115	20.1918	21.4701	19.9662	20.1373	20.5245	23.1233	20.6022	22.2548	21.9934	0.339742
XLOC_005398	Ccdc127	TSS6027	chr13:74350316-74365783	22.8756	24.9228	28.7445	25.5143	23.1609	22.2657	27.4243	24.2836	23.3245	23.663	24.893	23.9602	0.339765
XLOC_002231	Tle6	TSS2503	chr10:81590904-81600900	2.98966	3.39527	2.7577	3.04754	3.44677	3.3635	2.67679	3.16235	2.38642	2.34846	2.99893	2.57794	0.339804
XLOC_009339	Morc2b	TSS10431	chr17:33135589-33139683	0.00761965	0	0.00392965	0.00384977	0.00427661	0.0106198	0.00723278	0.0073764	0.00897881	0	0.0125539	0.00717757	0.339809
XLOC_009255	Rhot2,Wdr90	TSS10337,TSS10338	chr17:25838837-25861515	26.6556	21.6361	19.967	22.7529	22.9144	24.841	19.5492	22.4349	24.4351	20.6133	20.376	21.8081	0.339825
XLOC_015988	Ptpn13	TSS17972	chr5:103425191-103598361	34.1781	25.5361	21.6709	27.1284	24.1936	24.5553	23.9245	24.2245	33.7199	26.9831	22.9563	27.8864	0.339855
XLOC_010200	Smad4	TSS11436	chr18:73639012-73703741	47.9253	39.6603	42.6413	43.409	39.9819	41.4364	44.3372	41.9185	50.0374	42.1066	41.8794	44.6745	0.339889
XLOC_007313	Acot10	TSS8159	chr15:20665213-20666750	0.0733315	0.125889	0.10793	0.102384	0.123445	0.0754299	0.0997522	0.0995424	0.0582352	0.168715	0.241518	0.156156	0.339899
XLOC_014707	Trim63	TSS16518	chr4:134315119-134329629	1.70834	2.21992	1.90012	1.94279	1.62861	2.01872	2.18758	1.94497	1.92448	2.1487	2.63765	2.23694	0.339913
XLOC_010983	Xpnpep1	TSS12310	chr19:52991179-53038654	39.1839	47.6555	46.1497	44.3297	46.4459	46.5557	44.9246	45.9754	38.5839	39.9955	45.6034	41.3943	0.339944
XLOC_015038	Shb	TSS16897	chr4:45423275-45530828	10.6853	8.11275	5.85398	8.21734	7.46206	7.89395	6.42231	7.25944	10.0076	10.2292	7.7683	9.33503	0.33999
XLOC_003412	Tns3	TSS3819	chr11:8431651-8664535	30.0602	22.0335	20.4045	24.1661	21.5759	23.488	21.9929	22.3523	29.9087	26.7866	21.3435	26.0129	0.340077
XLOC_018076	Sec13	TSS20291	chr6:113728051-113740681	87.9553	119.223	118	108.393	120.114	112.54	113.971	115.542	86.5661	89.9723	114.994	97.1775	0.340113
XLOC_013272	Mef2d	TSS14898	chr3:88142394-88169167	15.399	9.54457	8.44843	11.1307	7.99079	8.29447	9.22744	8.50423	15.0834	11.8848	9.28824	12.0855	0.34015
XLOC_002864	Zzef1	TSS3198	chr11:72796225-72927120	5.37305	3.97123	3.91714	4.42047	3.63219	3.9542	4.1277	3.9047	5.18965	4.04483	3.59632	4.27693	0.340184
XLOC_017919	Atoh8	TSS20110	chr6:72206176-72235577	10.1382	8.74819	8.92632	9.2709	10.7857	10.3413	8.65648	9.92783	10.2923	11.3135	9.15551	10.2538	0.340199
XLOC_010049	Gypc	TSS11269	chr18:32528319-32560034	16.3969	18.027	14.0652	16.163	17.8056	19.3081	16.1114	17.7417	17.1447	17.8391	17.2495	17.4111	0.3402
XLOC_013860	Fdps	TSS15564	chr3:89093587-89101967	41.3442	68.8913	68.7621	59.6659	70.3298	65.8075	64.5779	66.9051	42.0078	43.5122	63.949	49.823	0.340234
XLOC_001258	Ahctf1	TSS1405	chr1:179744903-179804015	19.1242	17.9166	21.7173	19.586	16.3669	14.8037	22.2395	17.8034	19.4081	17.011	18.4311	18.2834	0.340381
XLOC_021354	Haus8	TSS23934	chr8:71251123-71272590	14.4742	18.6133	16.8604	16.6493	18.6695	18.291	16.685	17.8818	12.9801	14.0367	17.3968	14.8045	0.340388
XLOC_011036	Upf2	TSS12369	chr2:5951468-6056703	12.9801	12.3163	16.1902	13.8289	12.3203	11.4177	15.7542	13.1641	13.0898	11.7518	13.4803	12.774	0.340441
XLOC_007197	Tmem106c	TSS8028	chr15:97964228-97970286	16.2241	14.905	14.6679	15.2657	16.0071	17.5046	15.159	16.2236	15.9747	20.4407	15.8538	17.4231	0.340592
XLOC_001821	Gns	TSS2061	chr10:121365089-121397245	27.1947	28.2879	23.9782	26.4869	28.3585	30.5332	24.8167	27.9028	29.1444	27.5039	27.3138	27.9874	0.340794
XLOC_020014	l7Rn6	TSS22447	chr7:89918684-89941204	37.752	44.6988	48.709	43.7199	51.0159	43.0545	46.2498	46.7734	39.7497	45.7294	48.2912	44.5901	0.340802
XLOC_005377	1700001L19Rik	TSS6006	chr13:68597438-68614231	0.0908457	0.126284	0.140043	0.119058	0.2356	0.0983848	0.14605	0.160012	0.0712806	0.0679946	0.147221	0.0954987	0.340821
XLOC_001939	B230208H11Rik	TSS2194	chr10:12916645-12923127	0.972345	0.961487	0.764716	0.899516	0.913611	0.938767	0.665707	0.839362	0.831819	0.981035	0.713461	0.842105	0.340825
XLOC_002264	Gas2l3	TSS2538	chr10:89408822-89443967	5.55284	4.64457	6.30325	5.50022	4.93375	4.75252	6.68108	5.45578	5.55098	4.43655	4.94927	4.97893	0.340889
XLOC_021388	Hhip	TSS23969	chr8:79965850-80058008	0.923962	0.763681	0.880441	0.856028	0.539162	0.599571	0.813018	0.650584	0.692806	0.857346	0.451749	0.6673	0.340912
XLOC_001627	Abca7	TSS1830	chr10:79697304-80369637	3.65208	2.48908	2.23448	2.79188	2.52882	2.56524	2.36517	2.48641	3.53641	2.80026	2.61778	2.98482	0.340981
XLOC_015395	Ptpru	TSS17300	chr4:131768456-131838278	14.3923	10.095	8.74719	11.0782	10.4884	10.8934	8.41561	9.93247	14.7058	10.0142	10.0825	11.6008	0.341125
XLOC_000279	Agap1	TSS328	chr1:89454810-89895282	9.66513	7.77937	5.71957	7.72136	7.78307	7.74458	6.8558	7.46115	9.55443	8.23438	7.72119	8.50333	0.341127
XLOC_015883	Dancr,Snora26	TSS17858,TSS17859	chr5:74093082-74094336	10.2016	42.0823	16.7193	23.0011	17.0072	14.9256	15.5219	15.8182	6.96658	7.1653	14.8009	9.64426	0.341249
XLOC_003969	Ormdl3	TSS4449	chr11:98581293-98587245	30.5829	29.5085	29.5172	29.8695	31.7134	31.9943	31.4584	31.722	30.2491	31.9603	30.3946	30.868	0.341276
XLOC_000640	A230020J21Rik	TSS720	chr1:191005831-191029781	0.0156577	0	0.0160071	0.0105549	0.0182972	0.0300204	0	0.0161059	0.0119754	0.0141965	0.0763976	0.0341898	0.341278
XLOC_008199	Dgcr8,Gm24572,Mir1306	TSS9163,TSS9164,TSS9165	chr16:18248882-18289168	17.6312	17.9641	18.407	18.0008	18.2538	18.26	18.0584	18.1907	18.33	13.7886	16.6579	16.2588	0.341336
XLOC_007910	Bdh1	TSS8853,TSS8854	chr16:31422296-31458901	5.87187	5.74852	6.18102	5.9338	5.63737	6.34464	4.39301	5.45834	4.1203	6.29378	4.69147	5.03518	0.34134
XLOC_021190	Ap3m2	TSS23749	chr8:22787353-22805654	2.92072	3.12367	3.28051	3.1083	3.32856	3.18624	3.20579	3.2402	2.57106	3.15569	3.18219	2.96965	0.341372
XLOC_002380	Arhgef25	TSS2661,TSS2662	chr10:127182520-127190054	27.6267	25.479	25.3041	26.1366	26.939	29.4873	25.518	27.3148	25.9958	22.6409	25.9644	24.867	0.341484
XLOC_014494	Ssbp3	TSS16282	chr4:106911469-107049694	59.8331	59.4072	47.732	55.6574	56.9358	53.0154	56.117	55.3561	65.2507	57.2284	60.3136	60.9309	0.341492
XLOC_003132	Msl1	TSS3493	chr11:98795768-98833807	41.1206	32.566	36.2565	36.6477	32.9445	34.0479	36.2945	34.429	43.2524	39.0924	35.4785	39.2744	0.341557
XLOC_005546	Tbce	TSS6188	chr13:13954673-14039638	14.565	18.9046	19.6664	17.712	16.6584	16.0418	17.6335	16.7779	14.8771	14.8146	18.6151	16.1023	0.341561
XLOC_013689	Ccdc39	TSS15370	chr3:33800182-33844310	0.782832	0.829093	1.23748	0.949802	0.762944	0.819126	1.00214	0.861403	0.88885	0.569355	0.741865	0.733357	0.341722
XLOC_013711	Ankrd50	TSS15394	chr3:38449260-38484816	12.254	10.0288	9.06143	10.4481	9.72106	9.77496	10.2814	9.92581	12.7817	9.8179	10.3421	10.9806	0.341728
XLOC_013070	Zfhx4	TSS14668	chr3:5177823-5415855	0.174191	0.136935	0.13042	0.147182	0.131739	0.116556	0.24789	0.165395	0.171768	0.13656	0.111747	0.140025	0.341788
XLOC_020993	Zfp612	TSS23533	chr8:110079733-110092752	2.82426	2.40003	3.38529	2.86986	2.59315	2.61853	2.83795	2.68321	2.83382	2.2495	2.48011	2.52114	0.34181
XLOC_002344	Nup107	TSS2625	chr10:117750642-117792705	27.7809	34.7258	36.0518	32.8528	30.9915	27.4464	34.0743	30.8374	28.0963	22.7783	33.8247	28.2331	0.341832
XLOC_016854	Chchd2	TSS18938	chr5:129881160-129887470	268.812	347.931	341.748	319.497	369.129	348.466	309.402	342.332	255.345	416.142	374.709	348.732	0.341913
XLOC_021038	Crispld2	TSS23582	chr8:119992469-120052793	3.25686	4.0039	2.67876	3.31317	4.24991	4.15244	4.13385	4.17873	4.5954	3.47914	4.59814	4.22423	0.341994
XLOC_011732	Vps16	TSS13176	chr2:130417683-130444269	19.4535	24.752	24.6033	22.9363	23.6724	22.9947	23.4588	23.3753	19.0873	15.1371	23.5541	19.2595	0.342039
XLOC_019682	Psenen	TSS22084	chr7:30561865-30563184	64.0151	80.7672	73.0039	72.5954	86.7451	79.9385	67.9626	78.2154	63.0098	83.8963	84.4357	77.1139	0.342042
XLOC_019723	Uba2	TSS22133	chr7:34140696-34168529	84.2865	96.4919	99.5842	93.4542	91.5927	87.4682	98.3158	92.4589	86.8382	81.8927	93.2773	87.3361	0.342079
XLOC_014042	Gstm3	TSS15762	chr3:107963695-107969174	0.0149233	0	0.046042	0.0203218	0.0665259	0.411132	0.0285168	0.168725	0.0116154	0	0.024371	0.0119955	0.342142
XLOC_001157	Prrx1	TSS1300	chr1:163245118-163313650	6.41149	4.16444	6.12382	5.56658	5.30603	6.58981	8.52704	6.80763	7.49187	9.96723	5.9674	7.80883	0.342258
XLOC_001882	Dnajc14	TSS2132	chr10:128805675-128821631	20.696	18.8653	19.498	19.6864	18.9302	19.3783	19.0839	19.1308	20.7807	23.1723	20.0547	21.3359	0.342268
XLOC_013404	Hist2h3b	TSS15050	chr3:96268653-96269155	0.239196	0.458255	0.239612	0.312354	0.0982114	0.160259	0.223511	0.16066	0.180065	0.206564	0.255362	0.213997	0.342298
XLOC_023234	Ssr4	TSS25989,TSS25990	chrX:73787027-73790828	72.7395	90.3237	87.7087	83.5906	91.2577	96.6725	83.2431	90.3911	66.6649	112.874	103.081	94.2066	0.34235
XLOC_005103	Larp4b	TSS5696	chr13:9093904-9173090	21.5615	19.1915	22.3566	21.0365	16.6058	16.5635	24.2429	19.1374	22.0933	17.8079	18.4632	19.4548	0.342384
XLOC_006721	Phf11a	TSS7474	chr14:59276912-59297522	0.0254703	0.021957	0	0.0158091	0.013981	0.0348568	0.0241866	0.0243415	0.0100375	0.0715461	0.0417198	0.0411011	0.342401
XLOC_022940	Tgfbr2	TSS25664	chr9:116087694-116175363	24.9501	20.4892	18.1627	21.2007	20.4063	22.7567	18.9333	20.6988	24.1146	22.8769	20.6555	22.549	0.342426
XLOC_008680	Tpsb2	TSS9700	chr17:25366332-25368092	0.376284	0.414674	0.400025	0.396994	0.138677	0.276937	0.235442	0.217019	0.0957235	0.19578	0.483252	0.258252	0.342434
XLOC_015033	Fbxo10	TSS16892	chr4:45018608-45084604	9.31062	7.94408	6.64262	7.96577	7.21814	7.72757	7.76969	7.5718	9.62807	7.82261	7.54825	8.33298	0.342493
XLOC_003229	Prr29	TSS3601	chr11:106374825-106377114	0.0715536	0.0420976	0	0.0378837	0	0.0880517	0.11198	0.0666772	0.0544057	0.0854436	0.11294	0.0842631	0.342525
XLOC_007364	Tmem74	TSS8215	chr15:43866694-43870029	0.0787845	0.256384	0.243231	0.1928	0.123953	0.113585	0.16083	0.132789	0.10599	0.189562	0.128944	0.141499	0.34256
XLOC_004200	Ube2o	TSS4693	chr11:116537752-116581447	10.6378	9.08532	7.05725	8.92679	8.96248	8.85098	8.34902	8.72083	11.9887	8.57333	8.76789	9.77664	0.342586
XLOC_014059	Stxbp3	TSS15780	chr3:108793179-108840502	10.0355	10.2567	12.4343	10.9088	9.57374	9.6647	10.7079	9.98211	9.99003	10.0936	11.0111	10.3649	0.342675
XLOC_004741	Slc7a15	TSS5295,TSS5296	chr12:8528482-8599066	0	0.0319702	0.0372718	0.0230807	0	0	0	0	0.00821685	0	0.0168174	0.00834475	0.342739
XLOC_016853	Phkg1	TSS18937	chr5:129846989-129879083	0	0.024361	0.0141428	0.0128346	0	0.00637092	0.0130807	0.00648387	0.00537757	0.00635722	0	0.0039116	0.342826
XLOC_011793	Xrn2	TSS13245	chr2:147013059-147077997	43.5916	50.2125	55.004	49.6027	43.783	43.7749	53.3784	46.9788	46.179	35.1873	48.6338	43.3334	0.342832
XLOC_011938	Pkig	TSS13400,TSS13401	chr2:163658385-163726158	68.091	74.164	70.245	70.8333	83.7253	82.9119	68.4867	78.3746	66.15	80.5558	75.3939	74.0332	0.342858
XLOC_001326	Cr1l	TSS1482	chr1:195103787-195131570	20.8228	24.0071	25.6045	23.4781	23.1137	22.1781	24.4505	23.2474	20.6862	22.8054	25.5657	23.0191	0.342951
XLOC_000629	Eprs	TSS707	chr1:185363094-185428355	44.2155	58.2447	64.8411	55.7671	48.6316	43.1373	62.123	51.2973	46.9254	37.8117	57.7673	47.5015	0.343038
XLOC_016005	Brdt	TSS17993	chr5:107331193-107387058	0.7594	0.645822	0.650974	0.685399	0.750153	0.82776	0.735194	0.771036	0.790503	0.640815	0.815715	0.749011	0.343097
XLOC_016393	Tomm7	TSS18426	chr5:23787743-24161231	61.9094	82.6185	79.1015	74.5431	82.7946	80.704	73.4148	78.9711	61.6275	84.2221	87.3905	77.7467	0.343142
XLOC_001205	Usp21	TSS1350	chr1:171281952-171287961	35.3556	33.7627	26.3229	31.8137	37.9815	34.0241	29.3408	33.7821	35.9351	34.4696	35.2834	35.2294	0.343172
XLOC_001151	Fmo4	TSS1294	chr1:162793882-162812549	0.436979	0.476668	0.552465	0.488704	0.455851	0.536391	0.474479	0.488907	0.371912	0.49645	0.296651	0.388338	0.343257
XLOC_020910	Ccdc113	TSS23444	chr8:95534099-95558888	0.418651	0.797426	0.601688	0.605922	0.63123	0.622228	0.534622	0.596027	0.405061	0.513986	0.57447	0.497839	0.343298
XLOC_016574	Pdcl2	TSS18633	chr5:76183879-76469519	0.0302202	0.0259496	0.0155664	0.0239121	0.130401	0.0137286	0.0286539	0.0575945	0	0	0.02514	0.00838	0.343317
XLOC_017833	Igf2bp3	TSS20012	chr6:49085217-49214954	26.442	25.8785	20.2562	24.1922	24.6772	25.3987	25.9749	25.3503	29.6854	24.5725	25.2797	26.5125	0.343377
XLOC_004071	Hdac5,Mir8101	TSS4552	chr11:102195746-102230172	18.4473	15.8439	12.0915	15.4609	15.3041	16.2048	14.3609	15.2899	18.7242	16.2102	16.5834	17.1726	0.3434
XLOC_016064	Fam222a	TSS18059	chr5:114568250-114613218	7.12624	5.21768	4.21746	5.52046	4.747	4.57507	4.32262	4.54823	6.8071	6.39558	5.01922	6.07397	0.343435
XLOC_009942	Mbd2	TSS11139	chr18:70568291-70626131	42.8856	37.3406	38.4028	39.543	40.2015	41.1549	37.1524	39.5029	42.5843	42.1097	39.5138	41.4026	0.343481
XLOC_009978	Zadh2	TSS11181	chr18:84088157-84097514	20.3954	17.6677	16.8453	18.3028	16.8458	15.8806	17.238	16.6548	20.1041	21.7466	17.8439	19.8982	0.343545
XLOC_022343	Lars2	TSS24993	chr9:123366939-123462664	516.643	942.294	85.8511	514.929	522.115	77.6091	104.144	234.623	404.748	473.406	117.405	331.853	0.3436
XLOC_023352	2810403D21Rik	TSS26129	chrX:108834477-108886896	1.02536	0.889193	1.24185	1.05213	1.16038	1.02717	1.10621	1.09792	1.24462	1.34108	1.15098	1.24556	0.34364
XLOC_009314	Tmprss3	TSS10401,TSS10402	chr17:31179267-31198974	0.0119614	0.0105969	0.00613665	0.00956498	0.0133435	0.0330625	0.032756	0.0263873	0.0138738	0.00548506	0	0.00645295	0.343667
XLOC_016840	Ncor2	TSS18924	chr5:125017152-125179214	20.1482	15.1544	10.1209	15.1412	11.723	9.375	13.2219	11.44	21.9213	14.4977	15.7137	17.3776	0.343884
XLOC_018063	Oxtr	TSS20276	chr6:112473683-112489808	4.25276	4.30248	3.67109	4.07544	4.14623	4.29692	3.93674	4.12663	4.0672	3.48386	3.71981	3.75696	0.343917
XLOC_004546	Spata7	TSS5082	chr12:98628141-98669819	5.56928	7.54183	7.0113	6.70747	6.01597	6.34928	6.36356	6.24294	5.32227	5.23399	6.92739	5.82788	0.344041
XLOC_009785	Ankhd1	TSS10935	chr18:36560602-36658908	15.3143	12.5436	16.658	14.8386	11.7357	11.5493	17.1214	13.4688	16.1126	10.6191	13.0861	13.2726	0.34405
XLOC_016905	Zan	TSS18993	chr5:137378636-137477064	0.0514943	0.0369211	0.044093	0.0441695	0.0422871	0.0545251	0.0422436	0.0463519	0.0828711	0.0480525	0.0397326	0.0568854	0.344059
XLOC_014959	Orc3	TSS16808	chr4:34550614-34614942	10.868	13.6455	15.8784	13.464	12.6433	11.4088	14.2607	12.7709	11.4047	12.2	14.187	12.5972	0.344083
XLOC_009676	Kcnk12	TSS10815	chr17:87745820-87797994	0.0808308	0.0394052	0.123736	0.081324	0.0995752	0.120629	0.114232	0.111479	0.179567	0.105538	0.0972007	0.127435	0.344084
XLOC_007027	Adgrb1	TSS7831	chr15:74516195-74589464	0.178173	0.130063	0.123775	0.144004	0.141865	0.121552	0.113905	0.125774	0.160215	0.21281	0.166969	0.179998	0.344121
XLOC_016964	Zdhhc4	TSS19056	chr5:143316488-143329238	20.3102	25.8004	25.1016	23.7374	28.6401	29.3552	23.4489	27.1481	19.8089	18.528	24.5727	20.9699	0.344147
XLOC_012982	B4galt5	TSS14569	chr2:167298444-167349178	13.0954	10.8776	9.78376	11.2523	10.2077	10.1579	11.0189	10.4615	12.489	12.9959	11.329	12.2713	0.344149
XLOC_002340	Lyz1	TSS2621	chr10:117287794-117292868	0	0.0232919	0.0273522	0.0168814	0.0294518	0.0121917	0.0254776	0.0223737	0.0210064	0.0373701	0.0216999	0.0266921	0.344204
XLOC_006807	Lrch1	TSS7579	chr14:74754672-74947877	8.38472	7.17482	6.38595	7.31516	7.17567	7.74462	7.23564	7.38531	8.43564	7.17386	6.72201	7.44384	0.344305
XLOC_015501	Crocc	TSS17421,TSS17422	chr4:141016636-141060545	14.6739	10.9438	8.622	11.4132	11.2042	10.9492	9.35687	10.5034	15.0976	10.9227	11.3123	12.4442	0.344351
XLOC_008654	Pkd1	TSS9669	chr17:24549949-24632627	11.7189	7.0059	6.16797	8.29759	6.19308	6.77451	7.16982	6.71247	11.2666	9.56811	7.26374	9.36615	0.344421
XLOC_020624	Adgra3	TSS23129	chr8:27085840-27123436	39.9869	29.048	28.6595	32.5648	27.0297	28.445	29.5468	28.3405	41.194	42.3945	29.3409	37.6431	0.344482
XLOC_019190	Zfp646	TSS21540	chr7:127877700-127890970	13.8229	11.3271	9.23095	11.4603	11.2135	11.6192	10.8722	11.235	14.1912	11.3418	11.8428	12.4586	0.344483
XLOC_012206	Barhl1	TSS13707	chr2:28907679-28916440	0	0.0496685	0.00733266	0.0190004	0	0.0200323	0	0.00667743	0	0	0	0	0.344519
XLOC_002252	Syn3	TSS2526	chr10:86048745-86498896	2.21085	1.39701	1.64981	1.75256	1.66696	1.77418	1.89577	1.77897	2.32804	1.87341	1.61464	1.9387	0.344522
XLOC_009967	Atp5a1	TSS11167	chr18:77773767-77782868	577.036	666.112	686.924	643.357	648.345	644.649	640.953	644.649	575.538	551.696	671.806	599.68	0.344557
XLOC_000647	Nek2	TSS728	chr1:191821472-191833049	20.0962	21.101	20.1946	20.4639	20.4403	20.4606	21.2507	20.7172	19.4848	14.9905	19.9392	18.1382	0.344592
XLOC_015261	Nasp	TSS17146,TSS17147	chr4:116601051-116627951	141.659	171.819	189.031	167.503	159.777	139.555	180.209	159.847	146.81	120.937	174.367	147.371	0.344602
XLOC_004784	Sntg2	TSS5341	chr12:30174556-30373375	0.854783	0.89475	1.09475	0.948094	0.83635	1.0789	0.914519	0.943256	0.761476	0.929784	0.802417	0.831226	0.344606
XLOC_019775	Spib	TSS22186	chr7:44525994-44532071	0.0789006	0.0882309	0.0147092	0.0606136	0.0389657	0.0776783	0.0683637	0.0616692	0.0553638	0.00667699	0.0229975	0.0283461	0.344689
XLOC_011535	Ckap5	TSS12933	chr2:91546321-91620665	40.9543	45.1899	52.3854	46.1765	36.9421	33.6122	51.7953	40.7832	44.5059	28.5631	43.8869	38.9853	0.344705
XLOC_003231	Milr1	TSS3603	chr11:106751225-106779537	0.364056	0.331831	0.35349	0.349792	0.422889	0.468248	0.414533	0.435223	0.381784	0.524271	0.362928	0.422994	0.344706
XLOC_004215	Timp2	TSS4710	chr11:118301060-118355411	63.2805	63.9859	45.649	57.6385	59.22	60.9681	54.4397	58.2093	66.8437	63.15	62.5683	64.1873	0.34474
