## Supplementary material for "Netrin-1 directs vascular patterning and maturity in the developing kidney": Table S1 (part 2 of 3)

### Sheet: COMPILED (continued)
gene_id	gene_short_name	tss_id	locus	WT-1_S7_FPKM	WT-2_S8_FPKM	WT-3_S9_FPKM	WT_FPKM AVERAGE	HET-1_S1_FPKM	HET-2_S2_FPKM	HET-3_S3_FPKM	HET_FPKM AVERAGE	MUT-1_S4_FPKM	MUT-2_S5_FPKM	MUT-3_S6_FPKM	MUT_FPKM AVERAGE	Column1
XLOC_004439	Jkamp	TSS4956	chr12:72085838-72185029	26.0256	32.4772	32.3885	30.2971	30.2584	30.2514	30.0174	30.1757	25.1557	27.4613	32.4953	28.3708	0.344741
XLOC_020794	Rasd2	TSS23316	chr8:75213943-75224113	1.89221	0.95688	1.39932	1.41614	1.52569	1.63489	1.48841	1.54966	1.85977	1.81732	1.5668	1.74796	0.344792
XLOC_011161	Entpd2	TSS12507	chr2:25395873-25401323	1.63861	2.06454	1.64223	1.78179	2.06329	2.86735	2.17458	2.36841	2.15755	1.85776	2.38148	2.13226	0.344867
XLOC_007148	Prr5	TSS7968	chr15:84680997-84703673	23.2028	21.2775	19.0149	21.1651	20.0695	22.3325	18.0389	20.147	22.3115	24.3621	21.28	22.6512	0.344916
XLOC_015194	E130114P18Rik	TSS17071	chr4:97567874-98118876	0.117208	0.0974141	0.282048	0.165557	0.208471	0.113273	0.205675	0.175806	0.23177	0.319209	0.234107	0.261695	0.344928
XLOC_019318	Fgf4	TSS21682	chr7:144861385-144865243	0.019285	0.011336	0.0132424	0.0146211	0.0208924	0.0116585	0.042813	0.0251213	0.0301199	0.0180883	0.0104764	0.0195615	0.344937
XLOC_018350	Zfp667	TSS20613	chr7:6286579-6307883	2.16638	2.62271	3.29629	2.69513	2.399	2.43653	2.88245	2.57266	2.29377	2.31721	2.73897	2.44998	0.344955
XLOC_013596	Ddah1	TSS15269	chr3:145758691-145894277	29.4912	26.868	27.0314	27.7969	27.305	26.4807	23.5962	25.794	26.9287	27.7834	24.3217	26.3446	0.344975
XLOC_023235	Avpr2	TSS25991	chrX:73892101-73911298	3.55727	2.19214	3.39804	3.04915	3.21889	2.69095	1.74659	2.55214	2.16449	2.61083	2.31574	2.36369	0.345096
XLOC_001924	Ipcef1	TSS2178,TSS2179	chr10:6758592-7038209	1.49278	1.47396	1.77651	1.58108	1.13743	1.23646	1.44371	1.27253	1.39527	1.49598	1.30242	1.39789	0.345117
XLOC_014608	Hpcal4	TSS16409	chr4:123183503-123194699	0.353604	0.402296	0.325078	0.360326	0.286717	0.350567	0.289052	0.308779	0.326396	0.218073	0.325284	0.289918	0.34513
XLOC_012338	Cobll1	TSS13859	chr2:65088338-65238626	11.0159	8.15235	8.11139	9.09321	8.08209	8.6029	7.88141	8.1888	10.7999	8.20379	7.08631	8.69667	0.345152
XLOC_010152	Hmgxb3	TSS11384	chr18:61131276-61177050	11.7172	10.1474	7.87685	9.91382	10.5863	10.3006	9.12968	10.0055	11.9944	10.1337	9.65986	10.596	0.345212
XLOC_013263	Insrr	TSS14889	chr3:87796950-87816101	1.37315	0.634511	0.860471	0.956044	0.737174	0.793902	0.531518	0.687531	0.892569	0.784689	0.464397	0.713885	0.345266
XLOC_018507	Zfp112	TSS20779	chr7:24112319-24127952	0.979393	0.743036	1.1314	0.951276	0.857483	0.91257	0.901258	0.890437	0.923477	0.747152	0.782713	0.817781	0.34529
XLOC_016971	Tecpr1	TSS19063	chr5:144195346-144223578	8.35405	5.80288	5.10674	6.42122	5.13858	5.02313	5.37833	5.18001	7.96651	7.40207	6.03983	7.13614	0.345396
XLOC_008335	Atp6v1a	TSS9314	chr16:44085403-44139019	49.6263	52.3791	67.1912	56.3989	44.7328	43.7373	51.0217	46.4973	46.1378	52.8232	47.0159	48.659	0.345399
XLOC_009283	Spdef	TSS10368	chr17:27714446-27728951	0.0696975	0.091502	0.0919638	0.0843878	0.105014	0.161132	0.103823	0.123323	0.0838151	0.0902435	0.178312	0.117457	0.345429
XLOC_020245	Copb1	TSS22700	chr7:114215558-114254680	71.9624	79.4748	89.402	80.2797	72.1555	67.949	81.5573	73.8873	72.0793	77.7562	78.5689	76.1348	0.34551
XLOC_014398	Trim32	TSS16166	chr4:65380802-66404483	21.8368	24.2113	21.7273	22.5918	24.1712	23.8577	23.7325	23.9205	24.0254	23.4314	24.0131	23.8233	0.345561
XLOC_000954	Myeov2	TSS1070	chr1:92637144-92641985	113.076	154.785	151.248	139.703	164.699	160.378	139.165	154.747	112.155	158.744	170.381	147.093	0.345581
XLOC_006614	Ttc5	TSS7354	chr14:50765408-50785520	25.4541	29.9703	31.4912	28.9719	30.231	27.2873	29.9733	29.1639	25.6762	29.3459	29.3128	28.1116	0.345638
XLOC_003518	Tgtp2	TSS3942	chr11:49037659-49135387	0.0113135	0	0	0.00377117	0.0182296	0.0354868	0.0107739	0.0214968	0.00893528	0.0429099	0.00929619	0.0203805	0.345728
XLOC_021760	Snx19	TSS24362	chr9:30427328-30466726	10.5992	10.071	7.62513	9.43178	10.0121	10.1233	8.78317	9.63952	10.6899	10.2639	9.6598	10.2045	0.345757
XLOC_012327	Pla2r1	TSS13846	chr2:60417542-60553308	1.58854	1.21983	2.09434	1.63424	1.1889	1.26099	1.75093	1.40027	1.38729	1.28609	1.32395	1.33244	0.345776
XLOC_018734	Irf3	TSS21030	chr7:44997647-45002848	21.1652	23.9961	24.3754	23.1789	28.5746	26.025	23.2502	25.9499	20.2384	18.0643	24.4313	20.9113	0.345849
XLOC_014135	Nfkb1	TSS15866	chr3:135584654-135691547	19.4722	16.3424	12.6209	16.1452	16.6447	16.4379	14.2621	15.7816	18.961	17.569	15.5642	17.3647	0.345895
XLOC_003931	Atp5g1	TSS4404	chr11:96072792-96075694	145.982	214.793	206.602	189.126	231.115	212.285	178.915	207.438	139.104	174.876	207.501	173.827	0.345972
XLOC_013990	Wdr3	TSS15705	chr3:99885416-100162403	17.0764	20.0053	22.842	19.9746	19.7629	17.519	21.8812	19.721	17.8158	15.4606	21.0513	18.1092	0.346035
XLOC_019356	Tmem238	TSS21726	chr7:4784784-4789560	3.88738	5.75146	5.36961	5.00282	6.32587	5.28392	5.00362	5.5378	4.6312	5.80135	5.42233	5.28496	0.34611
XLOC_014267	Akirin2	TSS16016	chr4:34550614-34614942	71.4452	68.8626	60.8664	67.0581	70.9566	66.7259	63.648	67.1102	72.1093	69.3828	69.4531	70.3151	0.346168
XLOC_018719	Aspdh	TSS21011	chr7:44465434-44467751	0.826407	0.468943	0.858484	0.717945	0.83484	1.14071	0.287671	0.754407	0.51289	0.551265	0.658139	0.574098	0.346169
XLOC_005562	Gpr141	TSS6204	chr13:19749681-19824257	0.0879778	0.0438595	0.0694117	0.067083	0.0855845	0.144998	0.0935305	0.108038	0.0783054	0.0795292	0.0931658	0.0836668	0.346192
XLOC_021984	6030419C18Rik	TSS24605	chr9:58488602-58499742	7.79829	6.04361	6.01358	6.61849	6.20072	6.16716	5.88376	6.08388	7.66409	9.71369	6.70997	8.02925	0.346303
XLOC_012257	Rabepk	TSS13765	chr2:34778665-34799912	8.34814	9.71821	11.4364	9.83425	10.1012	10.2784	10.3434	10.241	9.0792	9.96774	11.3375	10.1281	0.346355
XLOC_008203	Tbx1	TSS9170,TSS9171	chr16:18581703-18590671	0.494809	0.320982	0.265491	0.360427	0.366321	0.363476	0.540801	0.423533	0.435177	0.539419	0.411975	0.46219	0.34642
XLOC_020346	Zfp668	TSS22816	chr7:127865358-127876823	6.48028	7.09595	5.82269	6.46631	7.1577	6.44761	6.77668	6.794	6.87016	6.93964	6.9355	6.9151	0.346476
XLOC_005364	Gm10767	TSS5992	chr13:66905414-66909166	0.636755	0.766735	0.902442	0.768644	0.763903	0.647113	0.731922	0.714313	0.555688	0.795639	0.61523	0.655519	0.346502
XLOC_004094	Spata32	TSS4578	chr11:103198943-103218432	0.0425149	0.0507303	0.0145614	0.0359355	0	0.0134475	0.0134145	0.008954	0.0220362	0.0129319	0.023208	0.019392	0.346547
XLOC_020263	Knop1	TSS22726,TSS22727	chr7:118842217-118995211	35.6932	36.1929	39.2671	37.0511	34.7643	33.535	39.3553	35.8849	36.6771	33.5671	36.235	35.4931	0.346594
XLOC_009680	Nrxn1	TSS10819	chr17:90033643-91092802	0.721882	0.540635	0.609417	0.623978	0.400174	0.436864	0.603966	0.480335	0.655159	0.568869	0.483568	0.569199	0.346615
XLOC_013366	Tdrkh	TSS15008	chr3:94413317-94431499	2.32472	2.96709	3.25168	2.84783	2.63463	2.51852	3.09076	2.74797	2.50361	2.5352	2.55954	2.53278	0.346665
XLOC_017634	Iapp	TSS19801	chr6:142234226-142322981	0.0609063	0.0525285	0.0616196	0.0583515	0.0326355	0.0809397	0.0861427	0.0665726	0.0710267	0.0281852	0	0.0330706	0.34667
XLOC_022066	Rsl24d1	TSS24689	chr9:73113468-73123333	45.0882	56.6345	55.2357	52.3195	55.0623	54.8911	50.7875	53.5803	44.9151	42.4246	53.4064	46.9154	0.346731
XLOC_015599	Arhgef16	TSS17539	chr4:154278469-154299895	13.5582	11.7591	10.3477	11.8883	13.4842	15.2629	9.24782	12.665	12.6417	11.7252	10.2552	11.5407	0.346787
XLOC_008943	Dlk2	TSS9990,TSS9991	chr17:46297482-46328023	0.243128	0.113142	0.226278	0.194183	0.105776	0.115482	0.1639	0.128386	0.144637	0.148405	0.124034	0.139025	0.3469
XLOC_009132	Map3k4	TSS10203	chr17:12227620-12318660	14.1422	12.137	10.0025	12.0939	12.6544	13.918	11.7981	12.7902	14.5962	12.0297	12.2281	12.9513	0.346904
XLOC_017768	Atp6v0a4,D630045J12Rik	TSS19940,TSS19941	chr6:38048482-38254009	10.8866	11.242	12.9048	11.6778	10.2595	10.5139	8.49278	9.75539	9.26874	11.9257	9.14567	10.1134	0.346943
XLOC_002754	Trpv2	TSS3075	chr11:62574485-62600305	1.08265	1.09419	1.21425	1.13036	1.29586	1.60983	1.33627	1.41399	1.22111	1.41662	1.15575	1.26449	0.346948
XLOC_001147	Dnm3	TSS1290	chr1:161987301-162478034	1.19965	0.967827	0.938459	1.03531	0.890528	0.915403	0.977141	0.927691	1.19987	1.03777	0.948158	1.06193	0.347024
XLOC_020782	Klf2	TSS23304	chr8:72319061-72321654	17.0787	13.8526	10.8878	13.9397	13.4576	14.3062	10.392	12.7186	16.3914	15.5218	13.4543	15.1225	0.347091
XLOC_010292	Map3k11	TSS11541	chr19:5689130-5702864	25.3274	25.1943	20.2303	23.584	24.4718	25.0688	21.335	23.6252	26.3976	24.8311	24.3053	25.178	0.347125
XLOC_004338	Tmem18	TSS4846	chr12:30584442-30591219	13.7437	16.387	18.6782	16.2696	15.6004	14.8969	16.3018	15.5997	14.0812	15.5839	16.7132	15.4594	0.347129
XLOC_024017	Car5b	TSS26885	chrX:163976821-164028010	1.616	1.62356	1.96979	1.73645	1.70759	1.70772	1.71594	1.71042	1.48476	2.19568	2.27922	1.98655	0.347156
XLOC_020729	Tssk6	TSS23245	chr8:69894181-69903518	0.604998	0.942501	0.706227	0.751242	1.19611	0.88222	0.738123	0.938818	1.02565	1.02345	0.689348	0.912816	0.347206
XLOC_019349	Tmem86b	TSS21716	chr7:4628039-4630482	2.00509	1.95924	2.18593	2.05009	2.15915	3.20509	1.67888	2.34771	2.20432	1.2422	1.69701	1.71451	0.347248
XLOC_019037	Cckbr	TSS21371	chr7:105425730-105436339	0.307728	0.232287	0.257702	0.265906	0.298715	0.259609	0.281227	0.27985	0.287703	0.279478	0.365916	0.311032	0.347252
XLOC_020849	Fbxw9	TSS23375	chr8:85036914-85067120	15.1433	14.8754	13.8238	14.6142	16.1923	17.1274	13.3603	15.56	14.3797	12.4921	14.1215	13.6644	0.347301
XLOC_004039	Zfp385c	TSS4519	chr11:100622954-100650693	0.156853	0.123991	0.110145	0.13033	0.142648	0.18933	0.109325	0.147101	0.200385	0.110119	0.146423	0.152309	0.347458
XLOC_018735	Rras	TSS21031	chr7:45018006-45021644	20.6168	21.349	19.83	20.5986	23.3935	26.6194	20.7754	23.5961	19.7275	23.9019	22.3217	21.9837	0.347462
XLOC_011530	Acp2	TSS12926	chr2:91202911-91237066	13.5377	15.0581	16.8147	15.1368	14.2115	13.6878	16.3974	14.7656	13.854	14.2941	14.7772	14.3084	0.347477
XLOC_014381	Snx30	TSS16147	chr4:59805649-59904740	5.15844	3.77218	3.95684	4.29582	3.79562	3.72819	4.46523	3.99635	5.2735	4.58333	3.95654	4.60446	0.347499
XLOC_023836	Las1l	TSS26680	chrX:95935312-95956974	21.215	21.8744	26.7354	23.2749	23.5141	21.8306	24.5699	23.3049	21.7623	20.5537	23.2032	21.8397	0.347641
XLOC_023690	Plac1	TSS26520	chrX:53070001-53114405	1.76744	3.02107	2.68372	2.49074	2.79441	2.7124	2.85642	2.78774	2.02486	1.96717	2.07409	2.02204	0.347641
XLOC_000593	Gm16432	TSS669	chr1:177991434-178048291	0.0372253	0.062611	0.0381534	0.0459966	0.0124297	0.0105912	0.0351151	0.0193787	0.0294686	0.0238527	0.0399678	0.0310964	0.347766
XLOC_014551	Mob3c	TSS16346	chr4:115828091-115836183	4.52359	3.92561	4.43491	4.2947	4.0808	4.43546	4.25717	4.25781	4.30509	4.01692	3.86702	4.06301	0.347777
XLOC_013798	Etfdh	TSS15489	chr3:79603787-79628767	28.0641	32.4878	34.5459	31.6993	30.4024	29.2617	30.1559	29.94	26.4553	33.0947	29.1446	29.5649	0.347806
XLOC_010972	Usmg5	TSS12299	chr19:47067747-47090625	253.01	386.958	322.297	320.755	364.792	325.424	299.745	329.987	241.933	569.668	362.323	391.308	0.347809
XLOC_014661	Zbtb8os	TSS16468	chr4:129336025-129347029	24.2837	29.8061	31.1443	28.4114	31.1407	29.6508	31.3985	30.73	24.3341	41.4363	32.7212	32.8305	0.34784
XLOC_020459	R74862	TSS22948	chr7:143021783-143067930	1.96566	2.24715	2.353	2.1886	2.26921	2.51508	2.35628	2.38019	1.9777	2.28982	2.75401	2.34051	0.347855
XLOC_024042	Uba1y	TSS26913	chrY:818712-844224	0.0080768	0.0070458	0.00831775	0.00781345	0	0.00727246	0	0.00242415	0	0.00753327	0.00655235	0.00469521	0.347856
XLOC_011362	Nostrin	TSS12748	chr2:69135799-69189329	3.40895	4.38808	3.94504	3.91402	3.59347	3.69823	3.54933	3.61368	3.05413	2.56868	4.02364	3.21548	0.347879
XLOC_018450	Opa3	TSS20719	chr7:19228388-19246817	19.1622	16.6748	15.3493	17.0621	16.3597	16.5818	18.2384	17.06	18.7346	23.6993	16.8871	19.7737	0.348021
XLOC_002815	Tmem256	TSS3143	chr11:69838524-69839558	112.209	145.929	144.892	134.343	153.062	151.423	132.582	145.689	108.727	210.863	158.429	159.34	0.348178
XLOC_022553	Oaf	TSS25219	chr9:43221277-43239816	26.5501	26.7469	25.2952	26.1974	26.3192	29.3566	24.8253	26.8337	27.1854	34.7363	25.7322	29.218	0.348189
XLOC_002905	Scarf1	TSS3240	chr11:75513540-75526580	8.14892	8.22229	7.84059	8.0706	7.66251	9.00168	7.45337	8.03919	8.242	6.59149	7.49288	7.44212	0.348192
XLOC_011840	Id1	TSS13293	chr2:152736250-152737410	108.719	123.174	131.24	121.044	154.281	154.625	123.778	144.228	114.708	146.915	129.244	130.289	0.348195
XLOC_007855	Gnb1l	TSS8790,TSS8791	chr16:18498712-18566680	2.33318	2.21988	2.26198	2.27168	2.88961	2.60204	2.20776	2.56647	2.43033	2.18152	2.56466	2.39217	0.348226
XLOC_009059	Ndufaf7	TSS10126	chr17:78937134-78948052	11.2574	12.5637	14.4061	12.7424	13.0862	13.5418	12.3451	12.991	11.1193	12.5802	13.5624	12.4206	0.348234
XLOC_013137	Fxr1	TSS14741	chr3:34020078-34081354	66.8779	81.3424	92.1903	80.1369	76.2181	70.4256	84.8187	77.1541	69.5803	74.6958	82.744	75.6734	0.348268
XLOC_014257	Mdn1	TSS16006	chr4:32657118-32775217	5.85038	4.76982	5.3703	5.33017	4.43184	3.78302	6.09831	4.77106	6.12292	4.04565	4.54533	4.90463	0.348353
XLOC_005020	Dicer1	TSS5611	chr12:104687741-104751952	17.2015	12.7563	13.7197	14.5592	12.391	12.7915	15.4598	13.5474	17.4555	12.1658	12.5212	14.0475	0.34836
XLOC_021123	Shcbp1	TSS23678	chr8:4735979-4779534	26.7588	34.108	36.759	32.5419	30.2676	27.5076	36.1687	31.3146	27.4023	32.5352	34.4799	31.4725	0.348423
XLOC_002670	Kif3a	TSS2983	chr11:53567368-53604246	13.4027	12.0895	17.1741	14.2221	12.6704	12.2529	16.066	13.6631	14.0604	10.5371	13.2712	12.6229	0.348488
XLOC_001689	Eid3	TSS1903	chr10:82833950-82897724	0.176177	0.120937	0.348719	0.215278	0.123128	0.0640518	0.257773	0.148318	0.159388	0.100066	0.0666764	0.10871	0.34849
XLOC_013242	Map9	TSS14865	chr3:82358071-82395268	3.00765	3.20088	4.20377	3.47077	2.968	2.60332	3.84172	3.13768	3.2429	2.65109	3.20358	3.03252	0.348631
XLOC_014308	Ccdc107	TSS16066	chr4:43493364-43495921	21.047	24.2733	23.5508	22.957	26.8044	27.9585	21.517	25.4266	19.7202	28.5627	26.9237	25.0689	0.348644
XLOC_001201	Tomm40l	TSS1346	chr1:171213969-171226379	11.2645	11.6499	11.1736	11.3627	12.5442	12.6364	11.322	12.1675	11.0953	15.3531	11.9016	12.7833	0.348663
XLOC_002282	Metap2	TSS2558	chr10:93858489-93891202	48.4677	54.8148	59.5283	54.2703	53.5325	51.7209	55.3983	53.5506	50.1457	50.0874	54.8038	51.679	0.348671
XLOC_019662	Zfp940	TSS22063	chr7:29843935-29853648	2.76021	3.54727	3.5317	3.27973	3.08973	2.72994	3.49176	3.10381	2.54532	2.73679	3.60731	2.96314	0.348672
XLOC_005622	Hist1h1e	TSS6266	chr13:23621776-23622558	1.19748	3.84278	0.934744	1.99167	2.02337	0.788206	0.802813	1.2048	0.812378	0.562039	0.873488	0.749302	0.348683
XLOC_013445	Nras	TSS15095	chr3:103058284-103067914	44.7752	46.478	55.2218	48.825	42.4003	40.7949	52.0448	45.08	46.44	42.6214	47.2501	45.4372	0.348786
XLOC_017438	Bhlhe40	TSS19576	chr6:108577035-108666925	5.61538	5.19108	4.28153	5.02933	5.832	6.83865	4.59479	5.75515	5.58659	5.38674	5.43835	5.47056	0.348815
XLOC_021181	Nek5	TSS23739	chr8:22073615-22125053	0.105305	0.103323	0.241485	0.150038	0.158865	0.131679	0.0833304	0.124625	0.0968339	0.0977104	0.135649	0.110064	0.348816
XLOC_005756	Lman2	TSS6418	chr13:55343832-55362783	60.4141	62.9853	62.6105	62.0033	66.4692	66.3387	62.108	64.972	60.8928	69.1045	62.9454	64.3142	0.348847
XLOC_010022	Dsc3	TSS11239	chr18:19960929-20002097	0.0227363	0.03438	0.0405838	0.0325667	0.0182565	0.0433769	0.0377154	0.0331163	0.0405073	0.0268681	0.0699762	0.0457839	0.348877
XLOC_013603	Ssx2ip	TSS15277	chr3:146404641-146440137	12.0381	11.7554	12.5763	12.1233	11.7484	11.6296	12.6212	11.9997	12.4607	10.6362	11.3017	11.4662	0.348961
XLOC_018536	Prr19	TSS20811	chr7:25301358-25304133	0.332967	0.347893	0.299241	0.3267	0.395357	0.322441	0.341649	0.353149	0.363713	0.240976	0.223965	0.276218	0.349054
XLOC_014842	Slc2a5	TSS16674	chr4:150119343-150144168	0.968322	0.810878	0.705645	0.828282	0.792241	0.927569	0.811536	0.843782	0.778801	0.759398	0.724236	0.754145	0.349061
XLOC_003716	Chrne	TSS4162	chr11:70614882-70619194	0.0360091	0	0.0246132	0.0202074	0.054713	0	0.0228571	0.0258567	0	0	0.0196386	0.0065462	0.349072
XLOC_001567	Spatc1l	TSS1762	chr10:76562271-76570200	0	0.0271964	0.0461844	0.0244603	0.0173021	0	0	0.00576737	0.0115637	0	0	0.00385457	0.34908
XLOC_014208	Fam110b	TSS15953	chr4:5644178-5799944	10.4141	9.49498	7.42128	9.11012	9.3972	10.7399	7.92898	9.35536	10.2404	10.0173	9.53487	9.93086	0.349131
XLOC_021481	Gm29682	TSS24071	chr8:104088915-104144502	0.0409675	0	0.0697451	0.0369042	0	0.0248575	0.0129847	0.0126141	0.0106471	0.0127135	0.0220843	0.0151483	0.349193
XLOC_002278	Amdhd1	TSS2554	chr10:93523337-93540033	0.319417	0.277185	0.425407	0.34067	0.298703	0.601798	0.262881	0.387794	0.283257	0.283736	0.221719	0.262904	0.34923
XLOC_007865	Dvl3	TSS8801	chr16:20517063-20532187	27.5458	16.7028	15.9383	20.0623	13.1261	13.4878	17.1413	14.5851	27.7578	21.3658	16.3435	21.8224	0.349352
XLOC_021732	Carm1	TSS24332	chr9:21546893-21595970	59.8125	49.8759	37.7056	49.1313	44.4723	44.7245	47.6735	45.6234	63.5654	48.43	50.3371	54.1108	0.349385
XLOC_012024	Gm8898	TSS13500	chr2:176521003-176533821	0	0.00730611	0.0306876	0.0126646	0	0	0	0	0	0.00406038	0.00708151	0.00371396	0.349388
XLOC_000860	Igfbp5	TSS968	chr1:72858064-72874865	116.364	124.475	81.2156	107.352	108.256	111.306	113.092	110.885	136.707	115.894	135.754	129.452	0.349424
XLOC_020300	Atp2a1	TSS22766	chr7:126428766-126463073	0.341845	0.489973	0.377505	0.403108	0.48311	0.424212	3.05835	1.32189	0.657926	0.396765	0.607224	0.553972	0.34951
XLOC_014409	Kdm4c	TSS16179,TSS16180	chr4:74242496-74405864	7.41193	7.03627	8.78002	7.74274	6.59728	6.37513	8.07076	7.01439	7.29037	6.93282	7.0671	7.09676	0.349626
XLOC_003046	Dgkeos	TSS3402	chr11:89060750-89067884	0.110513	0.243009	0.28089	0.211471	0.0927532	0.0764713	0.183219	0.117481	0.149557	0.126341	0.177551	0.15115	0.349728
XLOC_000552	Copa	TSS625	chr1:172066012-172122332	92.26	100.652	109.967	100.96	97.0497	100.444	111.795	103.096	96.7058	76.0032	99.6763	90.7951	0.349825
XLOC_006971	Dcstamp	TSS7769	chr15:39745929-39760938	0.0746611	0.13062	0.174834	0.126705	0.110769	0.107702	0.0729511	0.0971407	0.105251	0.0426243	0.0914786	0.0797846	0.349896
XLOC_008834	D17H6S53E	TSS9869	chr17:35126401-35128855	5.09813	5.10269	5.18455	5.12846	5.59308	5.81736	5.2957	5.56871	5.12459	5.13911	5.66488	5.30953	0.349918
XLOC_008806	BC051142	TSS9837	chr17:34398819-34460734	0.0996496	0.144074	0.106172	0.116632	0.160406	0.176781	0.152894	0.16336	0.126412	0.0548193	0.0399449	0.0737254	0.349918
XLOC_003579	Hand1	TSS4005	chr11:57828712-57832147	0	0.0493347	0.0276658	0.0256668	0	1.52771	0.076738	0.534816	0.0618234	0.0244468	0.109979	0.0654164	0.349938
XLOC_002908	Pitpna	TSS3244	chr11:75588107-75628778	36.1993	34.6908	30.0212	33.6371	33.3947	35.6669	32.3612	33.8076	34.4614	39.0755	35.5935	36.3768	0.349998
XLOC_001253	2310043L19Rik	TSS1400	chr1:177641541-177642943	0	0	0.0246961	0.00823203	0.0270465	0.112243	0.137756	0.0923485	0.0567688	0.11179	0	0.0561863	0.35002
XLOC_020220	Stk33	TSS22672	chr7:109279215-109439053	0.117702	0.109123	0.140842	0.122556	0.152189	0.120861	0.112133	0.128394	0.107782	0.133427	0.174593	0.138601	0.350041
XLOC_013409	Lix1l	TSS15055	chr3:96601132-96629819	34.4795	28.1363	27.5096	30.0418	25.5466	27.4498	29.5446	27.5137	34.5043	38.8285	28.9348	34.0892	0.350103
XLOC_019667	Zfp566	TSS22069	chr7:30077336-30090510	4.61683	5.88001	5.63602	5.37762	5.75541	5.3819	5.21741	5.45157	4.49077	3.55753	5.4589	4.5024	0.350123
XLOC_002460	Pisd-ps1	TSS2744	chr11:3124020-3193463	14.5532	5.34862	13.7367	11.2128	10.5018	9.71776	9.92988	10.0498	9.22115	7.4595	6.99767	7.89277	0.350134
XLOC_011995	Cass4	TSS13466	chr2:172393793-172433757	0.0897474	0.0485601	0.0702777	0.0695284	0.10141	0.122637	0.0908363	0.104961	0.0806248	0.0711591	0.100498	0.084094	0.350166
XLOC_007760	Itga5	TSS8681	chr15:103344285-103366748	20.4481	17.6518	13.0649	17.0549	15.1276	16.9963	15.5308	15.8849	21.1485	17.4886	16.7156	18.4509	0.350181
XLOC_001994	Rspo3	TSS2253	chr10:29453106-29535867	5.09615	7.7354	5.70103	6.17753	6.51186	6.24785	7.44105	6.73359	7.72016	6.65549	9.43385	7.9365	0.350243
XLOC_002770	Zkscan6	TSS3094	chr11:65807174-65829239	5.37822	6.73282	6.18861	6.09988	6.18085	6.36229	5.94567	6.16294	5.24625	5.27787	6.13025	5.55146	0.350311
XLOC_018284	St8sia1	TSS20538	chr6:142814230-142964452	3.98677	2.76972	3.1661	3.30753	2.14951	2.27556	3.41882	2.61463	4.08907	4.28916	3.26135	3.87986	0.350329
XLOC_009699	Greb1l	TSS10839	chr18:10325178-10562941	1.38819	1.34723	1.6034	1.44627	1.22427	1.22034	1.35988	1.26816	1.26309	1.3846	1.03625	1.22798	0.350334
XLOC_000065	Hs6st1	TSS76	chr1:36068399-36106446	34.0084	24.0444	19.4344	25.8291	21.7155	23.0757	20.736	21.8424	32.2229	29.9578	23.8497	28.6768	0.350385
XLOC_014350	Murc	TSS16113	chr4:48663513-48673492	0.660365	0.736352	0.824306	0.740341	0.488518	0.689797	1.41126	0.863192	0.699721	0.344415	0.717767	0.587301	0.350409
XLOC_000423	Tmem9	TSS482,TSS483,TSS484	chr1:136008218-136035030	87.4688	101.126	103.732	97.4423	106.565	109.446	101.157	105.723	87.559	107.181	104.447	99.729	0.350458
XLOC_015782	Sh3bp2	TSS17745,TSS17746,TSS17747	chr5:34525783-34563639	5.29946	5.49595	4.32555	5.04032	5.64243	5.52727	5.2033	5.45767	5.68038	5.33277	5.32406	5.44574	0.350467
XLOC_011722	Tgm3	TSS13165	chr2:130012339-130050399	0.0223965	0.0132431	0.0192315	0.0182904	0.0166827	0.0378674	0.0177382	0.0240961	0.0437853	0.0312372	0.0122575	0.0290933	0.350485
XLOC_012303	Mmadhc	TSS13816	chr2:50279880-50296677	59.4738	73.7024	72.1903	68.4555	68.7168	67.1786	67.4277	67.7744	59.941	65.4854	70.4851	65.3038	0.350529
XLOC_008062	2310034C09Rik	TSS9017	chr16:88758846-88759789	0.0247832	0.0432269	0	0.02267	0	0.197645	0	0.0658817	0.0189418	0	0	0.00631393	0.350534
XLOC_007455	Zc3h3	TSS8315	chr15:75754446-75841908	2.39801	2.12448	1.51114	2.01121	2.39494	1.95437	1.80116	2.05016	2.72489	1.98516	2.39416	2.36807	0.350621
XLOC_001199	Sdhc	TSS1344	chr1:171129156-171150603	144.776	154.632	150.591	150	152.194	156.59	145.467	151.417	142.232	160.606	160.264	154.367	0.350654
XLOC_017191	Cul1	TSS19302	chr6:47454323-47526139	56.132	65.9221	72.4107	64.8216	61.2719	58.0303	68.4159	62.5727	58.5354	55.7993	66.8771	60.4039	0.35069
XLOC_005673	4930447K03Rik	TSS6321	chr13:34084154-34113272	0.0859285	0.0601823	0.105854	0.0839883	0	0.0470273	0.0652242	0.0374172	0.0402547	0.0798362	0.0279137	0.0493349	0.350771
XLOC_020945	Plekhg4	TSS23481	chr8:105375380-105413502	0.37828	0.235937	0.333613	0.315943	0.323195	0.367043	0.245417	0.311885	0.38062	0.296244	0.33911	0.338658	0.3508
XLOC_013427	Hmgcs2	TSS15076	chr3:98280430-98310738	3.69664	3.18565	3.35766	3.41332	3.07581	6.72995	3.10614	4.30397	3.86585	2.73025	2.86973	3.15528	0.350896
XLOC_008786	Rgl2	TSS9816	chr17:33929893-33937687	18.5535	15.1513	13.955	15.8866	16.4455	14.6981	13.2305	14.7914	18.1626	17.6983	14.875	16.912	0.350913
XLOC_014204	Lyn	TSS15948	chr4:3678120-3791612	10.1851	10.8478	11.5347	10.8559	10.3456	10.9604	10.975	10.7603	9.89526	10.9618	10.5578	10.4716	0.350918
XLOC_001942	Ltv1	TSS2197	chr10:13178637-13193137	27.8742	34.3325	34.047	32.0846	33.4759	29.9862	32.0177	31.8266	27.3848	27.5342	33.6603	29.5264	0.350972
XLOC_006723	Phf11d	TSS7476	chr14:59347406-59365490	0.0652189	0.0403539	0.073016	0.0595296	0.106752	0.0944486	0.106672	0.102624	0.0795284	0.0894967	0.0674397	0.0788216	0.351002
XLOC_013227	Arl14	TSS14849	chr3:69222418-69223618	0.152221	0.0736784	0.171267	0.132389	0.231118	0.115937	0.17128	0.172778	0.186339	0.232818	0.1613	0.193486	0.351022
XLOC_000891	Chpf	TSS1001	chr1:75474568-75479471	29.812	31.642	23.3033	28.2524	33.2923	31.2031	27.3488	30.6147	32.168	30.9274	34.006	32.3671	0.351054
XLOC_017439	Arl8b	TSS19577	chr6:108783058-108823723	46.485	46.2983	48.6454	47.1429	47.0561	47.322	47.7569	47.3783	48.7727	53.2238	47.698	49.8982	0.35114
XLOC_021383	Lsm6	TSS23964	chr8:78804867-78821152	18.3422	22.3426	23.5253	21.4034	22.0616	21.279	23.4942	22.2783	18.7175	21.443	22.2075	20.7893	0.351155
XLOC_022547	Tecta	TSS25213	chr9:42329621-42399929	0.0627207	0.0659875	0.0424088	0.057039	0.0488761	0.0281605	0.0328715	0.036636	0.0704107	0.0319106	0.0248735	0.0423983	0.351243
XLOC_021329	Armc6	TSS23909	chr8:70220192-70263105	8.53688	9.63062	9.42375	9.19708	11.6043	10.5383	8.90084	10.3478	8.6451	9.61119	10.0558	9.43736	0.351286
XLOC_020879	Lpcat2	TSS23411	chr8:92855349-92919279	1.67387	2.05016	2.16535	1.96313	2.04567	2.11192	1.93291	2.03017	1.73279	1.91614	1.86082	1.83658	0.351334
XLOC_006860	Slitrk6	TSS7639	chr14:110748577-110755149	2.21803	2.58202	3.00905	2.60303	1.77743	1.51169	2.29438	1.86117	1.97943	2.64226	1.78796	2.13655	0.351359
XLOC_000470	Acbd6	TSS536	chr1:155558119-155687233	37.1191	43.2013	34.2495	38.19	46.2608	40.9756	36.6113	41.2826	42.3312	40.9098	46.16	43.1337	0.351376
XLOC_017842	Skap2	TSS20022	chr6:51859164-52012549	15.8505	17.5856	19.1774	17.5378	16.4863	16.6074	17.2601	16.7846	16.3728	16.3788	17.1026	16.6181	0.351459
XLOC_003787	Ccdc55	TSS4246	chr11:77044291-77078437	10.5193	11.3293	13.0528	11.6338	11.3032	10.6202	12.1611	11.3615	9.943	11.5738	12.1578	11.2249	0.351506
XLOC_020040	Dgat2	TSS22476	chr7:99153662-99182713	10.5348	8.79314	8.32593	9.21796	9.64015	13.5029	7.62912	10.2574	10.5141	11.207	8.67166	10.1309	0.35155
XLOC_011976	Ddx27	TSS13445	chr2:167015312-167034945	24.2873	23.0618	24.2078	23.8523	25.2289	27.3814	24.7879	25.7994	24.3777	20.0216	23.6933	22.6975	0.351613
XLOC_003983	Krt28	TSS4463	chr11:99365006-99374903	0.103376	0.064362	0.0828797	0.0835392	0.153309	0.113341	0.0548301	0.10716	0.0446315	0.0627514	0.0769053	0.0614294	0.35169
XLOC_011673	Eif3j1	TSS13106	chr2:122028579-122118386	19.0297	19.4827	21.0526	19.855	19.4075	17.9544	21.0578	19.4732	20.0247	25.5655	20.8981	22.1628	0.351696
XLOC_008663	Meiob	TSS9679	chr17:24804381-24839787	0.0281044	0.0482165	0.0968226	0.0577145	0.00996772	0.0921753	0.0357335	0.0459588	0.0374856	0.0269021	0.0467476	0.0370451	0.351736
XLOC_018454	Ercc2,Mir343	TSS20724,TSS20725	chr7:19382038-19404104	15.7293	14.7755	13.2619	14.5889	15.1381	15.0397	13.511	14.5629	14.7424	12.8337	13.6967	13.7576	0.35176
XLOC_001655	Tmprss9	TSS1863	chr10:80879815-80900969	0.0056346	0.0103126	0	0.00531573	0.019566	0.00530471	0.00530574	0.0100588	0.00426798	0	0	0.00142266	0.351806
XLOC_017834	Tra2a	TSS20013	chr6:49243920-49264052	82.6413	97.8783	124.326	101.615	115.27	94.1542	110.675	106.7	87.473	86.8946	103.358	92.5752	0.351881
XLOC_014415	Ccdc171	TSS16186	chr4:83525544-83864670	0.844367	0.793471	1.16108	0.932973	0.625864	0.720222	1.12038	0.822155	0.84813	0.728459	0.703508	0.760032	0.351898
XLOC_010635	Slc18a2	TSS11919	chr19:59260877-59296012	0.622583	0.556841	0.711248	0.630224	0.613461	1.79422	0.631007	1.0129	0.748687	0.628484	0.680017	0.685729	0.351989
XLOC_017930	Dnah6	TSS20124	chr6:73017606-73221631	0.0373486	0.0375	0.0447662	0.0398716	0.031728	0.0350674	0.0323269	0.0330408	0.0349831	0.0371018	0.0234123	0.0318324	0.352003
XLOC_008797	Tap1	TSS9828	chr17:34187555-34197225	1.67565	1.95913	1.5317	1.72216	1.84347	2.29411	1.91349	2.01702	1.86998	1.87346	1.90758	1.88367	0.352025
XLOC_005475	Dimt1	TSS6112	chr13:106947128-106960224	7.02695	8.57936	10.2769	8.62774	9.32198	7.65539	9.44265	8.80667	7.26119	8.01167	9.49081	8.25456	0.352037
XLOC_008877	Rnf39	TSS9918	chr17:36943050-36947986	0.0189246	0.0349257	0.0191431	0.0243311	0	0.0905741	0.124699	0.0717577	0.0142858	0.0673159	0.0301282	0.0372433	0.352043
XLOC_019494	Vasp	TSS21880	chr7:19256929-19271854	63.1012	56.788	44.8766	54.9219	53.5009	53.1247	47.2749	51.3002	61.3126	61.042	57.6046	59.9864	0.352088
XLOC_023790	Gab3	TSS26630	chrX:74988544-75084905	0.563575	0.418148	0.422781	0.468168	0.412038	0.448281	0.508805	0.456375	0.357626	0.405127	0.409713	0.390822	0.352107
XLOC_006414	Gpc6	TSS7135	chr14:116925296-117979529	33.9503	31.2028	29.1257	31.4263	28.3142	27.963	35.438	30.5717	38.7252	29.7119	32.8197	33.7523	0.352121
XLOC_001682	Zfp433	TSS1894	chr10:81863933-81881086	0.887537	1.18451	1.29418	1.12208	1.0655	0.989197	1.15325	1.06932	0.942138	1.16409	1.35262	1.15295	0.352165
XLOC_013780	Ift80	TSS15471	chr3:68892498-69004570	13.2101	14.6911	16.7887	14.8966	12.5899	12.261	16.0159	13.6223	13.7906	13.3527	14.5245	13.8893	0.352212
XLOC_004922	Adam4	TSS5499	chr12:81358852-81532911	0.0896024	0.31779	0.233534	0.213642	0.266037	0.236202	0.21428	0.23884	0.114018	0.188007	0.178304	0.16011	0.352252
XLOC_005533	Gtpbp4	TSS6174	chr13:8972477-8996012	28.8242	36.7679	41.2647	35.6189	34.0506	29.8341	37.1217	33.6688	30.6609	31.1203	36.6115	32.7976	0.352286
XLOC_003010	Ppm1d	TSS3359	chr11:85311253-85347071	13.2577	13.9295	13.1873	13.4582	12.7652	12.623	13.4359	12.9414	12.8504	11.9302	13.3013	12.694	0.352287
XLOC_012393	Nckap1	TSS13924	chr2:80500511-80581182	72.1108	68.7293	76.1939	72.3447	66.643	63.0667	73.69	67.7999	75.1077	59.8919	68.3883	67.796	0.352403
XLOC_014621	Inpp5b,Mir698	TSS16423,TSS16424	chr4:124741849-124801511	11.3204	12.2429	11.6896	11.751	11.9866	11.8104	11.9799	11.9256	11.2767	9.18405	11.3383	10.5997	0.352417
XLOC_004348	Gdap10	TSS4856	chr12:32820334-32853369	0.597543	0.39994	1.16026	0.719248	0.244592	0.323445	1.12273	0.563589	0.581805	0.306305	0.309443	0.399184	0.352451
XLOC_009140	Acat2	TSS10211	chr17:12943041-12960725	27.9916	42.0736	40.8556	36.9736	41.7123	37.4858	36.9199	38.706	27.976	27.4302	38.955	31.4537	0.35253
XLOC_004994	Fbln5	TSS5583	chr12:101746564-101819119	16.9868	12.6898	11.9769	13.8845	12.6818	16.7257	13.1221	14.1765	16.2271	19.6392	13.9246	16.597	0.352612
XLOC_002564	Hba-a1,Hba-a2	TSS2869	chr11:32296488-32297310	209.373	279.138	269.607	252.706	269.217	396.806	216.379	294.134	230.232	210.782	218.853	219.956	0.352867
XLOC_007743	Rarg	TSS8657,TSS8658	chr15:102234937-102257522	18.2395	18.6669	14.8407	17.249	17.0848	17.7403	16.4095	17.0782	19.1374	18.4276	19.4272	18.9974	0.352893
XLOC_011028	Frmd4a	TSS12359,TSS12360,TSS12361	chr2:4152862-4614043	23.3312	20.1248	17.2657	20.2406	18.8509	20.0574	18.9785	19.2956	22.8494	17.4957	17.3785	19.2412	0.352978
XLOC_023756	Cetn2	TSS26591	chrX:72913564-72918344	42.452	57.0565	57.6753	52.3946	56.7073	49.1347	50.2821	52.0414	41.8501	67.9171	59.8453	56.5375	0.35305
XLOC_018571	Gm10046	TSS20851	chr7:27765672-27770972	0.780167	0.655072	0.775043	0.736761	0.439132	0.448407	0.452525	0.446688	0.512247	0.774442	0.234938	0.507209	0.353092
XLOC_023515	Trappc2	TSS26323	chrX:166440824-166452543	6.84114	8.94352	9.59874	8.46113	8.05711	8.08045	8.18319	8.10692	6.86799	8.671	7.74659	7.76186	0.353102
XLOC_003523	Ltc4s	TSS3948	chr11:50236471-50238471	0.73736	1.15394	0.877764	0.923021	0.287921	1.23457	0.876208	0.799566	0.795525	1.00032	0.297389	0.697745	0.353103
XLOC_001243	Grem2	TSS1389	chr1:174833784-174921819	0.229326	0.218304	0.328602	0.258744	0.262837	0.255018	0.312418	0.276758	0.350136	0.446547	0.27505	0.357244	0.353117
XLOC_002775	Myh3	TSS3100	chr11:67078299-67102291	0.511192	0.230775	0.37783	0.373266	0.247629	0.351273	14.7508	5.11657	0.8727	0.189693	0.481183	0.514525	0.353121
XLOC_022260	Scap	TSS24902	chr9:110333287-110384949	21.9683	19.5549	16.0201	19.1811	19.5375	20.7119	17.5992	19.2829	22.2593	19.645	19.0489	20.3177	0.353267
XLOC_020336	Zfp764	TSS22806	chr7:127403667-127406822	4.78525	4.86482	5.39854	5.0162	5.46326	5.77908	5.16761	5.46998	4.1245	4.89873	5.27057	4.7646	0.353314
XLOC_012973	Slc13a3	TSS14554	chr2:165405294-165473197	0.452462	0.883885	0.761234	0.699194	0.545624	1.03997	0.23641	0.607335	0.387937	0.900955	0.427633	0.572175	0.353337
XLOC_021998	I730028E13Rik	TSS24619	chr9:61138514-61145259	0.017712	0.0623164	0.0272486	0.035759	0.0396655	0.065618	0.0588131	0.0546989	0.0550841	0.0653923	0.028829	0.0497685	0.353478
XLOC_015440	Pdik1l	TSS17348,TSS17349	chr4:134275004-134287846	7.60829	8.27859	10.6365	8.84113	7.52373	7.20863	9.52834	8.0869	7.73199	7.88555	8.81758	8.14504	0.353537
XLOC_006870	Uggt2	TSS7651	chr14:118984984-119099434	4.07482	3.10927	5.7327	4.3056	2.90395	2.8797	5.37821	3.72062	3.79897	3.06426	3.19464	3.35262	0.353569
XLOC_009588	C3	TSS10714	chr17:57203966-57228136	0.254916	0.194576	0.177379	0.208957	0.206261	2.79794	0.279307	1.0945	0.252145	0.251499	0.18817	0.230605	0.353571
XLOC_016784	Sdsl	TSS18862	chr5:120458201-120472763	4.74807	5.16864	5.76966	5.22879	6.35509	5.52916	5.214	5.69942	4.91792	4.59397	5.36484	4.95891	0.353615
XLOC_008814	Atf6b	TSS9846	chr17:34647145-34655074	40.2825	43.9638	30.5054	38.2506	43.3936	40.1219	34.6843	39.3999	42.6181	43.2388	41.464	42.4403	0.353694
XLOC_002000	Hey2	TSS2260	chr10:30832358-30842783	5.13787	5.31421	6.39858	5.61689	5.92985	5.65561	5.56637	5.71728	4.74874	5.42905	4.50432	4.89404	0.353707
XLOC_008856	Ier3	TSS9895	chr17:35821712-35822911	7.46928	7.45438	8.84589	7.92318	7.21294	9.1002	5.04026	7.1178	5.40108	8.38263	4.27909	6.02093	0.353773
XLOC_007396	E430025E21Rik	TSS8250	chr15:59331996-59374152	22.894	24.9365	26.6979	24.8428	22.0994	22.6456	25.9782	23.5744	23.731	20.137	24.8152	22.8944	0.353879
XLOC_016338	Brca2	TSS18363	chr5:150522620-150570146	4.28347	3.61888	3.97365	3.95867	3.14003	3.19598	4.25705	3.53102	4.45797	2.80287	3.58536	3.6154	0.354008
XLOC_000663	Mrpl15	TSS750	chr1:4773199-4785726	15.9779	20.0683	22.7205	19.5889	21.7971	19.5687	19.9411	20.4356	16.4388	19.0193	20.9329	18.797	0.354015
XLOC_017386	4933427D06Rik	TSS19520	chr6:89096114-89110037	0.00626157	0.0217185	0	0.00932669	0	0.0281532	0	0.0093844	0.019612	0.0234258	0	0.0143459	0.354077
XLOC_004022	Krt36	TSS4502	chr11:100102012-100105626	0.422602	0.493145	0.68108	0.532276	0.693441	0.699599	0.627999	0.67368	0.558238	0.44607	0.803895	0.602734	0.354077
XLOC_021945	Crabp1	TSS24561	chr9:54764747-54773110	23.3946	38.0123	33.8122	31.7397	33.6386	37.0198	34.1878	34.9487	23.2224	20.5626	31.7795	25.1882	0.354096
XLOC_022419	Zglp1	TSS25076	chr9:21062392-21067093	0.502427	0.62886	0.608458	0.579915	0.400152	0.553008	0.774064	0.575741	0.443319	0.372755	0.628782	0.481619	0.354173
XLOC_016541	Apbb2	TSS18594,TSS18595	chr5:66298724-66618817	10.5657	11.0567	9.69163	10.438	11.5806	11.3332	9.44114	10.785	10.3436	7.38445	9.46303	9.06369	0.354219
XLOC_002243	Nuak1	TSS2516	chr10:84371318-84440471	10.5061	8.51744	6.5204	8.51465	7.20986	7.52486	8.57448	7.76973	10.4479	8.89496	8.93167	9.42484	0.354245
XLOC_018919	Ndufc2	TSS21238	chr7:97400002-97407800	154.826	209.969	207.393	190.729	215.137	201.588	185.549	200.758	147.383	275.484	225.919	216.262	0.354298
XLOC_017770	Zc3hav1	TSS19943	chr6:38310496-38354603	1.89138	1.08276	1.19672	1.39029	1.02734	1.48464	1.37251	1.29483	1.98985	1.67563	1.17777	1.61442	0.354381
XLOC_000680	Ncoa2	TSS769,TSS770	chr1:13139104-13374083	13.6681	8.96281	9.50986	10.7136	9.23084	9.8885	10.4754	9.86491	14.3742	11.4409	9.22401	11.6797	0.354547
XLOC_000712	Fam135a	TSS803	chr1:24010757-24100341	12.2052	10.4295	16.5747	13.0698	10.5617	10.2745	15.0211	11.9524	12.2388	9.61879	10.4885	10.782	0.354641
XLOC_018077	Atp2b2	TSS20292,TSS20293	chr6:113745667-114042080	0.16622	0.237058	0.155545	0.186274	0.21092	0.223944	0.253831	0.229565	0.290229	0.194898	0.263193	0.24944	0.354688
XLOC_016624	G3bp2	TSS18689,TSS18690,TSS18691	chr5:92052144-92083744	65.4381	66.3451	75.2082	68.9971	63.5518	59.9615	73.5044	65.6726	67.7225	60.9227	67.5753	65.4068	0.354754
XLOC_004113	Ftsj3	TSS4598	chr11:106249143-106255802	28.8993	38.273	40.0563	35.7429	36.0504	32.8975	38.9219	35.9566	29.6755	23.9633	37.2756	30.3048	0.354775
XLOC_003263	Cd300a	TSS3643	chr11:114890040-114904651	0.820273	0.664319	0.918412	0.801001	0.832922	0.790121	0.754926	0.792656	0.684111	0.719844	0.744793	0.716249	0.354813
XLOC_014560	Gpbp1l1	TSS16356	chr4:116557726-116600266	26.9957	25.6005	29.1973	27.2645	25.0982	24.0327	27.4575	25.5295	26.5447	25.729	26.9036	26.3924	0.354819
XLOC_004869	Sav1	TSS5435	chr12:69746847-69987002	34.5499	26.0768	27.196	29.2742	26.1093	24.3996	26.7616	25.7568	34.9318	33.2823	27.6906	31.9682	0.354841
XLOC_012700	Tmem87a	TSS14252	chr2:120355308-120504919	16.8961	18.7056	22.2479	19.2832	18.3916	16.8693	20.1723	18.4777	16.6012	18.6118	19.0804	18.0978	0.354872
XLOC_005329	Caml	TSS5949	chr13:55623004-55632416	23.8897	26.9714	32.4157	27.7589	30.8845	28.8503	27.7617	29.1655	24.9323	23.3485	29.9826	26.0878	0.354905
XLOC_023032	Xk	TSS25767	chrX:9272783-9313245	1.06868	0.997849	1.30315	1.12323	1.01876	1.13407	1.56124	1.23802	1.29932	1.20967	1.22211	1.2437	0.354905
XLOC_002894	Tsr1	TSS3228	chr11:74898079-74925798	25.2213	31.7116	33.1969	30.0433	29.0895	26.4011	33.3938	29.6281	25.2397	22.5393	32.0193	26.5994	0.354979
XLOC_018854	Zfp710	TSS21168,TSS21169	chr7:80024813-80092751	12.2333	10.3818	8.09868	10.2379	10.1813	9.17351	9.06418	9.473	12.4714	10.5078	11.0993	11.3595	0.355186
XLOC_019224	Fam175b	TSS21575	chr7:132859224-132885114	16.742	21.5975	23.5817	20.6404	21.1885	19.7224	22.1424	21.0178	17.1764	16.4122	22.3658	18.6515	0.35532
XLOC_003822	Crlf3	TSS4283	chr11:80046492-80080991	16.1354	16.703	19.1665	17.335	17.462	18.2401	19.2121	18.3047	16.7016	15.0947	17.6912	16.4958	0.355385
XLOC_015469	Cdc42	TSS17381	chr4:137319695-137357759	281.212	356.419	372.85	336.827	342.562	319.07	342.999	334.877	289.13	335.252	351.015	325.132	0.355417
XLOC_010887	Ifit1bl1	TSS12202,TSS12203	chr19:34592887-34601968	0.122321	0.211228	0.110955	0.148168	0.0621195	0.112649	0.0750977	0.0832887	0.187633	0.183227	0.317539	0.229466	0.355442
XLOC_002015	Nt5dc1	TSS2275	chr10:34303611-34418528	5.98878	6.73074	7.98071	6.90008	5.95332	5.59938	6.76256	6.10509	6.02011	6.53659	6.72827	6.42832	0.35549
XLOC_015569	Rbp7	TSS17500	chr4:149449701-149454968	0.273592	0.274094	0.465098	0.337595	0.536735	0.583955	0.437548	0.519413	0.311584	0.476292	0.454853	0.414243	0.355512
XLOC_015396	Gm12992	TSS17301	chr4:131873638-131920029	1.19914	0.838356	0.984899	1.00747	0.987913	1.12729	1.1669	1.09403	1.04009	0.846204	0.955298	0.947197	0.355524
XLOC_020998	Cog4	TSS23538	chr8:110847023-110882234	25.1949	32.8198	34.3618	30.7922	33.1708	30.1688	31.704	31.6812	26.0933	25.334	32.1921	27.8731	0.355565
XLOC_013959	Hist2h2ac	TSS15670	chr3:96220412-96220880	0.739659	2.76328	0.325321	1.27609	1.28266	0.399603	0.153662	0.611975	0.371272	0.423836	0.388902	0.39467	0.355602
XLOC_008493	Hlcs	TSS9485	chr16:94129305-94287856	5.37027	4.26556	3.61861	4.41815	3.5184	3.83539	4.05251	3.8021	5.12707	5.06033	4.19748	4.79496	0.35563
XLOC_021400	Il27ra	TSS23984	chr8:84021473-84042575	0.930523	0.78466	0.862652	0.859278	0.92698	1.11889	1.0444	1.03009	0.887634	0.949922	0.959181	0.932246	0.355631
XLOC_016211	Dtx2	TSS18221	chr5:135994799-136032881	11.4372	10.7771	9.63104	10.6151	11.4641	11.2289	10.1854	10.9595	11.9378	10.5972	11.7669	11.434	0.355644
XLOC_021878	Dpagt1	TSS24488	chr9:44326844-44333600	25.2306	34.2703	35.3031	31.6013	35.5441	35.0573	33.8746	34.8253	26.7888	22.3	31.6384	26.9091	0.355764
XLOC_003790	Ankrd13b	TSS4249	chr11:77470486-77489678	13.2132	11.1648	9.2624	11.2135	11.0963	10.2189	9.78554	10.3669	13.2309	11.416	11.4455	12.0308	0.355807
XLOC_021939	Sln	TSS24555	chr9:53850250-53853849	0.544739	0.316295	0.276541	0.379192	0.448653	0.493435	7.58383	2.84197	0.562686	0.379693	0.95028	0.630886	0.356015
XLOC_004563	Chga	TSS5102	chr12:102554968-102565027	0.209614	0.290032	0.161517	0.220388	0.320246	5.0269	0.290582	1.87924	0.439091	0.188229	0.545669	0.390996	0.356073
XLOC_015195	Tm2d1	TSS17072	chr4:98355369-98383265	26.042	28.8218	31.4133	28.759	31.0931	28.0389	28.0396	29.0572	26.1965	39.3256	32.5381	32.6867	0.356083
XLOC_012383	Fkbp7	TSS13910	chr2:76663033-76673098	18.6835	23.6297	22.0702	21.4611	22.0245	24.0553	22.2005	22.7601	18.1563	31.0125	23.6552	24.2747	0.3562
XLOC_017283	Atoh1	TSS19402	chr6:64729145-64731235	0.030864	0.0736777	0	0.0348472	0.103196	0.0948003	0.00971198	0.0692361	0.0474527	0.0661236	0.0331034	0.0488932	0.356222
XLOC_006869	Dzip1	TSS7649,TSS7650	chr14:118875519-118925470	13.1233	11.8906	12.7687	12.5942	12.4405	12.0351	12.8924	12.456	14.7073	12.8096	12.3583	13.2917	0.356234
XLOC_005244	Fars2	TSS5847	chr13:36117642-36537595	14.8485	20.0929	18.3954	17.7789	20.5712	19.6277	17.0169	19.0719	14.3154	16.9013	18.5098	16.5755	0.356235
XLOC_011229	Cstad	TSS12589	chr2:30595043-30608945	0.663453	0.80561	0.578148	0.682404	0.47759	0.695264	0.991175	0.721343	0.586286	0.840127	0.444231	0.623548	0.356297
XLOC_005305	Gm2762	TSS5924	chr13:53393688-53455630	0.0067726	0.0119414	0	0.006238	0	0.00628529	0.00640603	0.00423044	0.00529992	0	0	0.00176664	0.356324
XLOC_002613	Mgat1	TSS2924,TSS2925,TSS2926	chr11:49244190-49263024	34.9495	31.6557	27.2366	31.2806	32.3451	35.7524	27.0843	31.7273	33.9522	38.4089	29.4973	33.9528	0.356368
XLOC_012041	Osbpl2	TSS13520	chr2:180119365-180162680	11.4811	11.2633	11.1855	11.31	11.4663	12.6376	11.7082	11.9374	11.7288	11.1661	12.1459	11.6803	0.35642
XLOC_022163	Ky	TSS24796	chr9:102506137-102546239	0.126048	0.102912	0.056464	0.0951413	0.0792355	0.0800279	0.298915	0.152726	0.169497	0.0830463	0.161364	0.137969	0.356452
XLOC_023193	4933402E13Rik	TSS25942,TSS25943	chrX:62283498-62292078	0.097258	0.0283154	0.075554	0.0670425	0.0715433	0.0901317	0.10124	0.0876383	0.0649478	0.251276	0.14903	0.155085	0.356482
XLOC_008129	Ppl	TSS9087	chr16:5086290-5132481	1.42963	1.41249	1.39014	1.41075	1.68297	1.76639	1.57799	1.67578	2.388	1.35451	1.58063	1.77438	0.356563
XLOC_007918	Smco1	TSS8864	chr16:32271608-32274779	0.0138794	0.0240748	0	0.0126514	0	0	0	0	0.0109265	0	0	0.00364217	0.356656
XLOC_020496	Mcemp1	TSS22989	chr8:3665761-3668905	0.185466	0.324526	0.102283	0.204092	0.157941	0.22239	0.162616	0.180982	0.178137	0.184848	0.0931148	0.152033	0.356727
XLOC_012588	Gm13889	TSS14133	chr2:93955809-93957100	17.0942	15.8512	13.8535	15.5996	18.2067	18.7309	12.8756	16.6044	16.7897	17.5555	14.5209	16.2887	0.356769
XLOC_012782	A730017L22Rik	TSS14342	chr2:130872540-130906396	3.21684	2.84239	2.71158	2.9236	3.05385	3.06654	2.42789	2.84943	3.0897	2.4407	2.76697	2.76579	0.356779
XLOC_000172	Crygf	TSS201	chr1:65926521-65928304	0	0.130401	0.0738648	0.0680886	0.0836926	0.0339231	0.102439	0.0733516	0	0	0.0579524	0.0193175	0.356967
XLOC_000822	Wdr12	TSS926,TSS927,TSS928	chr1:60076867-60153953	14.5976	18.8696	20.1544	17.8739	17.7389	15.6994	19.1769	17.5384	15.1638	17.0617	18.8067	17.0107	0.356979
XLOC_001607	Madcam1	TSS1808	chr10:79664573-79668536	0.840153	1.09053	1.02495	0.985211	0.890466	1.17411	1.35536	1.13998	1.15601	1.14235	1.01395	1.1041	0.357016
XLOC_001498	Psap	TSS1679,TSS1680	chr10:60277627-60302600	175.52	167.541	129.882	157.648	166.7	177.368	142.326	162.131	179.318	167.42	159.897	168.878	0.357053
XLOC_007337	Cox6c	TSS8183	chr15:35931975-35938246	401.72	552.543	545.817	500.027	569.66	532.852	493.634	532.049	390.046	831.343	594.039	605.143	0.357066
XLOC_005967	Nln	TSS6646	chr13:104023438-104109614	8.79483	10.4475	10.9481	10.0635	9.05701	8.86675	10.6631	9.52895	9.34515	8.08894	9.7449	9.05966	0.357082
XLOC_014522	Ttc39a	TSS16314,TSS16315	chr4:109407099-109444745	2.34457	1.94227	1.59621	1.96102	1.91437	2.46444	1.93476	2.10452	2.44483	1.89851	1.91513	2.08616	0.357134
XLOC_006743	Fdft1	TSS7498	chr14:63122461-63179578	11.9935	21.5512	20.4047	17.9831	20.1231	17.428	18.3856	18.6456	12.4784	13.3701	18.8041	14.8842	0.357207
XLOC_013566	Emcn	TSS15237	chr3:137341077-137431069	55.976	76.6718	70.7051	67.7843	70.1338	64.7476	59.5589	64.8134	55.7559	60.3568	68.9722	61.695	0.357211
XLOC_010034	Ino80c	TSS11252	chr18:24104760-24121819	13.6842	17.5764	17.7638	16.3415	16.5346	15.661	16.1243	16.1066	14.1852	13.4247	16.5739	14.7279	0.357212
XLOC_022932	Ccr4	TSS25656	chr9:114490315-114496544	0.123954	0.0909568	0.2218	0.14557	0.241225	0.19511	0.256369	0.230901	0.256019	0.399012	0.16092	0.271984	0.357254
XLOC_016458	Letm1	TSS18496	chr5:33741351-33782704	14.166	15.4251	13.6923	14.4278	15.1749	13.4899	13.8941	14.1863	14.4061	15.3143	14.2208	14.6471	0.357352
XLOC_003685	Senp3	TSS4123,TSS4124	chr11:69673109-69682084	50.283	51.3172	49.362	50.3207	51.9638	50.5724	49.2354	50.5905	49.4951	53.1283	52.0641	51.5625	0.357388
XLOC_002488	Rhbdd3	TSS2780,TSS2781,TSS2782	chr11:5099272-5106100	10.8051	11.8353	10.7005	11.1136	12.4214	12.0321	10.6701	11.7079	10.8927	10.757	10.4571	10.7023	0.357461
XLOC_001384	C920009B18Rik	TSS1555	chr10:22158608-22374139	0.0603985	0.0272213	0.0371787	0.0415995	0.0248678	0.0313701	0.0229496	0.0263958	0.069647	0.0268488	0.0387514	0.0450824	0.357463
XLOC_003657	Shisa6	TSS4093	chr11:66211724-66526126	0.250084	0.145851	0.144274	0.18007	0.127481	0.13893	0.142141	0.136184	0.231215	0.211847	0.187296	0.210119	0.357506
XLOC_006593	Atg14	TSS7331	chr14:47540892-47568434	7.70249	8.02091	8.34188	8.02176	7.94478	8.17035	8.0196	8.04491	7.80835	7.11334	8.0884	7.67003	0.357525
XLOC_014991	Cntfr	TSS16845,TSS16846	chr4:41657497-41697091	36.8972	37.0085	22.6313	32.179	37.334	29.6231	30.2457	32.4009	40.348	35.8232	38.6916	38.2876	0.357578
XLOC_002019	Wisp3	TSS2279	chr10:39134022-39163794	0.104083	0.163742	0.0943566	0.120727	0.14268	0.106644	0.141851	0.130392	0.0984554	0.105677	0.0931229	0.0990851	0.357581
XLOC_016210	Zp3	TSS18220	chr5:135980104-135988624	0.101897	0.0261034	0.0297909	0.0525971	0.0328948	0.053621	0.096473	0.0609963	0.0447267	0.0397456	0	0.0281574	0.357596
XLOC_015835	Pi4k2b	TSS17803	chr5:52741573-52769344	15.4965	16.1943	17.7796	16.4901	15.1529	14.8699	18.0474	16.0234	16.8545	18.1417	17.1947	17.397	0.357627
XLOC_007685	Rhebl1	TSS8590	chr15:98877759-98881414	4.97128	6.40302	6.31425	5.89618	6.88628	6.5282	5.49917	6.30455	4.7774	5.24493	6.35888	5.4604	0.357653
XLOC_017238	Tax1bp1	TSS19354	chr6:52713728-52766779	47.3636	54.751	62.9171	55.0106	49.7662	47.7483	55.9594	51.158	49.4268	49.5801	56.9245	51.9771	0.357665
XLOC_001571	Pofut2	TSS1767	chr10:77259299-77269586	51.9415	47.8705	36.0334	45.2818	49.7061	50.8615	40.5367	47.0348	49.3481	53.5706	46.425	49.7812	0.357665
XLOC_017711	Aass	TSS19881	chr6:23072172-23132986	0.479136	0.69172	0.734898	0.635251	0.573684	1.0249	0.788369	0.795651	0.523372	0.596123	0.513413	0.544303	0.357705
XLOC_012262	Hc	TSS13771	chr2:34983330-35061441	0.0254632	0.0547706	0.0292829	0.0365056	0.0560577	0.461133	0.0915694	0.20292	0.0357729	0.0507054	0.0703349	0.0522711	0.357816
XLOC_012691	Oip5	TSS14242	chr2:119609531-119650160	13.133	14.9158	15.9616	14.6701	14.5264	14.0816	16.2855	14.9645	13.1579	13.3174	15.74	14.0718	0.35782
XLOC_016841	Scarb1	TSS18925	chr5:125277086-125341094	29.0687	25.2612	20.3392	24.8897	22.9766	23.551	22.4241	22.9839	28.8197	26.0539	24.3379	26.4038	0.357864
XLOC_019220	Bub3	TSS21571	chr7:131560390-131571898	83.4682	105.513	103.498	97.4931	105.725	96.9141	102.019	101.553	82.7475	80.2267	101.263	88.0791	0.357927
XLOC_010797	Stx3	TSS12100	chr19:11775117-11819403	9.21373	10.1481	11.966	10.4426	9.93941	9.78665	10.2196	9.98189	8.96964	10.1519	9.96956	9.69703	0.357942
XLOC_003186	Cd300lg	TSS3553	chr11:102041510-102055617	0.313857	0.247375	0.389822	0.317018	0.26764	0.471444	0.410103	0.383062	0.321555	0.216659	0.212119	0.250111	0.357979
XLOC_003634	Mapk7	TSS4069	chr11:61488811-61494266	23.8832	22.7098	17.5775	21.3902	22.0018	21.8307	20.3404	21.391	24.478	22.6793	22.2408	23.1327	0.358
XLOC_009126	6530411M01Rik	TSS10197	chr17:9147718-9168022	0.0166055	0.0294498	0.0169818	0.0210124	0.0185486	0.0462178	0	0.0215888	0.0129415	0.0307302	0	0.0145572	0.358162
XLOC_015118	Kif12	TSS16986	chr4:63165636-63172131	40.022	26.583	29.4422	32.0157	33.6984	37.435	22.4743	31.2026	35.0215	28.7333	22.385	28.7133	0.358201
XLOC_018653	Cep89	TSS20942	chr7:35397092-35438684	16.0129	15.4011	14.9391	15.451	16.3174	16.5495	14.8383	15.9017	15.1172	12.1277	15.3135	14.1861	0.358329
XLOC_013804	Gucy1b3	TSS15495	chr3:82032003-82074711	17.5456	16.3297	22.236	18.7038	16.8111	16.2499	19.7699	17.6103	16.9254	16.2663	16.4305	16.5407	0.358356
XLOC_014883	Tmem240	TSS16723	chr4:155734803-155740564	0.234849	0.265407	0.274394	0.258217	0.312536	0.290974	0.219048	0.274186	0.380009	0.222508	0.37258	0.325032	0.358571
XLOC_012364	Gpr155	TSS13887	chr2:73341505-73386480	2.13277	2.00617	2.62925	2.25606	1.65168	1.91303	2.3312	1.9653	1.98491	2.06651	2.061	2.03747	0.358577
XLOC_006637	Supt16	TSS7379	chr14:52110902-52197239	50.0157	67.211	69.3755	62.2007	56.3116	51.3562	68.1406	58.6028	50.5156	44.7985	66.1307	53.8149	0.358784
XLOC_001138	Gpr52	TSS1280	chr1:160219173-160792938	0.0653364	0.036856	0.0443798	0.0488574	0.132004	0.111419	0	0.081141	0.0508059	0.041192	0.0344391	0.0421457	0.35885
XLOC_006752	Msra	TSS7507,TSS7508,TSS7509	chr14:64122620-64455903	17.5941	23.1691	21.1126	20.6253	22.6378	22.0344	18.7554	21.1425	17.9528	17.7669	20.0244	18.5814	0.358946
XLOC_018841	Agbl1	TSS21152	chr7:76229886-77124698	0.00918457	0.0081344	0.0142036	0.0105075	0.0361901	0.0851469	0.0567953	0.0593774	0.010773	0.0298138	0.0150897	0.0185588	0.359002
XLOC_003573	Sparc	TSS3999	chr11:55394158-55420080	267.24	283.306	252.187	267.578	291.794	346.298	279.82	305.971	273.397	282.429	295.675	283.834	0.359073
XLOC_012613	Pin1rt1	TSS14161	chr2:104713925-104716290	0	0.0312936	0.0352742	0.0221893	0.0604885	0.0330487	0.0164335	0.0366569	0.0266834	0.047182	0.0280859	0.0339838	0.359132
XLOC_017916	Ptcd3	TSS20106	chr6:71880637-71908762	25.7836	34.981	36.5676	32.4441	29.7258	27.1509	34.665	30.5139	26.0627	25.2832	35.094	28.8133	0.359155
XLOC_022156	Dbr1	TSS24789	chr9:99575798-99584343	11.1911	11.9703	11.198	11.4531	11.2548	11.7505	12.2038	11.7364	10.7987	11.1647	11.3809	11.1148	0.359181
XLOC_012886	Pigu	TSS14459	chr2:155278251-155357424	30.0515	37.4219	40.1959	35.8898	38.6307	36.5395	38.7933	37.9878	30.6124	33.2255	38.9252	34.2544	0.359185
XLOC_007210	Tuba1c	TSS8044	chr15:99029890-99038105	48.6369	56.1375	52.3115	52.362	56.0251	55.8705	53.0334	54.9763	46.5196	45.2465	52.984	48.25	0.359253
XLOC_004409	Lrfn5	TSS4924	chr12:61524631-61845258	0.565131	0.913481	0.783862	0.754158	0.708592	0.637929	0.954686	0.767069	0.712409	1.28404	0.715066	0.903838	0.359305
XLOC_007392	Anxa13	TSS8246	chr15:58341463-58389274	5.63552	6.24733	5.89869	5.92718	6.36737	6.0465	5.18523	5.86637	5.38241	5.78152	6.01527	5.7264	0.359323
XLOC_008549	Agpat4	TSS9563	chr17:12119283-12219640	12.7119	13.8572	14.4052	13.6581	13.1384	16.4303	14.6493	14.7393	13.6214	13.7802	14.6107	14.0041	0.35946
XLOC_017843	Hoxa1	TSS20023	chr6:52155366-52158317	0.483733	0.522762	0.531782	0.512759	0.639942	0.732522	0.576844	0.649769	0.492018	0.505069	0.488016	0.495034	0.359463
XLOC_003956	Snora21	TSS4434	chr11:97777525-97782439	9.12941	59.7965	4.1442	24.3567	0	0	0	0	0	0	5.9361	1.9787	0.35951
XLOC_000458	Ncf2	TSS524	chr1:152807889-152836990	3.38961	3.92123	4.39635	3.9024	4.04178	4.56834	4.03425	4.21479	3.34739	3.93707	4.20954	3.83133	0.359516
XLOC_010662	Ankrd13d	TSS11949	chr19:4270179-4283137	3.14898	2.16263	2.37112	2.56091	2.66876	2.89909	2.30609	2.62465	3.0419	2.4919	2.62557	2.71979	0.359559
XLOC_022096	Senp6	TSS24723	chr9:80066902-80144780	38.7683	36.1791	41.2911	38.7462	35.8688	31.8325	38.5869	35.4294	39.1868	35.0699	36.4056	36.8874	0.35961
XLOC_007234	Gm5475	TSS8073	chr15:100423192-100428150	0.123677	0.0722656	0.0763091	0.0907506	0.0908756	0.0979795	0.0467923	0.0785491	0.0964335	0.0765328	0.0670068	0.079991	0.359639
XLOC_016722	Ulk1	TSS18795	chr5:110784488-110810081	19.52	14.7903	10.9555	15.0886	14.279	13.3943	12.9201	13.5311	19.6485	15.1271	15.0625	16.6127	0.359701
XLOC_016505	Qdpr	TSS18549	chr5:45434031-45450229	62.46	73.0456	75.6828	70.3961	77.1323	79.6211	65.074	73.9425	58.9965	74.647	69.286	67.6432	0.359829
XLOC_004683	Tnfaip2	TSS5237	chr12:111442660-111455018	11.2879	8.2984	7.31784	8.96805	7.81127	9.67061	6.60191	8.02793	10.0037	8.47701	6.91979	8.46683	0.359924
XLOC_017379	Rpn1	TSS19512	chr6:88084472-88105304	80.6427	92.8294	93.9951	89.1557	91.4712	90.6308	89.5838	90.5619	80.9678	87.121	92.9309	87.0066	0.359944
XLOC_001703	Fbxo7	TSS1919	chr10:86021928-86048328	12.0912	12.5077	13.8028	12.8006	13.5812	14.6099	12.1659	13.4523	12.5026	11.2625	12.8205	12.1952	0.36007
XLOC_000534	Mpz	TSS605	chr1:171150712-171161123	0.272834	0.0901545	0.301057	0.221349	0.203506	0.438522	0.239326	0.293785	0.248658	0.306058	0.358357	0.304358	0.360091
XLOC_021679	Cwc15	TSS24276	chr9:14500618-14510620	68.6919	83.2459	84.4003	78.7794	85.8079	86.9158	83.2352	85.3196	68.9715	72.7718	82.8566	74.8666	0.360108
XLOC_014697	Map3k6	TSS16508	chr4:133240817-133252928	0.959238	1.04335	0.747335	0.916641	0.830188	0.967143	0.791283	0.862871	0.881215	0.781682	0.782027	0.814975	0.360244
XLOC_009323	Ephx3	TSS10411	chr17:32183769-32189463	0.0439757	0.062997	0.0748883	0.0606203	0.0312989	0.0975809	0.0414866	0.0567888	0.0511964	0.0476339	0.0352683	0.0446995	0.360245
XLOC_011788	Cfap61	TSS13240	chr2:145934783-145964226	0.0750566	0.0926706	0.0882463	0.0853245	0.0349112	0.0290845	0.0407654	0.0349204	0.0589072	0.181046	0.12256	0.120838	0.360388
XLOC_017211	Tmem176a	TSS19324,TSS19325	chr6:48841482-48845364	61.7517	96.4863	92.2811	83.5064	89.8147	88.7223	79.2233	85.9201	64.8307	82.2262	85.7604	77.6058	0.360429
XLOC_010481	Cstf2t	TSS11746	chr19:30564486-31765033	23.8185	29.1168	31.9338	28.2897	29.1492	27.3566	30.573	29.0263	25.3475	23.7615	28.5295	25.8795	0.360447
XLOC_015511	Plekhm2	TSS17434	chr4:141625733-141664115	11.3437	8.94369	7.58112	9.2895	9.40852	8.74148	8.23997	8.79666	11.5471	8.88283	8.70019	9.71004	0.360517
XLOC_009124	4930506C21Rik	TSS10195	chr17:8283812-8327442	0.144307	0.0721799	0.104483	0.10699	0.0682847	0.0945116	0.116962	0.0932528	0.111889	0.150995	0.199127	0.154004	0.360624
XLOC_010579	Sufu	TSS11851	chr19:46396895-46488804	22.4475	23.1447	15.4941	20.3621	22.3497	19.5075	18.3215	20.0596	24.7285	22.1247	23.1266	23.3266	0.360652
XLOC_002021	AA474331	TSS2281	chr10:39892759-39899238	3.6943	1.81732	3.2463	2.91931	2.84386	2.56777	3.87495	3.09553	2.63988	2.07017	2.70665	2.47223	0.360662
XLOC_011197	Ppp1r26	TSS12551	chr2:28447940-28455508	5.89186	4.37825	4.30792	4.85934	4.7148	4.52537	4.53637	4.59218	5.79207	5.73322	4.58905	5.37145	0.360692
XLOC_008778	Pram1	TSS9806	chr17:33638055-33645706	0.341036	0.264479	0.291668	0.299061	0.306313	0.35323	0.262025	0.307189	0.375215	0.192245	0.133633	0.233698	0.360707
XLOC_011839	Mcts2	TSS13292	chr2:152669460-152708668	14.4942	21.8298	22.2859	19.5366	22.1392	18.6074	19.3731	20.0399	15.4756	19.2742	19.6595	18.1364	0.360726
XLOC_012199	Fcnb	TSS13700	chr2:28076478-28084878	0.0464355	0	0	0.0154785	0.0354714	0.26197	0	0.0991471	0.0480543	0.0141717	0	0.020742	0.360857
XLOC_016177	Snora15	TSS18180	chr5:129787355-129846443	0	92.8777	8.68038	33.8527	10.376	0	0	3.45867	0	16.8104	0	5.60347	0.360913
XLOC_007315	Basp1	TSS8161	chr15:25363276-25413764	66.5496	74.1136	72.1253	70.9295	76.7425	71.8176	75.2737	74.6113	73.4568	71.5638	78.675	74.5652	0.360975
XLOC_003087	Hoxb5	TSS3446	chr11:96291036-96306910	17.2921	15.6179	16.5539	16.488	17.5664	13.7425	15.3116	15.5402	17.0098	11.5508	16.3872	14.9826	0.360984
XLOC_011105	Mrc1	TSS12442	chr2:14229413-14332023	3.56773	3.8728	5.2107	4.21708	3.295	3.38378	6.04314	4.24064	3.90528	4.61339	5.05055	4.52307	0.361055
XLOC_023824	Pola1	TSS26668	chrX:93304765-93632155	16.0204	18.4657	22.0743	18.8535	15.0828	13.2247	20.5906	16.2994	17.0867	16.0411	18.5816	17.2365	0.361068
XLOC_006273	Mrpl57	TSS6984	chr14:57826238-57828745	10.2904	11.3373	12.563	11.3969	13.0088	12.1189	11.1823	12.1033	10.578	13.6831	12.5451	12.2687	0.361073
XLOC_018061	5031434C07Rik	TSS20274	chr6:112273757-112330423	0.0260021	0.0297924	0.0355805	0.0304583	0.0185615	0.0231969	0.0247628	0.0221737	0.027206	0.0243084	0	0.0171715	0.361104
XLOC_003467	Gm12108	TSS3882	chr11:32095258-32101228	1.46019	1.44889	1.75866	1.55591	1.09881	1.242	1.31787	1.21956	1.27158	1.53792	1.37652	1.39534	0.361157
XLOC_002144	Fam207a	TSS2412	chr10:77486654-77515813	17.616	19.1642	16.8406	17.8736	20.8186	19.713	18.2841	19.6052	17.2818	19.916	19.4428	18.8802	0.361166
XLOC_001437	Zbtb24	TSS1610	chr10:41450357-41465582	8.26743	8.59362	8.38134	8.41413	9.14662	9.09197	8.18199	8.80686	8.38423	8.29147	8.06817	8.24796	0.361206
XLOC_006683	Dhrs1	TSS7433	chr14:55739019-55745684	37.4192	49.4723	46.3007	44.3974	47.7051	47.5683	42.0154	45.7629	36.2914	36.9357	46.0367	39.7546	0.361273
XLOC_008826	Clic1	TSS9860	chr17:35050242-35058719	156.919	186.056	171.03	171.335	186.714	192.302	172.322	183.779	155.537	190.607	196.223	180.789	0.361308
XLOC_008525	Tulp4	TSS9530,TSS9531	chr17:6106829-6240637	6.95307	4.49643	4.70784	5.38578	3.97615	4.19796	4.98111	4.38507	7.4327	6.05573	4.48957	5.99267	0.361361
XLOC_021214	Hgsnat	TSS23777	chr8:25944458-25976744	17.0909	18.3279	19.6731	18.364	17.1318	18.4385	18.4241	17.9981	17.3387	17.8014	18.2049	17.7817	0.361383
XLOC_005291	Iars	TSS5907	chr13:49682129-49734267	37.0134	40.5963	42.3148	39.9748	38.9419	38.614	44.6552	40.737	39.297	29.0131	37.5199	35.2767	0.361402
XLOC_018690	Klk10	TSS20981	chr7:43781053-43785410	0.223979	0.268088	0.244865	0.245644	0.320941	0.400422	0.354964	0.358776	0.36829	0.28796	0.24184	0.299363	0.361414
XLOC_004690	Zfyve21	TSS5244	chr12:111814169-111828388	33.8514	35.2747	41.6368	36.921	42.0235	40.741	35.7593	39.5079	31.4433	36.3926	34.322	34.0526	0.361567
XLOC_007015	Gsdmcl-ps	TSS7817	chr15:63914460-63925453	0.00820264	0	0.0167022	0.00830161	0	0	0	0	0.00631954	0	0	0.00210651	0.361601
XLOC_015761	Gpn1	TSS17719	chr5:31494760-31511627	22.0825	28.8758	29.0882	26.6822	30.2638	26.9092	27.4402	28.2044	22.4039	23.3713	28.0717	24.6156	0.361606
XLOC_007095	Kdelr3	TSS7909	chr15:79516407-79546741	22.9388	23.8312	23.7475	23.5058	23.9755	29.0077	25.5373	26.1735	22.1035	25.6197	27.0215	24.9149	0.361612
XLOC_003005	Ggnbp2os	TSS3353,TSS3354	chr11:84832360-84871631	4.39718	5.91087	6.92569	5.74458	7.20994	6.79696	4.78493	6.26394	4.62161	3.25768	6.33997	4.73975	0.361628
XLOC_015373	Zbtb8a	TSS17272	chr4:129353631-129378028	9.15125	11.151	10.876	10.3927	11.7183	11.5785	10.7682	11.355	9.28421	9.21065	10.4915	9.66212	0.361684
XLOC_009608	Mtcl1	TSS10737	chr17:66336981-66449750	5.2938	3.39297	2.79266	3.82648	3.77556	3.24302	3.2875	3.43536	5.09233	3.81722	3.67094	4.1935	0.36173
XLOC_010568	Btrc	TSS11838	chr19:45363733-45533343	10.2787	8.69105	9.66339	9.54438	9.09285	9.57211	9.80621	9.49039	10.4693	8.28317	8.92042	9.2243	0.361829
XLOC_011943	Stk4	TSS13406	chr2:164074177-164155521	16.1659	16.4436	17.732	16.7805	15.3257	13.9951	17.6873	15.6694	16.6393	15.3665	16.2086	16.0715	0.361982
XLOC_013838	Ttc24	TSS15535	chr3:88069409-88078304	0.00741011	0	0	0.00247004	0	0	0	0	0.0114366	0	0.0359652	0.0158006	0.361998
XLOC_009790	Wdr55	TSS10940	chr18:36760238-36766214	16.584	21.2054	19.5426	19.1107	21.4011	21.6069	19.5822	20.8634	15.9094	18.055	19.7967	17.9204	0.362075
XLOC_015383	Txlna	TSS17284,TSS17285	chr4:129626076-129641065	36.273	35.9372	34.9884	35.7329	39.7252	39.3094	36.4054	38.48	36.8286	32.6627	33.816	34.4358	0.362139
XLOC_003883	Epx	TSS4350	chr11:87863997-87875536	0.102515	0.173469	0.0702228	0.115402	0.0785174	0.147555	0.0647519	0.0969414	0.0788132	0.0436656	0.0777153	0.0667314	0.362144
XLOC_008809	Pbx2	TSS9840	chr17:34592470-34597341	53.0074	50.1476	42.176	48.4437	48.733	47.8815	46.9449	47.8531	53.3223	50.7603	50.7356	51.6061	0.362145
XLOC_017986	Pcbp1	TSS20185	chr6:86524496-86526165	295.067	299.003	241.482	278.517	348.39	286.868	275.282	303.513	320.069	287.022	301.543	302.878	0.362159
XLOC_007480	Slc39a4	TSS8353	chr15:76612382-76616852	0.167265	0.203678	0.241634	0.204192	0.177621	0.791177	0.306039	0.424946	0.18795	0.135168	0.195254	0.172791	0.362223
XLOC_010001	Usp14	TSS11211	chr18:9958179-10030149	30.4016	36.3285	41.9692	36.2331	34.9463	33.1429	39.7291	35.9394	32.1566	30.5377	38.0285	33.5743	0.362242
XLOC_001297	Kcnk2	TSS1447,TSS1448,TSS1449,TSS1450	chr1:189207929-189402273	1.20818	1.01927	1.13064	1.11936	1.15939	1.12733	1.24879	1.1785	1.2629	1.55271	1.13473	1.31678	0.362363
XLOC_005309	Cplx2	TSS5928	chr13:54371348-54383917	9.98283	7.52795	8.02593	8.51224	6.69929	7.5793	8.15369	7.47743	10.3077	11.3191	8.11281	9.9132	0.362448
XLOC_020372	Mettl10	TSS22845	chr7:132827460-132852647	22.6794	30.3184	31.1269	28.0416	28.7367	27.4464	28.4908	28.2246	24.0665	45.6424	31.4085	33.7058	0.362493
XLOC_013037	Taf4a	TSS14630	chr2:179912145-179976646	13.2181	9.52408	10.1695	10.9706	11.8598	10.8866	9.49999	10.7488	13.2806	10.3838	10.1996	11.288	0.362535
XLOC_011392	Sp9	TSS12781	chr2:73271925-73275771	0.00913668	0.0168719	0.00940356	0.011804	0.0105557	0.0173629	0.0346319	0.0208502	0.0772327	0	0.0450721	0.0407683	0.362562
XLOC_001500	Gm17455	TSS1682	chr10:60302749-60696490	0.14945	0.314942	0.126695	0.197029	0.142873	0.1387	0.0940171	0.125197	0.0758511	0.0450703	0.159273	0.0933981	0.362634
XLOC_005106	Heatr1	TSS5699	chr13:12395374-12438893	10.6293	14.4173	16.7053	13.9173	13.4583	11.133	16.7391	13.7768	11.9738	8.80634	13.8809	11.5537	0.362716
XLOC_005451	Fam169a	TSS6083,TSS6084	chr13:97067286-97137926	2.35717	1.85187	2.7493	2.31945	1.8954	1.65183	2.68784	2.07836	2.29275	1.84134	2.059	2.06436	0.362806
XLOC_003564	Cdc42se2	TSS3990	chr11:54717414-54787703	42.3508	46.8348	46.9179	45.3678	44.782	42.0954	47.5061	44.7945	43.0918	40.5685	45.2367	42.9657	0.362845
XLOC_014501	Ndc1	TSS16289	chr4:107367783-107414338	22.0051	28.9313	31.4196	27.452	25.1874	22.4408	31.3923	26.3402	23.8942	19.2913	27.4988	23.5614	0.362889
XLOC_014752	Pla2g2c	TSS16571	chr4:138709836-138744575	0.106082	0.279733	0.228205	0.204673	0.176851	0.116557	0.100059	0.131156	0.14712	0.145823	0.136192	0.143045	0.363023
XLOC_004930	Pnma1	TSS5509	chr12:84146130-84148489	0.0382753	0.0946758	0.0782377	0.0703963	0.0933633	0.0565175	0.0579105	0.0692638	0.0534495	0.0632198	0	0.0388898	0.363077
XLOC_018523	Gm4598	TSS20795	chr7:24661293-24663109	0.0171775	0	0.0350107	0.0173961	0	0	0.0161128	0.00537093	0.0133343	0	0	0.00444477	0.363099
XLOC_015015	Tpm2	TSS16872	chr4:43513725-43523554	41.4688	43.3636	39.0894	41.3073	51.6775	54.6715	52.4507	52.9332	43.5344	42.5506	48.4708	44.8519	0.363148
XLOC_003876	Gdpd1	TSS4342	chr11:86583864-87555823	8.36102	10.4495	9.98947	9.6	9.43446	9.07158	9.23228	9.24611	8.57203	8.018	9.45371	8.68125	0.363153
XLOC_014504	Magoh	TSS16292	chr4:107879754-107887424	166.031	225.058	221.189	204.093	229.529	209.223	216.911	218.554	167.331	335.445	231.819	244.865	0.363243
XLOC_017631	Gm10400	TSS19798	chr6:141249268-141499351	0.0140076	0.0633331	0.00482921	0.02739	0.0750097	0	0.00888684	0.0279655	0.0037279	0	0.00763302	0.00378697	0.363445
XLOC_006663	Ppp1r3e	TSS7411	chr14:54875596-54877538	5.08479	3.50958	3.07237	3.88891	2.83385	2.05189	4.06968	2.98514	5.01298	4.76388	3.29701	4.35796	0.363457
XLOC_005247	Riok1	TSS5854	chr13:38036988-38061433	15.6956	20.5889	21.0537	19.1127	18.257	16.928	18.764	17.983	15.9337	17.2945	20.3977	17.8753	0.363536
XLOC_016919	Cyp3a13	TSS19009	chr5:137892932-137921619	0.0166673	0.0189679	0.0171923	0.0176092	0	0.0443394	0.00530123	0.0165469	0.0176515	0.0158937	0	0.0111817	0.363584
XLOC_022424	Keap1	TSS25083	chr9:21229729-21239332	21.3552	20.4735	18.2497	20.0261	22.3733	22.0241	19.9313	21.4429	21.393	20.7626	21.3051	21.1536	0.363769
XLOC_016406	Crygn	TSS18440	chr5:24751001-24757843	0.411966	0.967037	0.659021	0.679341	0.993547	0.92905	0.662357	0.861651	0.505375	0.334758	0.460352	0.433495	0.363792
XLOC_013576	Adh4	TSS15247	chr3:138415496-138430892	0.0397103	0.0455078	0.0270532	0.0374238	0.0142683	0.0238152	0.0624648	0.0335161	0.0515734	0.0734238	0.0212862	0.0487611	0.363997
XLOC_005892	Polr3g	TSS6566	chr13:81673836-81711013	5.10219	6.84925	7.37531	6.44225	6.67468	5.49081	6.91979	6.36176	5.40221	5.61674	6.75039	5.92311	0.364129
XLOC_020588	Defb1	TSS23089	chr8:21776554-21795185	4.73787	3.90267	4.43181	4.35745	2.46624	2.7049	1.45486	2.20867	1.33314	5.2515	0.832651	2.47243	0.364144
XLOC_015979	Bmp3	TSS17962	chr5:98854438-98880960	7.84744	6.52331	7.60396	7.3249	6.79204	6.79872	7.65366	7.08147	8.22086	9.06968	7.51997	8.27017	0.364169
XLOC_005063	Tmem179	TSS5656	chr12:112500183-112511160	0.203977	0.105176	0.216369	0.175174	0.253862	0.303182	0.273806	0.27695	0.22121	0.394694	0.229344	0.281749	0.364172
XLOC_014337	Ncbp1	TSS16097	chr4:46138510-46172402	47.9206	60.002	63.4684	57.1303	57.7733	49.57	61.1796	56.1743	49.3518	47.4552	60.2285	52.3452	0.364267
XLOC_021207	Mir8108,Tacc1	TSS23767,TSS23768	chr8:25154551-25201542	8.82674	7.14501	7.29355	7.7551	7.0434	7.26222	7.44232	7.24931	8.25489	7.29871	6.96724	7.50695	0.364276
XLOC_021557	Bcar1	TSS24150,TSS24151	chr8:111710474-111743849	27.5612	23.642	17.6892	22.9641	22.5331	21.8718	19.0805	21.1618	27.3382	24.4458	22.6848	24.8229	0.364327
XLOC_000027	Ly96	TSS32	chr1:16688455-16709605	5.31549	7.59316	7.77654	6.89506	7.57013	6.64823	5.96323	6.7272	5.90851	12.6427	7.7319	8.76104	0.364343
XLOC_002461	Eif4enif1	TSS2745,TSS2746,TSS2747	chr11:3202352-3479831	30.152	26.8527	23.7239	26.9095	28.0809	28.0781	26.493	27.5507	30.9237	26.4771	25.726	27.7089	0.364367
XLOC_017295	Eif2ak3	TSS19416	chr6:70844526-70905240	9.04145	7.68386	7.3411	8.02214	8.20898	8.83916	7.86514	8.30443	9.08812	9.42267	7.47636	8.66238	0.364391
XLOC_014301	Phf24	TSS16058	chr4:42917250-42941607	0.360457	0.182852	0.300496	0.281268	0.232318	0.360035	0.347356	0.313236	0.424022	0.304982	0.270037	0.333014	0.364406
XLOC_016729	Asphd2	TSS18802	chr5:112385444-112392213	5.08202	6.51409	5.48777	5.69463	5.93435	5.45033	5.94314	5.77594	4.85873	4.64912	5.50879	5.00555	0.36461
XLOC_021211	Ddhd2	TSS23772	chr8:25725323-25754280	8.33423	8.01586	9.60193	8.65067	7.73324	8.59366	9.43933	8.58874	8.84986	6.86335	7.95495	7.88939	0.364615
XLOC_023864	Nap1l2	TSS26714	chrX:103184058-103186664	0.371913	0.588176	0.397312	0.452467	0.386693	0.382044	0.475945	0.414894	0.279503	0.485306	0.434893	0.399901	0.364626
XLOC_016383	Slc26a5	TSS18414,TSS18415	chr5:21809000-21865604	0.0204814	0.014103	0.00420754	0.0129306	0.0129426	0.00361746	0.0155293	0.0106965	0.0193058	0.0193218	0.00662451	0.015084	0.364628
XLOC_003725	Derl2	TSS4172,TSS4173	chr11:71007439-71027134	13.8469	14.8792	18.2963	15.6741	15.3648	14.6397	16.3545	15.453	13.0462	15.2424	15.338	14.5422	0.364729
XLOC_017754	Slc35b4	TSS19926	chr6:34155878-34177054	25.8569	23.25	27.2348	25.4472	24.9614	24.6601	24.237	24.6195	23.398	24.449	20.7195	22.8555	0.364731
XLOC_008437	Adamts5	TSS9419	chr16:85858156-85901125	3.49503	2.61615	2.98144	3.03087	2.30472	2.49075	2.84777	2.54775	3.14601	2.78247	2.34135	2.75661	0.364746
XLOC_022624	Zc3h12c	TSS25294	chr9:52111984-52168111	4.18323	3.26633	4.15335	3.86764	2.82136	2.68284	4.12	3.20807	3.92061	3.37777	3.03956	3.44598	0.36479
XLOC_009018	Cntnap5c	TSS10076	chr17:57769569-58410342	0	0.00652114	0.00382979	0.00345031	0.00409943	0	0.00705893	0.00371945	0	0.0277336	0.00608706	0.0112736	0.364799
XLOC_019287	Taldo1	TSS21642	chr7:141392159-141402976	124.833	169.273	161.062	151.723	176.426	173.515	147.815	165.919	122.206	129.725	159.601	137.177	0.364802
XLOC_001403	Med23	TSS1574	chr10:24869985-24913529	14.3503	16.6858	17.5859	16.2073	16.9391	16.4036	18.3432	17.2286	15.1469	10.9664	15.8863	13.9999	0.364827
XLOC_018411	Slc1a5	TSS20679	chr7:16781345-16798274	24.1192	24.3363	23.2891	23.9149	25.2938	28.0245	22.2686	25.1956	22.7466	17.8989	23.8335	21.493	0.364866
XLOC_004285	Sf3b6	TSS4789	chr12:4817607-4827659	72.8951	101.651	97.9455	90.8305	94.4968	89.2818	91.3642	91.7143	74.1002	170.052	103.873	116.008	0.364924
XLOC_021729	Qtrt1	TSS24329	chr9:21411836-21420279	19.6642	24.7502	24.8236	23.0793	26.6659	25.3614	23.1817	25.0697	18.8184	19.2309	25.0431	21.0308	0.365044
XLOC_003688	Slc35g3	TSS4128	chr11:69759885-69761844	0.174432	0.116358	0.242998	0.177929	0.234133	0.24074	0.164398	0.21309	0.174776	0.403524	0.273028	0.283776	0.365045
XLOC_002074	Sgpl1	TSS2336	chr10:61098641-61147665	33.4299	35.0627	37.9206	35.4711	36.3391	34.4415	38.6233	36.468	37.7084	36.344	37.3167	37.123	0.365129
XLOC_021574	Mphosph6	TSS24168	chr8:117791644-117801929	28.2661	36.965	35.3143	33.5151	35.5829	33.3885	32.8785	33.95	28.0119	29.4935	34.8001	30.7685	0.365141
XLOC_017170	Tas2r135	TSS19280	chr6:42405528-42406494	0.0228905	0	0.0468207	0.0232371	0.0233847	0	0.0216631	0.0150159	0.0179476	0	0	0.00598253	0.365226
XLOC_004483	Pcnx	TSS5006	chr12:81860029-82000924	11.308	7.34193	7.16199	8.60397	6.98537	7.69471	7.73137	7.47048	11.5208	8.71062	7.10457	9.112	0.365284
XLOC_015561	Angptl7	TSS17492	chr4:148448581-148557685	0.675659	0.417783	0.630394	0.574612	0.345278	0.650355	0.797824	0.597819	0.279109	0.448487	0.550201	0.425932	0.365307
XLOC_006806	Nudt15	TSS7578	chr14:73519863-73548242	1.44285	1.67069	1.74637	1.61997	1.51107	1.51862	1.80962	1.6131	1.4802	1.54888	1.66419	1.56442	0.365423
XLOC_002397	Spryd4	TSS2680	chr10:128194634-128211794	14.6483	17.9581	17.7084	16.7716	18.9599	18.194	17.2896	18.1478	13.3132	14.6914	18.3656	15.4567	0.365564
XLOC_003482	Fbll1	TSS3898	chr11:35797379-35798884	0	0.0322356	0.0345992	0.0222783	0	0.135205	0.0647193	0.0666414	0.0129554	0	0	0.00431847	0.365564
XLOC_015750	Tcf23	TSS17708	chr5:30968676-30977018	1.0688	0.901553	0.673455	0.881269	0.926799	1.05041	0.742585	0.906598	0.960411	0.854405	0.696635	0.83715	0.365581
XLOC_014320	Ccin	TSS16078	chr4:43983503-43985533	0.115034	0.0321349	0.0454594	0.0642094	0.020405	0.0250495	0.0588204	0.0347583	0.0750901	0.0486211	0	0.0412371	0.36561
XLOC_022589	Apoc3	TSS25258,TSS25259	chr9:46233049-46235636	0	0.136489	0.182286	0.106258	0.119161	0.288677	0.102195	0.170011	0.0600172	0	0	0.0200057	0.365627
XLOC_010363	Syt7	TSS11623	chr19:10389089-10453181	4.12034	3.90579	2.71805	3.58139	3.27961	2.88441	3.53382	3.23261	4.65698	3.64323	3.86005	4.05342	0.365647
XLOC_019144	Tnrc6a	TSS21490	chr7:123123884-123195296	19.3722	16.0809	20.2365	18.5632	16.4616	16.6689	20.1755	17.7687	19.0505	15.9561	15.8642	16.9569	0.365663
XLOC_021875	C1qtnf5,Mfrp	TSS24484,TSS24485	chr9:44101769-44109187	3.52767	3.28405	2.9963	3.26934	3.74586	3.80986	3.0539	3.53654	3.5224	3.7456	3.05057	3.43952	0.365766
XLOC_019509	Apoe	TSS21899,TSS21900,TSS21901	chr7:19696243-19699188	65.7191	78.5408	85.7537	76.6712	106.198	150.804	83.7255	113.576	68.958	91.2899	84.3032	81.517	0.365774
XLOC_013628	Lrrc40	TSS15303	chr3:158036681-158067090	25.8618	32.9638	37.418	32.0812	30.347	28.3934	35.4343	31.3916	26.9323	21.9613	34.8944	27.9293	0.365787
XLOC_004932	Fam161b	TSS5512	chr12:84345316-84361821	1.26844	1.1607	1.5905	1.33988	1.67764	1.32487	1.51204	1.50485	1.14623	1.22093	1.27518	1.21411	0.365832
XLOC_015275	Rnf220	TSS17162	chr4:117271463-117496915	25.7967	23.4606	18.9124	22.7232	23.5178	25.9514	20.2865	23.2519	24.558	26.4746	22.3004	24.4443	0.36584
XLOC_001615	Palm	TSS1817	chr10:79697304-80369637	53.7618	47.0704	37.0306	45.9543	46.2473	44.2177	39.4514	43.3055	52.1198	50.4285	46.6909	49.7464	0.365903
XLOC_006037	Rpp14	TSS6720	chr14:8080312-8091846	16.6911	20.9386	21.6769	19.7689	19.4283	19.0782	20.7832	19.7632	17.0362	19.0425	20.9755	19.0181	0.36593
XLOC_007547	Mkl1	TSS8432,TSS8433	chr15:80977764-81190757	10.9486	9.94899	6.58851	9.16203	8.85397	9.15883	7.9679	8.66023	12.1338	9.36604	9.80784	10.4359	0.365933
XLOC_013887	Chtop	TSS15597	chr3:90498538-90509498	84.6084	90.3374	90.973	88.6396	95.4092	92.3971	93.0257	93.6107	88.3239	88.9608	94.3544	90.5464	0.365981
XLOC_015729	Ube3c	TSS17685	chr5:29569241-29676077	26.6653	28.5167	30.74	28.6407	26.1845	25.2399	29.7849	27.0698	27.9548	23.487	28.0682	26.5033	0.366042
XLOC_020605	Kat6a	TSS23106	chr8:22859538-22943262	20.7218	13.3043	13.0217	15.6826	11.3914	10.1967	15.7888	12.459	21.0934	18.4551	13.1722	17.5736	0.366045
XLOC_001464	Ascc3	TSS1639	chr10:50592668-50851202	7.18978	7.20896	8.74723	7.71532	5.73291	5.26225	8.15617	6.38378	7.30142	6.88406	6.93033	7.0386	0.366115
XLOC_008926	Cyp39a1	TSS9970	chr17:43667371-43751431	6.44071	7.80868	7.88368	7.37769	7.00437	6.5044	6.97907	6.82928	6.5631	6.63406	7.60362	6.93359	0.366254
XLOC_005007	Serpina10	TSS5597	chr12:103616674-103631444	0.513124	0.242524	0.46209	0.405913	0.269723	1.85744	0.130393	0.752519	0.107819	0.390056	0.105709	0.201195	0.366257
XLOC_009653	Thumpd2	TSS10791	chr17:81026326-81065085	5.09782	6.83541	6.81739	6.25021	6.10312	5.91792	6.05095	6.024	5.22517	4.7056	6.44211	5.45763	0.366317
XLOC_003914	Xylt2	TSS4385	chr11:94663846-94677493	15.1297	14.4426	12.6745	14.0823	14.4867	14.4595	13.2608	14.069	15.2246	14.4688	13.8714	14.5216	0.366374
XLOC_016224	Vgf	TSS18238	chr5:137030294-137033351	0.117191	0.0936183	0.110228	0.107012	0.0606417	0.128025	0.0555957	0.0814208	0.118739	0.130218	0.11235	0.120436	0.366386
XLOC_003530	Zfp454	TSS3955	chr11:50872722-50887443	3.82249	4.27708	5.07161	4.39039	4.88039	4.53881	5.01969	4.81296	4.0581	3.46727	4.56777	4.03105	0.366459
XLOC_003632	Slc47a1	TSS4067	chr11:61343399-61378075	9.81121	9.08768	12.5617	10.4869	9.8709	10.1611	6.81913	8.95038	8.15474	9.88305	7.11385	8.38388	0.36646
XLOC_011784	Slc24a3	TSS13236	chr2:145242610-145641939	2.35977	1.8622	2.00761	2.07653	1.97223	2.05795	2.32913	2.11977	2.61297	2.87745	1.89402	2.46148	0.366497
XLOC_003194	Fzd2	TSS3562	chr11:102604430-102608058	51.6652	54.0429	43.2887	49.6656	52.9178	55.3321	51.9516	53.4005	57.0476	51.4116	59.4855	55.9816	0.366532
XLOC_019941	Det1	TSS22371	chr7:78827473-78847211	9.57141	10.7314	10.3052	10.2027	11.268	10.718	10.3342	10.7734	10.1656	10.4489	11.3259	10.6468	0.36654
XLOC_014055	5330417C22Rik	TSS15776	chr3:108458068-108536522	0.409871	0.522923	0.314716	0.415837	0.322682	0.390135	0.384857	0.365891	0.433703	0.322999	0.262686	0.339796	0.366655
XLOC_017614	Gm8994	TSS19776	chr6:136327538-136329983	0.0409927	0.0561894	0	0.032394	0.0120658	0.0197806	0.0389878	0.0236114	0	0.00933678	0.0170622	0.00879966	0.366898
XLOC_004479	Srsf5	TSS5002	chr12:80945503-80950507	180.694	242.111	250.039	224.281	217.89	218.224	219.344	218.486	194.745	135.532	220.275	183.517	0.367027
XLOC_022716	Snx1	TSS25399	chr9:66088126-66124886	51.2668	66.717	68.062	62.0153	65.2251	62.384	61.1741	62.9277	52.0326	56.5865	66.0782	58.2324	0.367029
XLOC_020463	Cdkn1c	TSS22952	chr7:143458338-143461050	437.88	460.42	493.863	464.054	490.173	490.517	464.95	481.88	443.615	583.912	500.356	509.294	0.367037
XLOC_013883	Slc27a3	TSS15593	chr3:90385232-90389927	10.7568	8.94415	7.80011	9.16702	10.8307	10.0765	8.73827	9.88182	10.1865	10.2461	9.48571	9.97277	0.367045
XLOC_016376	Phtf2	TSS18407	chr5:20758663-20882124	6.53344	6.70071	8.72263	7.31893	6.73593	6.25642	8.24981	7.08072	6.54018	6.4942	6.77223	6.6022	0.367056
XLOC_013623	Negr1	TSS15298	chr3:156561793-157316464	8.37584	6.89761	8.85348	8.04231	6.85199	6.65309	9.42196	7.64235	10.1798	12.4882	7.97113	10.213	0.367069
XLOC_023433	Tmem164	TSS26220,TSS26221	chrX:142681399-142843494	36.891	28.9604	30.3683	32.0732	29.0123	31.6138	32.1084	30.9115	36.8648	36.8808	31.2049	34.9835	0.367101
XLOC_021582	Zdhhc7	TSS24176	chr8:120081094-120101472	15.6236	15.7529	13.2926	14.8897	15.9282	15.9021	13.4152	15.0818	15.8534	15.7467	15.4851	15.6951	0.367238
XLOC_022817	Slc25a36	TSS25515	chr9:97077010-97111041	25.8214	19.5214	33.146	26.1629	20.5436	21.3409	28.4494	23.4446	24.1049	19.9377	21.0481	21.6969	0.367307
XLOC_019195	Itgam	TSS21545	chr7:128062639-128118491	0.429653	0.353584	0.491283	0.42484	0.398146	0.456641	0.475758	0.443515	0.488939	0.462704	0.462557	0.4714	0.367319
XLOC_003979	Krt24	TSS4459	chr11:99280092-99285238	0.0193487	0.0345942	0.00983725	0.0212601	0.0223632	0.0276563	0.027407	0.0258088	0.0824209	0.0350616	0.0157058	0.0443961	0.367401
XLOC_014833	Casz1	TSS16664	chr4:148804391-148954892	2.91186	1.82428	1.76317	2.16644	1.76343	1.79578	1.72211	1.76044	2.92996	2.57848	1.81976	2.44273	0.367433
XLOC_022051	Adam10	TSS24673	chr9:70679000-70780229	63.3089	51.0167	56.3192	56.8816	50.3623	47.0692	58.6567	52.0294	67.877	71.8964	54.3846	64.7193	0.367439
XLOC_019673	Sdhaf1	TSS22075	chr7:30321408-30322375	21.3993	28.5807	23.7472	24.5757	28.4815	24.9179	22.874	25.4245	21.4804	28.8447	27.2382	25.8544	0.367552
XLOC_009332	Zfp799	TSS10423	chr17:32815452-32830261	9.62772	8.79215	11.6561	10.0253	7.75481	7.48272	11.0699	8.76914	9.46919	8.71134	9.22167	9.13407	0.367575
XLOC_022570	Tmem25	TSS25239	chr9:44793778-44799216	10.206	7.28938	8.71706	8.73748	8.66742	10.2426	5.28999	8.06667	7.93336	8.36569	4.98247	7.09384	0.367683
XLOC_018165	Ltbr	TSS20398	chr6:125306570-125313870	33.1793	33.9445	27.0639	31.3959	33.8681	34.6222	28.4032	32.2978	32.7332	35.2362	34.5267	34.1654	0.367744
XLOC_014205	6330407A03Rik	TSS15949	chr4:3678120-3791612	0.010128	0	0.0208317	0.0103199	0	0	0.00964598	0.00321533	0.00803231	0	0	0.00267744	0.367759
XLOC_007258	Soat2	TSS8098	chr15:102150574-102163436	0.175849	0.123461	0.179126	0.159479	0.058717	0.925707	0.0992956	0.36124	0.0942508	0.135697	0.154067	0.128005	0.36782
XLOC_018353	Gm16532	TSS20616	chr7:6415174-6431086	0.0276296	0.0466254	0.0472296	0.0404949	0.0281058	0.0717465	0.0523482	0.0507335	0.0510588	0.0527739	0.0443595	0.0493974	0.36784
XLOC_005611	Zfp322a	TSS6254	chr13:23313524-23385799	15.5052	16.4052	21.9931	17.9678	14.2896	13.448	18.9187	15.5521	14.6393	16.6661	16.4531	15.9195	0.367965
XLOC_006379	Sugt1	TSS7100	chr14:79587690-79629755	43.8102	55.0107	57.8075	52.2095	52.4355	48.0628	53.1902	51.2295	46.3346	69.482	56.9214	57.5793	0.367998
XLOC_004897	Gpx2	TSS5468	chr12:76792334-76795554	0.0342155	0.061825	0.0530589	0.0496998	0.0196928	0	0.0327695	0.0174874	0.0265356	0.0317464	0.0566166	0.0382995	0.368068
XLOC_017044	Mios	TSS19140	chr6:8209226-8236273	12.746	13.5286	14.915	13.7299	11.3967	11.1922	14.842	12.477	13.1582	12.0557	14.0557	13.0899	0.368134
XLOC_008142	Dexi	TSS9100	chr16:10530206-10543054	15.6107	15.3823	12.8661	14.6197	16.7925	16.693	14.4608	15.9821	14.7284	17.2781	15.7595	15.922	0.36815
XLOC_023590	Uxt	TSS26410	chrX:20951664-20987349	14.6309	21.1327	19.9928	18.5855	19.9077	19.0659	17.1225	18.6987	14.2864	23.0714	20.6815	19.3464	0.368164
XLOC_000255	Cops7b	TSS295	chr1:86587099-86606500	19.2873	22.2777	22.6229	21.396	21.9228	22.696	22.2118	22.2769	19.515	21.1786	22.1697	20.9544	0.368218
XLOC_001264	H3f3a	TSS1413	chr1:180802567-180813603	420.031	463.262	516.885	466.726	515.18	469.131	498.521	494.277	458.641	538.957	497.863	498.487	0.368237
XLOC_015973	Gm8013	TSS17956	chr5:96921271-96934867	0.0976472	0	0.0962802	0.0646425	0.105865	0.131657	0.0921952	0.109906	0.0764872	0.316216	0.153621	0.182108	0.368283
XLOC_005265	Rnf182	TSS5878	chr13:43615796-43670944	1.13921	0.877188	0.850815	0.955738	0.682661	0.800788	0.804158	0.762536	1.1695	1.08308	0.842512	1.0317	0.368302
XLOC_003394	Camk2b	TSS3801	chr11:5969665-6065748	2.36455	2.09606	1.7842	2.0816	2.26969	2.20602	2.25503	2.24358	2.11924	1.74968	1.89574	1.92155	0.368329
XLOC_017727	Gcc1	TSS19897	chr6:28416602-28421724	6.24445	5.4654	6.34203	6.01729	5.95778	6.05558	6.49302	6.16879	6.19365	5.67804	6.44419	6.10529	0.368376
XLOC_014776	Arhgef19	TSS16600	chr4:141242883-141257562	8.7231	7.75559	5.86791	7.44887	8.24448	8.41687	6.49729	7.71955	9.06146	7.67481	8.32307	8.35311	0.368386
XLOC_001185	Rgs4	TSS1329	chr1:169741476-169747642	0.404281	0.340257	0.36048	0.368339	0.458336	1.43469	0.36673	0.753252	0.471891	0.308821	0.462844	0.414519	0.368408
XLOC_018732	Tsks	TSS21028	chr7:44943239-44958037	0.0309963	0.0191362	0.0211206	0.023751	0	0.0200832	0.0198237	0.0133023	0.0474747	0.0280543	0.0167597	0.0307629	0.368691
XLOC_011990	Pfdn4	TSS13460,TSS13461	chr2:170482964-170519070	33.6314	46.1727	46.6529	42.1523	45.1697	40.1072	41.195	42.1573	33.0988	79.3152	50.5343	54.3161	0.368708
XLOC_007672	Kansl2	TSS8577	chr15:98517657-98534269	17.5991	15.9434	16.2987	16.6137	16.7004	16.2291	16.359	16.4295	17.4545	16.5519	16.5885	16.865	0.36873
XLOC_016195	Cldn3	TSS18203	chr5:134986213-135001350	20.6918	27.733	16.6225	21.6824	34.4329	39.9158	24.9009	33.0832	34.4814	21.2062	38.6702	31.4526	0.368836
XLOC_004695	Kif26a	TSS5249	chr12:112146207-112181747	8.14159	5.47765	4.8115	6.14358	4.40875	4.76562	5.04709	4.74049	7.94309	6.92495	5.22127	6.69644	0.368866
XLOC_000837	Plekhm3	TSS943	chr1:64789120-64956824	2.47863	1.98493	1.81177	2.09178	1.93876	1.92432	2.01566	1.95958	2.49325	2.14527	1.8128	2.15044	0.368928
XLOC_000569	Pyhin1	TSS644	chr1:173630858-173647928	0.0892519	0.0487787	0.0587254	0.0655853	0.144126	0.106156	0.0810693	0.11045	0.103831	0.139385	0.0539732	0.0990631	0.369005
XLOC_009730	Mep1b	TSS10872	chr18:21072343-21100199	7.96823	9.1644	12.0228	9.71848	7.204	6.57028	4.27928	6.01785	5.02691	10.6527	4.73731	6.80564	0.36908
XLOC_009398	Tnf	TSS10498	chr17:35199366-35202007	0.0546053	0.0605966	0.0822646	0.0658222	0.0998018	0.171256	0.0542662	0.108441	0.0763084	0.101802	0.0715723	0.0832276	0.369087
XLOC_011912	Arhgap40	TSS13369	chr2:158512795-158550628	0.048671	0	0.0332442	0.0273051	0.0573293	0.0155685	0.0386708	0.0371895	0.0626202	0.0515357	0.0265487	0.0469015	0.369204
XLOC_001028	Il19	TSS1154	chr1:130932655-130939241	0.0346783	0.0598405	0.0531153	0.0492114	0.0378529	0.0473781	0.0330301	0.0394204	0.0273105	0.0487203	0.0565536	0.0441948	0.369248
XLOC_014464	Alg6	TSS16242	chr4:99715629-99763460	11.7583	11.8654	15.2284	12.9507	11.4523	11.2714	14.0182	12.2473	11.7165	11.6143	12.1743	11.835	0.369466
XLOC_008141	Tvp23a	TSS9099	chr16:10411937-10447350	5.54173	5.93423	5.90131	5.79242	6.51067	6.96286	6.40206	6.6252	5.69234	6.24564	5.8258	5.92126	0.369742
XLOC_023397	Gprasp2	TSS26177	chrX:135839033-135844730	8.64687	9.36759	10.7332	9.58255	9.29491	8.55558	9.86933	9.23994	8.79532	9.04318	9.35306	9.06385	0.369757
XLOC_022281	Clasp2	TSS24926,TSS24927,TSS24928	chr9:113741472-113919697	11.1732	11.0567	11.45	11.2266	10.5422	10.3748	11.9785	10.9652	11.3241	8.56158	11.0268	10.3042	0.369778
XLOC_008278	Pigx	TSS9253	chr16:32084415-32099727	36.1678	50.2311	45.7729	44.0573	53.2615	47.7093	45.4127	48.7945	37.4133	49.9634	55.4734	47.6167	0.369864
XLOC_014981	Aqp7	TSS16834	chr4:41033073-41048136	0.386471	0.427112	0.481707	0.431763	0.343392	0.472759	0.311983	0.376045	0.278447	0.481504	0.252379	0.337443	0.369887
XLOC_003253	Sstr2	TSS3631	chr11:113619480-113625895	0.0844051	0.148634	0.10882	0.113953	0.121613	0.167395	0.103343	0.130784	0.11202	0.0897425	0.0196259	0.0737961	0.369938
XLOC_001461	Hace1	TSS1636	chr10:45577828-45712345	9.68628	9.56423	10.9946	10.0817	9.14355	8.08266	10.584	9.27007	9.08418	9.87093	9.38531	9.44681	0.369957
XLOC_007267	Pcbp2	TSS8108	chr15:102470631-102517004	209.394	197.559	168.975	191.976	186.458	177.007	193.137	185.534	225.059	189.601	205.273	206.644	0.369993
XLOC_015113	Wdr31	TSS16980	chr4:62452631-62470895	3.52363	3.27773	3.66256	3.48797	2.89275	2.87653	3.43116	3.06681	3.39998	3.31325	2.81193	3.17505	0.369998
XLOC_004366	Agmo	TSS4877	chr12:37241638-37581932	0.0940595	0.0884111	0.115327	0.0992659	0.0712375	0.247182	0.0897439	0.136054	0.0541354	0.107024	0.0560865	0.0724153	0.370025
XLOC_003414	Sun3	TSS3821,TSS3822	chr11:9016053-9069354	0.126547	0.111132	0.162598	0.133426	0.113951	0.0726267	0.0830139	0.0898639	0.0837962	0.132932	0.0521163	0.0896148	0.370027
XLOC_005723	1110007C09Rik	TSS6380	chr13:49202950-49216026	11.241	13.7637	12.0247	12.3431	13.7307	13.1118	10.4754	12.4393	10.6886	11.683	12.2911	11.5542	0.370083
XLOC_012709	Tgm7	TSS14263	chr2:121093588-121109791	0.225313	0.19221	0.142992	0.186838	0.208706	0.186354	0.198317	0.197792	0.246782	0.362922	0.138593	0.249432	0.370088
XLOC_014044	Gstm1	TSS15764	chr3:108012249-108017973	23.9242	30.8428	25.3847	26.7172	31.3446	37.3321	21.9564	30.211	21.773	23.9602	26.464	24.0657	0.370133
XLOC_022289	Osbpl10	TSS24937	chr9:115067278-115232223	5.25229	3.15088	3.22708	3.87675	3.87795	3.85058	3.5297	3.75274	5.01102	4.5997	3.70358	4.4381	0.370334
XLOC_019900	A330076H08Rik,Mir344g	TSS22325	chr7:61943900-61982359	0.751208	0.361129	0.890077	0.667471	0.442271	0.276533	0.769794	0.496199	0.695156	0.354851	0.230512	0.42684	0.370387
XLOC_000304	Capn10	TSS355	chr1:92933542-92950590	13.3529	12.5678	11.9368	12.6192	13.9165	14.486	12.308	13.5702	13.1722	15.1439	12.4027	13.5729	0.370466
XLOC_000223	Sgpp2	TSS261	chr1:78310345-78488897	17.7586	15.9678	13.8762	15.8675	16.8401	16.4284	14.7904	16.0196	19.4549	15.8372	14.1986	16.4969	0.370469
XLOC_001535	Rhobtb1	TSS1723,TSS1724,TSS1725	chr10:69208551-69291784	8.70072	7.35534	6.95919	7.67175	7.69803	8.13855	7.45213	7.7629	8.28693	8.74505	7.82347	8.28515	0.370609
XLOC_022129	Plscr2	TSS24759	chr9:92275601-92297752	9.56491	10.6389	12.7436	10.9825	8.86205	9.09063	5.93014	7.96094	5.67178	12.4638	6.9247	8.35343	0.370617
XLOC_014288	Il11ra1	TSS16040,TSS16041	chr4:41760442-41774176	34.2255	37.8336	36.3942	36.1511	38.5217	40.5573	35.9037	38.3276	32.1595	43.1916	41.4181	38.9231	0.370744
XLOC_011884	Procr	TSS13338	chr2:155751216-155755478	5.6251	4.95682	5.09225	5.22472	5.59203	6.94397	5.30803	5.94801	5.55819	6.63303	5.32935	5.84019	0.370789
XLOC_023492	Eif1ax	TSS26292	chrX:159372194-159385699	121.28	156.33	173.127	150.246	166.558	149.737	158.901	158.399	125.36	146.432	162.526	144.773	0.37082
XLOC_011720	Sirpa	TSS13162,TSS13163	chr2:129592838-129632228	20.1103	18.3851	14.0096	17.5017	19.111	19.3597	14.4583	17.643	19.9227	18.9561	17.6893	18.856	0.370831
XLOC_009857	Prr16	TSS11046	chr18:51117897-51304641	0.9651	1.14352	1.12064	1.07642	0.99064	1.08895	1.45369	1.17776	1.13471	1.51198	1.03444	1.22704	0.370873
XLOC_016665	Wdfy3	TSS18735	chr5:101832952-102069921	18.5121	9.80066	9.63082	12.6479	9.43965	10.0654	10.7019	10.069	18.3168	13.5802	10.2196	14.0389	0.370959
XLOC_006495	Polr3a	TSS7225	chr14:24448693-24487046	6.48857	6.71772	7.37626	6.86085	6.78161	6.5154	7.30649	6.86783	6.90166	4.79604	6.57031	6.08934	0.370974
XLOC_000559	Igsf9	TSS632,TSS633	chr1:172482212-172498877	20.8573	19.0991	15.1092	18.3552	18.749	18.3161	17.1482	18.0711	22.6614	18.1805	19.0418	19.9612	0.371092
XLOC_009152	LOC106740	TSS10224	chr17:14943183-14961260	10.3199	7.42712	10.115	9.28734	10.8087	9.67611	10.258	10.2476	9.81523	7.68367	8.53344	8.67745	0.371148
XLOC_008703	Crebrf	TSS9723	chr17:26715649-26776626	4.1454	3.85291	5.02982	4.34271	3.33951	3.42896	4.49166	3.75338	3.80186	4.02286	3.78833	3.87102	0.371206
XLOC_017077	Arf5	TSS19179	chr6:28423639-28426499	135.074	159.012	142.599	145.562	166.264	163.305	144.611	158.06	142.193	155.626	171.705	156.508	0.371255
XLOC_009541	Efhb	TSS10663	chr17:53398888-53463321	0.136448	0.112556	0.135969	0.128324	0.0777311	0.10402	0.135777	0.105843	0.154381	0.10376	0.203106	0.153749	0.371309
XLOC_022011	Uchl4	TSS24632	chr9:64185792-64253605	0.309747	0.366669	0.552367	0.409594	0.510087	0.530345	0.48224	0.507557	0.347754	0.612287	0.539725	0.499922	0.371331
XLOC_007822	Snai2	TSS8753	chr16:14705858-14709382	32.7677	28.3152	34.4884	31.8571	32.7197	35.8561	34.3191	34.2983	36.152	38.7227	32.7601	35.8783	0.371377
XLOC_010989	Gpam	TSS12316	chr19:55069733-55099447	13.521	9.94239	10.7999	11.4211	9.34168	10.2177	11.9755	10.5116	14.4717	12.6092	10.3107	12.4639	0.371377
XLOC_003476	Ranbp17	TSS3891	chr11:33211793-33513746	2.51041	2.89734	3.09217	2.83331	2.53638	2.56489	3.12461	2.74196	2.66533	2.12216	2.79162	2.52637	0.371384
XLOC_013876	Il6ra	TSS15584	chr3:89869323-89913162	0.466708	0.350458	0.357373	0.391513	0.294871	0.277737	0.385758	0.319455	0.560039	0.450231	0.318821	0.44303	0.371422
XLOC_020542	Cln8	TSS23043	chr8:14888535-14901719	6.33473	6.10323	5.90236	6.11344	5.82436	6.08445	6.01008	5.97296	6.4256	7.95025	5.97956	6.78514	0.371422
XLOC_005355	Ercc6l2	TSS5983	chr13:63815319-63900301	11.8589	11.4674	14.7967	12.7077	10.815	9.93939	13.5051	11.4198	12.1602	10.8075	11.8259	11.5979	0.371428
XLOC_018757	Rasip1	TSS21059	chr7:45627536-45639092	24.698	20.5759	16.8774	20.7171	20.9039	22.5317	17.5938	20.3431	26.3802	19.7094	21.5362	22.5419	0.371432
XLOC_002651	Col23a1	TSS2964	chr11:51289919-51583925	11.6481	8.62219	9.06515	9.77848	9.90804	9.94381	9.81323	9.88836	12.5815	15.9823	8.8509	12.4716	0.371535
XLOC_012253	Mvb12b	TSS13761	chr2:33729955-33887946	17.9441	16.0937	10.3416	14.7931	14.0406	15.1371	13.3046	14.1608	18.8906	15.7424	15.9595	16.8642	0.371549
XLOC_010123	Ticam2	TSS11351	chr18:46558230-46574533	0.687288	0.687189	0.90542	0.759966	0.749467	0.68147	0.832895	0.754611	0.686933	0.663343	0.644963	0.66508	0.371632
XLOC_009063	Ttc39d	TSS10130	chr17:80215913-80217936	0.0160895	0.0279296	0.0166047	0.0202079	0.0258382	0.0505744	0.0842381	0.0535502	0.01911	0.0305921	0.0793278	0.04301	0.371633
XLOC_006099	Wnt5a	TSS6791,TSS6792	chr14:28505472-28525515	19.1594	12.9887	15.5628	15.9036	13.6393	13.3769	15.4727	14.163	20.9059	23.4827	14.9216	19.7701	0.371638
XLOC_020697	Hmgb2	TSS23208	chr8:57511842-57515999	166.472	208.025	216.687	197.061	194.623	183.453	207.89	195.322	172.339	264.478	216.141	217.653	0.371645
XLOC_005173	Hist1h1d	TSS5768	chr13:23555031-23555807	1.38878	6.19401	0.8393	2.80736	3.08961	1.16508	1.03124	1.76198	0.836628	0.499527	0.860011	0.732055	0.371719
XLOC_021454	Ces1f	TSS24043	chr8:93256235-93279736	0.0541921	0.0822002	0.0638635	0.0667519	0.0517689	0.0715192	0.00735902	0.043549	0.0182282	0.0791411	0.0636203	0.0536632	0.371918
XLOC_020427	Lmntd2	TSS22911	chr7:141194129-141214080	1.70516	1.93905	2.05065	1.89829	1.95414	2.28866	1.39304	1.87861	1.82058	1.1124	1.8199	1.58429	0.371979
XLOC_004218	Cant1	TSS4713,TSS4714	chr11:118406288-118419118	25.4056	24.0655	18.3667	22.6126	24.138	23.8421	20.2072	22.7291	25.7124	24.114	22.2621	24.0295	0.371983
XLOC_003541	Jade2	TSS3966	chr11:51813455-51857481	0.981208	0.821612	0.795054	0.865958	0.650499	0.62821	0.67085	0.649853	0.764725	0.874726	0.69071	0.77672	0.371989
XLOC_015848	0610040J01Rik	TSS17819	chr5:63812494-63899619	16.3621	16.8188	16.0327	16.4045	18.4257	18.2317	14.8617	17.173	16.7668	19.5406	15.9027	17.4034	0.371992
XLOC_005802	Tpbpa	TSS6469	chr13:60938691-60941935	0.159189	0	0.013717	0.0576353	0.0420577	0	0.0378755	0.0266444	0.010592	0	0	0.00353067	0.372024
XLOC_001166	Tbx19	TSS1309	chr1:165137852-165160773	0.0276914	0	0.0284007	0.0186974	0.0382685	0.0253008	0.0131276	0.0255656	0.021425	0.0127833	0.0781084	0.0374389	0.372198
XLOC_014349	Tmeff1	TSS16112	chr4:48585192-48663131	40.2152	39.1023	42.4178	40.5784	40.3956	36.5689	45.2764	40.747	44.4864	51.595	40.2092	45.4302	0.372223
XLOC_013969	Nudt17	TSS15680	chr3:96696374-96708560	1.32318	1.78984	1.6609	1.59131	2.59512	2.01139	2.09587	2.23413	1.55	1.67808	2.05461	1.7609	0.372241
XLOC_012563	Ptpmt1	TSS14098	chr2:90910712-90918050	21.8532	26.4223	26.1001	24.7919	26.3703	24.8603	23.32	24.8502	21.026	28.6089	28.051	25.8953	0.372329
XLOC_007933	Osbpl11	TSS8881	chr16:33185070-33243312	12.5127	11.2474	10.8572	11.5391	11.78	11.5138	11.9474	11.7471	13.6431	11.275	10.9311	11.9497	0.372335
XLOC_008619	Zfp948	TSS9634	chr17:21567045-21588682	10.5917	11.8132	14.6012	12.3354	11.9293	10.5749	12.0058	11.5033	8.96008	12.6196	11.7461	11.1086	0.372439
XLOC_018384	Rnf225	TSS20647	chr7:12927415-12931072	0.475461	0.403233	0.618251	0.498982	0.492017	0.545625	0.452391	0.496678	0.499907	0.331403	0.564681	0.46533	0.372469
XLOC_013223	Smc4	TSS14845	chr3:69004971-69034623	65.9637	66.1704	82.0821	71.4054	63.0726	55.2713	76.9617	65.1019	67.5008	63.0141	69.4198	66.6449	0.372493
XLOC_004261	Csnk1d	TSS4760	chr11:120961740-120991333	87.456	74.6548	62.9904	75.0337	75.9087	83.2896	71.2868	76.8284	87.8015	75.4304	75.5636	79.5985	0.372599
XLOC_023537	Usp27x	TSS26350	chrX:7372590-7375830	2.96369	2.47122	2.60186	2.67892	2.1463	2.12559	2.5827	2.28486	2.63887	2.5632	2.41623	2.53943	0.372885
XLOC_017431	Cntn6	TSS19568	chr6:104493043-104863405	1.79836	2.04619	2.33715	2.06057	1.87388	1.81611	2.08258	1.92419	2.0057	2.66022	2.22939	2.29844	0.372892
XLOC_019182	Rnf40	TSS21531	chr7:127588697-127603605	24.1911	21.6508	17.0466	20.9628	23.1682	22.7658	19.9011	21.945	25.8828	20.7671	21.4667	22.7055	0.37306
XLOC_008371	Tmem45a2	TSS9351	chr16:57036966-57071346	0.0173621	0.0293184	0.0298182	0.0254996	0.0118301	0.0351497	0.027436	0.0248053	0.0230192	0.00556048	0.0188546	0.0158114	0.37317
XLOC_011566	Abtb2	TSS12971	chr2:103566309-103718423	4.66983	3.92875	2.28551	3.62803	3.86808	4.00568	3.20887	3.69421	4.50572	4.24404	3.24237	3.99738	0.373274
XLOC_004057	Ptges3l	TSS4538	chr11:101418813-101435665	2.70195	3.31247	3.60437	3.20626	3.25933	3.9246	3.6822	3.62204	2.60295	2.53612	3.62972	2.92293	0.373285
XLOC_012581	Prdm11	TSS14122	chr2:92974905-93046144	4.4406	2.29596	2.63337	3.12331	1.56877	1.47584	3.26065	2.10175	4.98103	4.22774	2.35882	3.85586	0.373315
XLOC_020318	Mvp	TSS22788	chr7:126986859-127014594	5.92301	5.88893	5.60544	5.80579	6.63301	8.05856	5.57476	6.75544	6.41041	5.65165	6.39377	6.15194	0.373332
XLOC_006377	Kbtbd6	TSS7097	chr14:79451834-79454816	1.76727	1.96061	1.90902	1.87897	1.91502	1.65929	1.91802	1.83078	1.63811	1.97958	1.87191	1.82987	0.373378
XLOC_007264	Sp1	TSS8105	chr15:102406315-102436404	34.9523	31.1602	34.4675	33.5267	29.0722	27.9743	35.723	30.9232	35.5963	29.9171	31.7191	32.4108	0.373409
XLOC_007523	Slc16a8	TSS8403	chr15:79251015-79254748	0.0156134	0.0283998	0.0315764	0.0251965	0.0179435	0.0293608	0.0441302	0.0304782	0.0471201	0.0415514	0.0247101	0.0377939	0.373462
XLOC_016250	A430033K04Rik	TSS18267	chr5:138622858-138648905	5.3365	6.08434	7.56106	6.3273	5.55253	5.19208	7.03452	5.92638	5.43065	5.86337	6.37966	5.89123	0.37349
XLOC_016116	Gm15800	TSS18115	chr5:121220218-121368577	6.61336	4.35982	3.47635	4.81651	3.9747	4.01909	4.08123	4.02501	6.63268	4.38515	3.98862	5.00215	0.373537
XLOC_017847	Hoxa5	TSS20027	chr6:52165673-52213597	19.4457	16.5647	17.6132	17.8745	18.1124	17.5085	17.4985	17.7065	19.4698	13.5692	17.3186	16.7859	0.373556
XLOC_010691	Mus81	TSS11981	chr19:5482839-5488336	11.029	11.2664	11.2095	11.1683	12.9072	12.5144	10.6087	12.0101	10.6296	10.8469	11.3749	10.9505	0.37365
XLOC_009082	Epas1	TSS10152	chr17:86753863-86833410	12.7107	10.3852	8.44942	10.5151	8.71112	11.0647	8.1462	9.30734	13.3377	10.0848	9.40275	10.9417	0.373713
XLOC_020789	Isx	TSS23311	chr8:74873173-74893506	0.00891053	0.0155151	0.00915158	0.0111924	0	0.0163294	0.0422628	0.0195307	0	0.032996	0.043344	0.0254467	0.373724
XLOC_011044	Sfmbt2	TSS12378,TSS12379	chr2:10370450-10595253	0.967779	0.919054	1.11472	1.00052	0.840836	0.843656	1.15092	0.945137	1.04764	0.673607	0.945547	0.888931	0.373734
XLOC_013589	Ccbl2	TSS15262	chr3:142701047-142744911	7.85227	11.6946	10.9436	10.1635	10.418	8.76576	10.4387	9.87415	7.70471	9.31097	10.8838	9.29983	0.373819
XLOC_003539	0610009B22Rik	TSS3964	chr11:51685384-51688634	32.0799	39.9269	40.2249	37.4106	46.5413	36.2112	38.2889	40.3471	30.5368	47.1017	43.1694	40.2693	0.373828
XLOC_009640	Prkd3	TSS10777,TSS10778	chr17:78949404-79020816	31.7601	32.0487	38.5366	34.1151	28.5063	28.0579	36.9433	31.1692	33.3777	28.9575	31.1938	31.1763	0.373867
XLOC_018391	Pla2g4c	TSS20656,TSS20657	chr7:13325666-13360668	0.681858	0.593721	1.31679	0.864123	1.1946	0.880846	1.05621	1.04389	0.763375	0.419865	0.508902	0.564047	0.374097
XLOC_011523	C1qtnf4	TSS12919	chr2:90885785-90890526	4.2963	4.33177	5.39106	4.67304	6.67518	5.63741	4.71436	5.67565	4.26509	4.44216	6.23349	4.98025	0.374161
XLOC_002500	Ccm2	TSS2795,TSS2796	chr11:6546886-6596761	27.8186	28.4776	25.13	27.1421	30.5659	28.6132	27.3781	28.8524	26.9111	30.4802	27.7038	28.365	0.374232
XLOC_014927	Fam92a	TSS16775	chr4:12153721-12172015	35.1969	46.2242	46.3542	42.5918	46.3353	43.3905	43.7299	44.4852	35.2095	58.1319	47.3868	46.9094	0.374321
XLOC_023355	Gm6377	TSS26132	chrX:109196755-109200445	0.0522736	0.0546578	0.0674042	0.0581119	0.0520457	0.066836	0.0432863	0.054056	0.0525608	0.0512541	0.0322388	0.0453512	0.374427
XLOC_013209	Gmps	TSS14825	chr3:63976142-64019078	27.6521	34.6905	37.5012	33.2813	28.9918	27.7286	36.2529	30.9911	29.4505	29.1072	33.7306	30.7628	0.374434
XLOC_023854	Ercc6l	TSS26701	chrX:102142819-102157091	10.5493	13.5395	14.732	12.9403	11.6784	10.0016	14.2856	11.9885	11.2782	9.93384	13.3518	11.5213	0.374457
XLOC_008272	Ppp1r2	TSS9247	chr16:30920553-31275697	24.2578	20.3082	21.3421	21.9694	20.167	21.1748	21.7576	21.0331	25.6444	31.2266	20.9669	25.946	0.374558
XLOC_023173	3830403N18Rik	TSS25918	chrX:56136571-56153496	0.0746157	0.0525086	0.154819	0.0939811	0.115636	0.0969158	0.114292	0.108948	0.0363237	0.0716165	0	0.0359801	0.374563
XLOC_016316	Rasl11a	TSS18341	chr5:146845070-146847726	26.3645	23.2406	23.7939	24.4663	25.6486	28.9871	19.4588	24.6982	19.4174	24.2736	21.7991	21.83	0.374601
XLOC_019278	B4galnt4	TSS21631	chr7:141061273-141072119	13.8257	13.6104	10.0763	12.5041	12.7133	11.045	11.7842	11.8475	14.5459	13.3031	14.048	13.9657	0.374665
XLOC_004112	Ccdc47	TSS4597	chr11:106199355-106216367	32.3302	33.6462	44.3477	36.7747	31.5246	31.0447	37.9179	33.4957	31.3897	33.6627	33.7694	32.9406	0.374686
XLOC_008986	4932415M13Rik	TSS10043	chr17:53716508-53733843	0.00491054	0	0.02022	0.00837685	0	0	0	0	0.0038457	0	0.00798547	0.00394372	0.374763
XLOC_022388	Fat3	TSS25042	chr9:15910192-16378231	3.05418	2.01169	2.18468	2.41685	1.79392	1.77295	2.70426	2.09038	3.25678	2.90747	2.08654	2.75026	0.374765
XLOC_002404	Esyt1	TSS2688	chr10:128510249-128525859	12.8689	11.3629	8.81862	11.0168	11.709	14.2823	10.2621	12.0845	12.6611	11.8435	11.436	11.9802	0.374861
XLOC_009688	Mtpap	TSS10827	chr18:4375591-4397330	17.4537	20.8157	24.0984	20.7893	21.0787	20.0438	20.7402	20.6209	18.8697	15.0005	21.3801	18.4168	0.374869
XLOC_016403	Abcf2	TSS18437	chr5:24565340-24577467	48.0714	58.2253	56.9932	54.43	59.749	53.5127	57.1797	56.8138	48.8696	46.0718	54.9834	49.9749	0.374911
XLOC_019832	Abcc8	TSS22251	chr7:46104522-46180033	0.60456	0.460187	0.363908	0.476218	0.518342	0.517774	0.356287	0.464134	0.505515	0.288891	0.413454	0.40262	0.37505
XLOC_000883	Atg9a	TSS991	chr1:75180860-75192010	15.2407	13.5389	10.8216	13.2004	12.7204	14.3649	11.3667	12.8173	14.7453	14.5794	12.3374	13.8874	0.375116
XLOC_012735	Shc4	TSS14289	chr2:125627446-125724148	0.606857	0.483002	0.570633	0.553497	0.511354	0.6698	0.768402	0.649852	0.667257	0.663924	0.538622	0.623268	0.375169
XLOC_002981	Unc45b	TSS3327	chr11:82911252-82964850	1.54997	1.10567	1.14879	1.26814	1.08263	1.0899	1.9626	1.37838	1.59509	0.91077	1.06302	1.18963	0.375212
XLOC_016837	Rilpl1	TSS18921	chr5:124493079-124531391	12.8157	13.2	11.7727	12.5961	14.4806	12.9266	12.552	13.3197	13.1395	13.0529	13.4258	13.2061	0.375232
XLOC_020837	Gadd45gip1	TSS23361	chr8:84832281-84840665	24.562	26.3397	26.4247	25.7755	31.495	27.9847	25.9074	28.4624	25.0886	26.2215	30.9776	27.4292	0.375235
XLOC_006539	A630023A22Rik	TSS7275	chr14:34051129-34102754	0.0642462	0	0.0262558	0.0301673	0	0.0117866	0	0.00392887	0	0	0.0207276	0.0069092	0.375279
XLOC_013554	Ints12	TSS15223	chr3:133091952-133110985	11.7026	14.8227	15.9773	14.1675	14.2038	12.7451	14.8377	13.9289	12.0467	12.086	15.2959	13.1429	0.375336
XLOC_016952	Radil	TSS19044	chr5:142484838-142551098	0.751526	0.658274	0.68496	0.698253	0.671901	0.657806	0.693844	0.674517	0.810157	0.778509	0.654499	0.747722	0.375466
XLOC_009882	Slc27a6	TSS11073	chr18:58556239-58612869	7.10141	7.40409	6.72004	7.07518	6.2275	6.77458	7.45676	6.81961	6.78112	6.22494	6.88567	6.63058	0.375471
XLOC_004726	Rab10	TSS5280	chr12:3235790-3309969	61.2453	52.0644	55.3825	56.2307	54.0125	53.1801	57.02	54.7375	63.6055	63.2385	54.2605	60.3682	0.375525
XLOC_009994	Epc1,Mir1893	TSS11202,TSS11203,TSS11204	chr18:6435950-6516108	20.2172	19.5165	21.3265	20.3534	19.5081	18.92	20.2705	19.5662	20.7827	18.455	18.5305	19.2561	0.375553
XLOC_004598	Ccnk	TSS5139	chr12:108179737-108203359	20.445	18.8371	15.7961	18.3594	17.2442	15.7629	17.9248	16.9773	21.3525	18.4078	20.1522	19.9708	0.375636
XLOC_003201	Hexim1	TSS3570	chr11:103116324-103119724	26.4173	26.7267	27.5423	26.8954	27.4499	27.9806	27.8284	27.753	26.5764	26.6419	27.9557	27.058	0.375672
XLOC_013781	Trim59	TSS15472	chr3:69035293-69044742	44.1705	41.5917	45.4503	43.7375	43.5826	39.3583	48.8668	43.9359	47.3316	55.7602	43.907	48.9996	0.375681
XLOC_015007	Pigo	TSS16863	chr4:43017625-43025814	11.3547	9.32493	9.09282	9.92415	10.0146	11.0035	8.28753	9.76854	11.4799	8.72957	8.85769	9.68905	0.375689
XLOC_012665	Aqr	TSS14215	chr2:114101160-114175339	22.9899	27.3906	29.4994	26.6266	25.5516	24.1722	29.7592	26.4943	25.1227	16.4464	25.5066	22.3586	0.375813
XLOC_012053	Col9a3	TSS13532	chr2:180598221-180642691	2.18462	2.35824	1.92354	2.15547	2.78688	2.31197	2.28967	2.46284	2.79931	2.03784	3.1903	2.67582	0.375857
XLOC_018358	Peg3os	TSS20621	chr7:6705959-6730419	0.0442393	0.0367363	0.0671589	0.0493782	0.0223969	0	0.0628113	0.0284027	0.0524155	0.020998	0.0354504	0.036288	0.375943
XLOC_017100	Ssmem1	TSS19206,TSS19207	chr6:30509848-30520253	0.11742	0.114138	0.159103	0.13022	0.191825	0.133218	0.173181	0.166075	0.110153	0.170575	0.173329	0.151352	0.375976
XLOC_009081	Prkce	TSS10151	chr17:86167784-86657919	6.8398	4.71681	4.37524	5.31062	4.30582	4.44391	5.13227	4.62733	6.62143	6.26415	4.79515	5.89358	0.375989
XLOC_020491	C330021F23Rik	TSS22984	chr8:3567997-3584776	1.26028	1.33953	1.00433	1.20138	1.60995	1.33875	1.32428	1.42433	1.23413	1.44651	1.9188	1.53315	0.376126
XLOC_015230	Btf3l4	TSS17111	chr4:108814294-108833584	15.2058	18.5823	19.7854	17.8578	17.7237	16.5742	18.8891	17.729	16.5471	18.8015	19.6965	18.3484	0.376189
XLOC_013390	Mcl1	TSS15036	chr3:95658720-95663178	66.5092	68.3778	66.6621	67.183	66.7058	66.2375	69.6305	67.5246	70.5659	66.6095	71.2953	69.4902	0.376282
XLOC_023470	Smc1a	TSS26268	chrX:152016427-152061973	54.6539	66.1339	71.4244	64.0707	59.5679	53.3559	69.9631	60.9623	57.1673	42.3023	66.2629	55.2442	0.376337
XLOC_010202	Me2	TSS11438	chr18:73770039-73815392	25.3542	30.5548	30.5637	28.8242	27.1599	25.4536	30.407	27.6735	25.8559	25.2857	29.4994	26.8803	0.376364
XLOC_002979	Lig3	TSS3325	chr11:82781108-82871210	17.1475	18.1144	18.6496	17.9705	17.744	17.3408	19.1433	18.076	17.9035	14.7434	17.2307	16.6259	0.376407
XLOC_001013	2900009J06Rik	TSS1136	chr1:127729412-127774054	1.80151	2.31838	2.62929	2.24973	3.02418	2.24212	2.45587	2.57406	2.17374	2.71176	2.47254	2.45268	0.37651
XLOC_018877	Mex3b	TSS21193	chr7:82867332-82871576	19.207	15.4227	16.9795	17.2031	16.0001	16.5542	19.27	17.2748	19.3877	19.6753	17.1462	18.7364	0.376526
XLOC_000471	Tor1aip2	TSS537,TSS538,TSS539	chr1:156004598-156068859	63.578	76.6698	78.6881	72.9786	71.8451	66.3533	75.2674	71.1553	64.9166	70.4484	76.1882	70.5177	0.376585
XLOC_008831	Abhd16a	TSS9865	chr17:35089290-35102987	28.5522	27.2403	24.3506	26.7144	29.4854	32.4241	25.2901	29.0665	27.3052	30.8839	27.003	28.3974	0.37661
XLOC_011643	Vps18	TSS13069	chr2:119288741-119298453	8.68348	8.65321	6.77756	8.03808	8.9615	9.4016	7.74619	8.7031	9.44864	8.24186	8.85085	8.84712	0.376634
XLOC_020856	Orc6	TSS23382	chr8:85299631-85308279	41.9128	53.788	55.5032	50.4013	50.8977	48.6038	53.1558	50.8858	41.5555	56.5515	56.1975	51.4348	0.376649
XLOC_023099	Dock11	TSS25838	chrX:35888831-36076562	9.0711	9.74423	11.3331	10.0495	7.67773	7.04492	11.4367	8.71978	9.76318	8.27293	9.31095	9.11569	0.376678
XLOC_009864	Snx2	TSS11054	chr18:53176364-53220860	52.3425	60.1823	65.0249	59.1832	58.0218	56.4899	59.4456	57.9858	52.781	59.2464	60.2891	57.4388	0.376682
XLOC_020727	Lpar2	TSS23243	chr8:69822564-69831102	5.48621	5.29032	4.2858	5.02078	4.76127	4.96211	5.01765	4.91368	5.30725	5.62298	5.17491	5.36838	0.376759
XLOC_005620	Hist1h2bf	TSS6263	chr13:23573759-23574190	0.719498	0.783206	0.941737	0.814814	0.936748	0.489048	1.09068	0.838825	0.774947	0.639426	0	0.471458	0.376785
XLOC_016399	Tmub1	TSS18433	chr5:24445462-24447846	10.3661	9.58919	8.47529	9.47686	12.7208	12.8931	9.33394	11.6493	9.42955	11.7167	10.9445	10.6969	0.376863
XLOC_014640	Clspn	TSS16443	chr4:126556979-126593903	11.6232	11.4819	11.4328	11.5126	10.629	10.9513	12.8333	11.4712	11.8059	8.75182	10.9883	10.5153	0.376866
XLOC_002317	Zdhhc17	TSS2598	chr10:110941779-111010066	11.9388	11.0561	16.2266	13.0738	11.4769	10.9437	14.6046	12.3417	11.3813	11.1738	11.11	11.2217	0.376875
XLOC_021608	Sult5a1	TSS24204	chr8:123142846-123158280	3.3973	4.29122	3.24906	3.64586	3.25292	4.52889	4.02991	3.93724	3.34932	2.56629	3.15757	3.02439	0.377084
XLOC_010608	Tectb	TSS11889	chr19:55180884-55196313	0	0.0215519	0.0191431	0.013565	0	0.0223561	0.0117743	0.0113768	0.00484573	0	0.0100993	0.00498168	0.377167
XLOC_000808	4930558J18Rik	TSS906	chr1:57359221-57377544	0.950121	1.00331	1.05233	1.00192	0.733105	0.633647	0.950945	0.772566	1.01075	0.890289	0.780739	0.893926	0.377225
XLOC_016515	Dhx15	TSS18564	chr5:52150202-52190546	108.129	116.79	136.001	120.307	113.868	102.02	130.534	115.474	113.384	106.55	117.306	112.413	0.377257
XLOC_020468	Tnfrsf26	TSS22958	chr7:143607684-143627845	0.191628	0.374121	0.322851	0.2962	0.252841	0.318973	0.203952	0.258589	0.246389	0.232403	0.197127	0.225306	0.377337
XLOC_009936	Mc5r	TSS11131	chr18:68337602-68339711	0.0534188	0.12355	0.109068	0.0953456	0.0580144	0.0801826	0.118103	0.0854333	0.110312	0.0990164	0.171773	0.127034	0.377371
XLOC_016375	4921504A21Rik	TSS18406	chr5:19202367-19226555	0.689329	0.554927	0.660832	0.635029	0.431597	0.502709	0.508525	0.480944	0.531579	0.638206	0.329704	0.49983	0.377399
XLOC_007530	Ddx17	TSS8412,TSS8413,TSS8414	chr15:79516407-79546741	273.887	186.331	273.958	244.725	204.439	206.461	255.19	222.03	256.135	195.168	193.07	214.791	0.377452
XLOC_007654	Amigo2	TSS8555	chr15:97244073-97385691	8.09607	9.34348	8.72427	8.72127	9.1133	9.76685	8.92713	9.26909	8.39919	7.60341	8.16276	8.05512	0.377456
XLOC_005327	Tmed9	TSS5947	chr13:55593134-55597694	128.882	152.324	165.214	148.807	164.685	165.364	155.786	161.945	129.109	150.862	150.455	143.475	0.377459
XLOC_001756	Dusp6	TSS1979	chr10:99263230-99267489	46.5295	43.9707	44.4003	44.9668	49.3829	51.9404	47.5996	49.641	45.9715	38.4096	44.4922	42.9578	0.37747
XLOC_001471	Nepn	TSS1647	chr10:52391607-52404604	0.0250383	0.0148227	0.034579	0.0248133	0.0563612	0.0388674	0.0240237	0.0397508	0.0329808	0	0	0.0109936	0.377486
XLOC_018810	Apba2	TSS21120,TSS21121	chr7:64501705-64753876	1.31307	1.27697	0.97961	1.18988	1.44386	1.50258	1.51444	1.48696	1.55937	1.18826	1.1728	1.30681	0.377531
XLOC_013690	Dnajc19	TSS15371	chr3:34020078-34081354	32.7523	48.5962	48.9144	43.421	48.6816	44.8882	42.7113	45.427	33.0469	68.9071	50.2564	50.7368	0.377551
XLOC_007245	Nr4a1	TSS8085	chr15:101266845-101274794	5.99258	4.11172	3.85225	4.65218	4.27722	5.62313	3.94105	4.6138	5.79409	3.99472	3.91132	4.56671	0.377595
XLOC_000558	Slamf9	TSS631	chr1:172475359-172478409	0.3267	0.709623	0.549715	0.528679	0.40047	0.714859	0.410579	0.508636	0.439278	0.648888	0.829248	0.639138	0.37764
XLOC_022003	Calml4	TSS24624	chr9:62838786-62875917	34.0369	48.0918	45.2801	42.4696	43.7874	43.3645	30.3115	39.1545	31.5512	49.439	37.9891	39.6598	0.37765
XLOC_005215	Agtr1a	TSS5816	chr13:30336355-30382867	6.87859	5.26436	6.04402	6.06232	5.37983	6.60952	4.47762	5.48899	5.32574	5.9749	4.0854	5.12868	0.377682
XLOC_005732	9430083A17Rik	TSS6390	chr13:51097737-51100727	1.02015	0.788429	1.08779	0.965456	0.860111	0.823766	0.74216	0.808679	0.745282	0.849491	0.974432	0.856402	0.377697
XLOC_014075	Vcam1	TSS15800	chr3:116110019-116129688	15.0001	15.5625	18.383	16.3152	13.8604	14.2472	16.3324	14.8133	13.6157	16.299	13.389	14.4346	0.377704
XLOC_005290	Nol8	TSS5906	chr13:49653077-49679016	7.02772	8.44693	10.2883	8.58765	7.73303	6.37151	9.99995	8.03483	7.44108	7.67951	8.43013	7.85024	0.377707
XLOC_009685	Bambi	TSS10824	chr18:3507956-3516404	6.60093	8.42193	9.5706	8.19782	9.16023	8.45596	8.18191	8.59937	7.01677	9.37265	9.34795	8.57912	0.377712
XLOC_001429	Fyn	TSS1602	chr10:39369798-39565374	27.0463	24.3685	19.8085	23.7411	24.1156	25.6786	21.6652	23.8198	27.1194	24.501	22.3899	24.6701	0.377734
XLOC_008652	Caskin1	TSS9667	chr17:24488782-24527938	1.32192	0.923344	0.982712	1.07599	0.868461	0.910223	0.960875	0.913186	1.28586	0.85242	1.00157	1.04662	0.377764
XLOC_007193	Gm4371	TSS8024	chr15:96182799-96203470	0.0516084	0.0179976	0.0423575	0.0373212	0.0113163	0.0281062	0.0293742	0.0229322	0.024254	0.0288795	0.0168606	0.0233314	0.377826
XLOC_010044	Sft2d3	TSS11263	chr18:31909093-31911903	4.38389	5.55511	5.28339	5.07413	5.36883	5.0567	4.94438	5.1233	4.14575	5.38536	5.3643	4.96514	0.377848
XLOC_001721	Uhrf1bp1l	TSS1939	chr10:89744990-89819869	14.5165	10.8312	13.9244	13.0907	11.22	11.0539	13.1327	11.8022	14.4871	10.5726	10.3398	11.7998	0.377901
XLOC_000121	Hspe1	TSS142	chr1:55088147-55091317	200.499	287.669	295.156	261.108	318.215	274.984	265.927	286.375	195.129	275.868	298.022	256.34	0.37801
XLOC_009483	Enpp4	TSS10588	chr17:44096309-44105808	2.89206	2.81022	3.48366	3.06198	2.39548	2.30373	2.87165	2.52362	2.72465	2.88145	2.46382	2.68997	0.37802
XLOC_021365	B3gnt3	TSS23945	chr8:71691719-71701800	2.44077	1.96846	1.81685	2.07536	1.88638	2.19672	1.70306	1.92872	2.37266	1.99821	1.41554	1.9288	0.378039
XLOC_016752	Trpv4	TSS18826	chr5:114622153-114658421	11.5843	9.07917	8.70054	9.788	10.5982	10.3295	7.88272	9.60347	10.698	8.43396	9.00608	9.37935	0.378051
XLOC_013492	Aknad1	TSS15150	chr3:108739657-108782309	0.0057166	0.0404008	0.0354832	0.0272002	0.0128741	0.0318959	0.0490064	0.0312588	0.0090395	0.00537742	0.0285635	0.0143268	0.378119
XLOC_001822	D930020B18Rik	TSS2062	chr10:121641700-121693914	0.141518	0.0986535	0.135691	0.125287	0.123756	0.116771	0.105969	0.115499	0.122837	0.108825	0.0832426	0.104968	0.378169
XLOC_011153	Rnf208	TSS12498	chr2:25242928-25244261	6.70101	6.63553	4.56056	5.9657	6.60367	6.96151	4.72474	6.09664	6.83594	6.63823	6.27276	6.58231	0.37817
XLOC_010613	Habp2	TSS11895	chr19:56287937-56390038	10.5781	13.9031	14.085	12.8554	12.5918	13.8463	10.6726	12.3702	11.3057	10.4088	12.7463	11.4869	0.378219
XLOC_006361	Cpb2	TSS7079	chr14:75004109-75388146	6.79203	9.22612	10.3394	8.78585	8.97006	10.9962	7.11731	9.02786	6.4393	9.36794	8.03427	7.94717	0.378224
XLOC_014837	Ctnnbip1	TSS16668,TSS16669	chr4:149518240-149566437	25.4806	27.854	20.2524	24.529	25.9355	25.9214	23.5953	25.1507	26.6712	27.3288	27.2179	27.0726	0.378254
XLOC_010600	Add3	TSS11875,TSS11876,TSS11877	chr19:53140442-53247326	33.2866	31.3603	35.9269	33.5246	33.0699	34.5805	36.5059	34.7188	33.1085	31.3098	33.0321	32.4835	0.378327
XLOC_003402	Myo1g	TSS3809	chr11:6506547-6520958	0.426361	0.339007	0.432302	0.399223	0.51654	0.551872	0.4797	0.516037	0.362575	0.3629	0.379193	0.368223	0.378331
XLOC_007890	Snora81	TSS8828	chr16:23107467-23127730	3.90676	74.4744	17.2474	31.8762	16.0013	8.65664	10.5272	11.7284	0.800389	2.71069	14.7278	6.07963	0.378353
XLOC_019157	Apobr	TSS21503	chr7:126585007-126589092	0.319966	0.268751	0.290222	0.29298	0.254254	0.322184	0.345292	0.307243	0.374581	0.297464	0.275251	0.315765	0.378421
XLOC_008609	Zfp160	TSS9624	chr17:21008940-21028856	9.74519	9.67931	13.5707	10.9984	10.2298	9.33119	11.9076	10.4895	9.12768	9.95654	10.0268	9.70367	0.378449
XLOC_021465	Dok4	TSS24054	chr8:94857449-94876312	18.8588	17.8408	17.2736	17.9911	20.0493	19.8682	16.8387	18.9187	18.6687	22.6188	17.8735	19.7203	0.378499
XLOC_000724	Bag2	TSS815	chr1:33745483-33757750	25.9806	25.4578	24.2046	25.2143	26.9897	27.5602	23.2735	25.9411	25.3181	30.9663	25.4887	27.2577	0.378524
XLOC_012859	Sox12	TSS14428	chr2:152393611-152398046	44.0904	39.792	32.8774	38.9199	36.1128	34.084	37.0131	35.7366	43.3164	41.4817	42.3517	42.3833	0.37869
XLOC_019767	Siglece	TSS22178	chr7:43651069-43660161	0.212737	0.211782	0.152402	0.192307	0.25729	0.186007	0.210194	0.21783	0.143256	0.239005	0.0899387	0.1574	0.378715
XLOC_007302	Brix1	TSS8146	chr15:10474778-10485937	24.576	32.3109	32.5005	29.7958	31.0431	27.6059	30.1587	29.6026	24.5068	25.9306	32.0681	27.5018	0.378722
XLOC_001517	Hk1os	TSS1701	chr10:62268854-62379908	1.57378	1.1844	1.18076	1.31298	1.59256	1.91077	1.25319	1.58551	1.63103	0.987762	1.06924	1.22934	0.3788
XLOC_010777	Tmem132a	TSS12079	chr19:10842543-10869779	58.7159	48.4793	36.938	48.0444	49.2526	44.1634	40.5286	44.6482	58.4416	49.6218	47.4508	51.8381	0.378837
XLOC_004513	Fos	TSS5041	chr12:85473900-85477270	2.37468	0.651785	0.683391	1.23662	0.743148	1.12995	0.56277	0.811956	6.9885	0.957709	0.738773	2.89499	0.378846
XLOC_011014	Prdx3	TSS12345	chr19:60864065-60874538	62.1489	88.6367	85.4063	78.7306	84.0524	79.0891	75.5779	79.5731	62.2872	69.4796	83.7368	71.8345	0.378873
XLOC_015563	Pex14	TSS17494	chr4:148960534-149099812	23.8649	22.9228	18.3227	21.7035	24.9128	25.3161	20.263	23.4973	24.1448	23.0063	22.9925	23.3812	0.378935
XLOC_000997	Epb4.1l5	TSS1115	chr1:119545032-119649000	20.649	19.7065	21.791	20.7155	18.7792	18.5728	19.8471	19.0664	20.5332	19.6759	19.9087	20.0393	0.379001
XLOC_019791	Prr12	TSS22205	chr7:45027706-45052881	15.9114	13.7344	9.21742	12.9544	10.1782	7.84035	12.0598	10.0261	17.5672	12.8302	14.576	14.9911	0.379032
XLOC_009773	Snora74a	TSS10923	chr18:35553409-35558316	1.14701	12.7241	0.709919	4.86034	2.06265	1.33995	0.358962	1.25385	0.294634	0	0.570404	0.288346	0.379072
XLOC_012355	Tlk1	TSS13876	chr2:70712407-70825480	35.3558	29.054	29.1366	31.1821	28.3962	27.0546	30.0938	28.5149	36.2041	33.0995	28.7116	32.6717	0.379087
XLOC_019255	Cd163l1	TSS21607	chr7:140218266-140231145	0.00520369	0	0.015777	0.00699356	0.0115265	0.00474874	0	0.00542508	0.0039632	0	0	0.00132107	0.379171
XLOC_001693	1500009L16Rik	TSS1907	chr10:83722864-83762762	12.6126	16.3982	15.8167	14.9425	16.5933	15.3352	13.938	15.2888	13.4395	14.3915	13.8401	13.8904	0.379218
XLOC_008989	Zfp959	TSS10046	chr17:55892092-55898930	5.97138	6.96553	8.17039	7.03577	6.32287	6.21374	7.21482	6.58381	5.56328	7.17943	7.39308	6.71193	0.379265
XLOC_015449	Tmem50a	TSS17359	chr4:134897848-134914916	60.5831	79.0145	75.4019	71.6665	74.8414	76.3374	71.652	74.2769	59.3649	62.2425	75.3131	65.6402	0.379302
XLOC_009069	Pkdcc	TSS10136	chr17:83215282-83225069	154.81	139.341	119.046	137.732	132.983	128.476	119.348	126.936	145.332	188.51	136.287	156.71	0.379339
XLOC_014148	Pdha2	TSS15880	chr3:141210003-141212355	0	0.0129274	0.0152198	0.0093824	0	0	0.00699454	0.00233151	0.00579542	0	0	0.00193181	0.379366
XLOC_010603	Smc3	TSS11882	chr19:53600395-53645831	42.8985	45.4106	53.4611	47.2567	41.7113	37.3672	50.9076	43.3287	45.0526	40.6492	47.7402	44.4807	0.379458
XLOC_006006	3110070M22Rik	TSS6687	chr13:119487256-119610459	0.60375	0.887929	0.779055	0.756911	0.80015	0.914932	0.568786	0.761289	0.702448	0.842044	1.33297	0.959154	0.379469
XLOC_011101	Pter	TSS12438	chr2:12924040-13010864	9.89399	12.0334	14.3141	12.0805	10.2558	10.1713	8.93187	9.78632	8.83306	12.5727	9.36233	10.256	0.379501
XLOC_013987	Hsd3b1	TSS15702	chr3:98852193-98859794	0.00980955	0.0341841	0.0100436	0.0180124	0	0.921167	0.00928574	0.310151	0.0152973	0	0	0.0050991	0.379555
XLOC_014603	Ppt1	TSS16404	chr4:122836226-122886057	27.4841	29.6579	33.3186	30.1535	27.9362	28.14	30.6721	28.9161	28.3011	28.1023	30.3517	28.9184	0.379563
XLOC_016753	Gltp	TSS18827	chr5:114669499-114690935	31.2423	28.9599	23.1374	27.7799	29.6419	31.0248	26.6513	29.106	30.8788	29.861	29.2406	29.9935	0.379607
XLOC_006267	Zmym2	TSS6978	chr14:56887794-56962579	22.663	23.9444	30.4537	25.687	20.7116	18.6703	27.7176	22.3665	23.533	22.3268	24.2193	23.3597	0.379773
XLOC_002850	Rpain	TSS3184	chr11:70970199-70983026	9.41079	12.841	12.4807	11.5775	12.1008	11.1896	11.0553	11.4486	8.57328	10.4577	12.9428	10.6579	0.379795
XLOC_020530	Lamp1	TSS23030	chr8:13159134-13175338	151.78	156	150.711	152.83	155.825	154.593	146.303	152.24	151.719	184.398	152.976	163.031	0.379812
XLOC_001269	Lbr	TSS1418	chr1:181815314-181842401	34.1142	39.7232	41.3534	38.3969	37.8505	36.2363	40.1893	38.092	36.1384	30.7254	37.6526	34.8388	0.379837
XLOC_009810	Pcdhb15	TSS10997	chr18:36930284-37841872	0.40253	0.365491	0.401098	0.389706	0.26285	0.292361	0.470029	0.341747	0.440817	0.344609	0.491279	0.425568	0.379923
XLOC_000975	Ppip5k2	TSS1093	chr1:97706042-97770092	19.6345	17.6805	24.7529	20.6893	16.6819	16.1877	22.9523	18.6073	20.2617	16.3586	17.4659	18.0287	0.379983
XLOC_006299	Fam167a	TSS7011	chr14:63436393-63465502	5.62089	4.6097	3.89636	4.70898	4.62617	4.90798	4.15436	4.56284	6.20937	4.43198	4.24389	4.96175	0.380034
XLOC_001592	Cstb	TSS1793	chr10:78425669-78427622	72.5756	101.474	92.7322	88.9273	100.348	98.6436	87.4756	95.4891	72.3883	102.505	103.417	92.7701	0.380035
XLOC_011521	Agbl2	TSS12917	chr2:90782743-90816231	0.430197	0.411083	0.529834	0.457038	0.370022	0.467487	0.48033	0.43928	0.443022	0.382864	0.362515	0.396134	0.380079
XLOC_009411	Mrps18b	TSS10513	chr17:35910384-35916369	13.2393	19.2302	19.1168	17.1954	22.754	19.0995	18.5832	20.1456	12.9961	14.4333	18.9983	15.4759	0.380101
XLOC_001883	Sarnp	TSS2133	chr10:128821770-128877638	61.5359	87.0002	80.2434	76.2598	86.266	76.2236	75.2126	79.2341	59.414	99.3127	84.0881	80.9383	0.380112
XLOC_012136	Mrpl41	TSS13630	chr2:24962421-24975098	10.0214	14.1945	14.0634	12.7598	14.2432	12.1106	12.76	13.0379	9.89304	19.7115	14.631	14.7452	0.380122
XLOC_013732	Maml3	TSS15416	chr3:51687612-52105006	7.88007	5.85434	4.67012	6.13484	4.61423	5.64532	5.80678	5.35544	7.63926	6.28971	5.8891	6.60602	0.380142
XLOC_016026	Gm15446	TSS18016	chr5:109933562-109941710	0.427663	0.702779	0.782421	0.637621	0.371602	0.431139	1.1152	0.639314	0.400673	0.35365	0.782633	0.512319	0.380217
XLOC_002589	F630206G17Rik	TSS2895	chr11:45808082-45842878	0	0.011568	0.0136374	0.0084018	0.0145526	0	0	0.00485087	0.00521086	0	0	0.00173695	0.380249
XLOC_000292	Traf3ip1	TSS342	chr1:91494667-91529307	6.34962	6.23001	5.96843	6.18269	6.97838	6.4408	6.48527	6.63482	6.49094	5.78162	5.68786	5.98681	0.380309
XLOC_009360	Slc39a7	TSS10452	chr17:34028265-34031690	74.9279	75.5475	70.8182	73.7645	76.1689	83.5584	71.0557	76.9277	72.1538	72.17	72.0856	72.1365	0.380347
XLOC_011264	Ptrh1	TSS12633	chr2:32775820-32784405	3.35397	3.90863	3.9773	3.74663	4.56203	3.81095	3.55205	3.97501	3.17433	4.23238	4.94784	4.11818	0.380472
XLOC_007053	Scx	TSS7858	chr15:76380512-76477269	12.1813	14.1094	13.2558	13.1822	16.5378	14.7064	13.1076	14.7839	12.9708	13.8042	18.9695	15.2482	0.380474
XLOC_011753	Crls1	TSS13200,TSS13201	chr2:132846665-132866768	24.8908	31.265	32.9433	29.6997	29.9593	26.7478	28.8681	28.5251	27.1593	47.0375	32.0287	35.4085	0.380495
XLOC_009972	Txnl4a	TSS11172	chr18:80206797-80225851	80.3864	100.92	101.633	94.3131	107.918	108.499	97.7353	104.717	79.6616	76.8726	100.565	85.6997	0.380498
XLOC_004432	Psma3	TSS4948	chr12:70974622-71015823	104.992	148.654	149.827	134.491	138.199	126.416	135.894	133.503	104.577	123.836	148.384	125.599	0.380559
XLOC_012939	Kcns1	TSS14514	chr2:164163618-164171113	0.252169	0.132217	0.198467	0.194284	0.102789	0.129692	0.207151	0.146544	0.111499	0.182839	0.09094	0.128426	0.380573
XLOC_018782	Htatip2	TSS21088,TSS21089	chr7:49759105-49773999	3.45601	3.76514	3.40562	3.54226	4.73997	5.05282	3.76834	4.52038	3.21616	4.59021	3.86644	3.89094	0.380583
XLOC_016089	Taok3	TSS18085,TSS18086	chr5:117120128-117275098	5.65504	3.65146	3.58383	4.29678	3.12298	3.87222	3.89903	3.63141	5.47986	5.09106	3.9153	4.82874	0.380629
XLOC_019189	Stx4a	TSS21539	chr7:127841807-127848965	28.0391	29.4869	29.8887	29.1382	32.7152	36.0388	27.9583	32.2374	27.7486	28.3845	30.0469	28.7267	0.380642
XLOC_004509	Ylpm1	TSS5037	chr12:84996320-85070515	14.9868	12.1894	9.48541	12.2205	10.6158	10.1363	11.913	10.8884	16.4478	11.4168	12.2755	13.38	0.380696
XLOC_016870	Eln	TSS18956	chr5:134702595-134747254	17.001	16.2081	10.9983	14.7358	11.7903	23.59	18.579	17.9864	17.0369	16.61	16.8233	16.8234	0.380741
XLOC_019014	Trim34b	TSS21348	chr7:104329470-104336617	0.0852482	0.0667938	0.039	0.0636807	0.0429153	0.0357649	0.0271395	0.0352732	0.022555	0.0796918	0.0157576	0.0393348	0.380748
XLOC_007785	Sec14l5	TSS8708	chr16:5147108-5183934	0.00738183	0	0.0226443	0.0100087	0.0169861	0.00695387	0.0278338	0.0172579	0.00567105	0	0	0.00189035	0.380795
XLOC_022224	Gpx1	TSS24862	chr9:108339079-108340344	177.906	242.079	231.582	217.189	263.536	325.363	219.225	269.375	172.828	208.579	233.747	205.051	0.380797
XLOC_004689	Klc1	TSS5243	chr12:111758848-111813841	36.3021	36.2076	36.8496	36.4531	36.9509	39.5951	37.4947	38.0136	37.6159	37.6888	36.2678	37.1908	0.3808
XLOC_000231	Rhbdd1	TSS270,TSS271	chr1:82316578-82445367	4.08645	4.04941	4.6643	4.26672	3.75075	4.47873	4.60766	4.27905	4.08153	4.50476	4.70397	4.43009	0.38097
XLOC_010259	Tmem134	TSS11503	chr19:4125959-4132307	28.8201	30.5069	28.4004	29.2425	32.4068	32.1617	27.7568	30.7751	27.4493	34.869	31.1037	31.1407	0.381038
XLOC_011330	Fmnl2	TSS12711	chr2:52857867-53134202	21.4064	15.2717	16.2251	17.6344	15.481	13.951	17.2775	15.5698	22.1493	19.9525	15.8947	19.3322	0.381038
XLOC_004954	Pomt2	TSS5536	chr12:87106865-87164723	10.0929	10.1094	9.85925	10.0205	9.85227	9.4234	9.8726	9.71609	10.2744	9.78361	8.96668	9.6749	0.381162
XLOC_005693	Tfap2a	TSS6345,TSS6346,TSS6347	chr13:40715302-40735162	4.18824	3.49083	2.98143	3.5535	3.5626	3.15503	3.70635	3.47466	4.79053	3.16781	4.19442	4.05092	0.381189
XLOC_011950	Pigt	TSS13416	chr2:164497524-164508301	50.9391	47.7209	33.5766	44.0789	42.4884	41.2817	39.9563	41.2421	53.332	46.696	49.4962	49.8414	0.381255
XLOC_001518	4930507D05Rik	TSS1702	chr10:62429377-62451353	0.372254	0.358156	0.364064	0.364825	0.453375	0.393905	0.458105	0.435128	0.337782	0.440656	0.445993	0.408144	0.381303
XLOC_002485	AA413626	TSS2776	chr11:4895342-4928865	0.406947	0.117859	1.24312	0.589309	0.434545	0.483896	0.574281	0.497574	0.158015	0.252328	0.218634	0.209659	0.381304
XLOC_022938	Stt3b	TSS25662	chr9:115242581-115310421	61.7869	64.4491	65.2788	63.8383	64.1327	59.515	63.8537	62.5005	63.6453	67.1237	64.3692	65.0461	0.381347
XLOC_006543	Fam25c	TSS7279	chr14:34351881-34355393	0.33245	0	0.077515	0.136655	0.275705	0.600852	0.229131	0.368563	0.190118	0.43288	0.363288	0.328762	0.381382
XLOC_013609	Gm1653	TSS15283	chr3:149274736-149279980	0.0833298	0.194525	0.163414	0.14709	0.141742	0.113285	0.136151	0.130393	0.107686	0.150778	0.0489906	0.102485	0.381438
XLOC_001672	Dohh	TSS1884	chr10:81384427-81388352	34.0948	39.2948	40.7835	38.0577	45.008	42.9196	38.0933	42.007	35.3512	38.7378	42.194	38.761	0.381442
XLOC_011340	Upp2	TSS12722,TSS12723	chr2:58567333-58792971	0.0234824	0.0679749	0.0562045	0.0492206	0.067288	0.042253	0.0518212	0.0537874	0.0307524	0.0512506	0.0382209	0.0400746	0.381485
XLOC_015345	2610028E06Rik	TSS17236	chr4:125887850-125922310	2.00212	2.17991	2.22227	2.13477	2.13604	2.41979	2.41708	2.3243	2.60825	1.95428	2.70869	2.42374	0.381516
XLOC_001449	Bend3	TSS1623	chr10:43479139-43515417	13.1753	11.1126	8.09878	10.7956	10.4818	9.69811	9.65816	9.94602	13.6525	10.8775	10.6857	11.7386	0.381558
XLOC_005374	Gm10037	TSS6002,TSS6003	chr13:67831105-67843292	0.893229	0.565382	0.808399	0.75567	0.803968	0.496796	0.767948	0.689571	0.829737	0.773587	0.931577	0.844967	0.381596
XLOC_023404	Tceal7	TSS26185	chrX:136224040-136226100	0.498821	0.106315	0.447911	0.351016	0.220605	0.353623	10.6573	3.74384	0.331611	0.177919	0.273899	0.261143	0.381616
XLOC_014829	Exosc10	TSS16660	chr4:148558426-148582400	33.9445	40.0715	41.3502	38.4554	41.1445	39.4018	42.798	41.1148	35.5994	29.0538	38.3573	34.3368	0.381641
XLOC_016761	Mlec	TSS18837	chr5:115142980-115158176	117.977	96.9756	99.1822	104.712	93.288	91.2955	103.991	96.1915	118.074	144.037	102.557	121.556	0.381647
XLOC_010083	Dnd1	TSS11304	chr18:36760238-36766214	1.13649	1.03857	1.11867	1.09791	1.21972	1.34312	1.06516	1.20933	0.861035	0.741918	1.23862	0.947191	0.381707
XLOC_019743	Plekhf1	TSS22153	chr7:38220653-38227994	7.17486	8.31868	7.05922	7.51759	7.25178	7.48197	6.36571	7.03315	5.94506	6.9724	7.59886	6.83877	0.381711
XLOC_017500	Slc25a18	TSS19649	chr6:120773767-120793982	0.074528	0	0.030385	0.034971	0.0840577	0.0413748	0	0.0418108	0.0685776	0.0135693	0.119355	0.0671673	0.381724
XLOC_020543	Arhgef10	TSS23044	chr8:14911662-15001085	13.8446	10.6905	9.6439	11.393	10.369	10.7107	10.7176	10.5991	13.3946	11.9771	10.5746	11.9821	0.38178
XLOC_009916	Nedd4l	TSS11109,TSS11110	chr18:64887755-65689436	9.42813	7.36805	6.43097	7.74238	7.40151	7.98909	6.59178	7.32746	9.09251	8.38077	7.10535	8.19288	0.381789
XLOC_012183	Snora43	TSS13681	chr2:26637175-26640244	13.5509	75.6175	20.1696	36.446	12.5392	13.837	28.3491	18.2418	3.75512	1.94712	23.9645	9.88891	0.381874
XLOC_012054	Gid8	TSS13533,TSS13534,TSS13535	chr2:180710225-180721599	23.6603	23.178	23.8087	23.549	22.068	22.5469	23.3476	22.6542	24.0229	25.5466	23.6484	24.406	0.381937
XLOC_004054	Coa3	TSS4535	chr11:101277969-101278948	92.1238	111.201	103.508	102.278	121.064	118.754	98.8196	112.879	88.5208	110.087	104.133	100.914	0.381981
XLOC_002925	Git1	TSS3265	chr11:77493411-77507774	38.7183	31.6683	22.1063	30.831	28.7066	26.5594	25.6979	26.988	40.3737	30.7858	29.5426	33.5674	0.382003
XLOC_000992	2900060B14Rik	TSS1110	chr1:118389057-118609462	0.139206	0.572888	0.14287	0.284988	0.099395	0.0830698	0.176954	0.119806	0.219544	0.132984	0	0.117509	0.38208
XLOC_014914	Nsmaf	TSS16758	chr4:6396207-6454271	17.4099	18.8333	20.5417	18.9283	18.1675	17.8916	19.7122	18.5904	18.309	16.7239	18.3779	17.8036	0.382119
XLOC_008767	Zfp472	TSS9795	chr17:32965830-32979211	5.63172	7.2234	7.47447	6.77653	7.12057	6.27157	6.79427	6.7288	5.97579	8.99464	7.29919	7.42321	0.382143
XLOC_023840	Ophn1	TSS26684	chrX:98557514-98890985	4.1706	4.13202	4.1284	4.14367	4.07821	4.22585	4.48292	4.26233	4.61843	4.10387	4.19401	4.30544	0.382158
XLOC_000261	Eif4e2	TSS301	chr1:87213913-87240488	44.0127	48.7021	49.5893	47.4347	48.5177	50.5707	49.7951	49.6278	44.781	45.4365	48.2016	46.1397	0.382168
XLOC_013181	Smad9	TSS14790	chr3:54755581-54801269	3.86387	2.54328	2.81317	3.07344	2.97008	2.91209	3.12762	3.00326	4.0694	3.16751	2.69747	3.31146	0.382195
XLOC_008494	Pigp	TSS9486,TSS9487,TSS9488,TSS9489	chr16:94358762-94469221	51.4911	63.0135	61.9822	58.8289	61.5374	59.8285	55.508	58.958	51.4757	90.265	63.9833	68.5747	0.382244
XLOC_010274	B4gat1	TSS11523	chr19:5038825-5041134	23.4886	22.0527	19.9259	21.8224	24.6491	27.2188	19.8154	23.8944	22.5989	23.9769	22.2842	22.9533	0.38228
XLOC_014850	Dnajc11	TSS16684	chr4:151933719-151981959	27.2392	35.0702	35.0576	32.4557	36.6119	33.8559	34.9623	35.1434	27.7005	24.953	33.7943	28.8159	0.382316
XLOC_011187	Surf2	TSS12538	chr2:26913377-26933511	14.7703	18.7667	18.8471	17.4614	21.8165	20.5228	18.7996	20.3796	15.1815	14.9817	18.0625	16.0752	0.382381
XLOC_003805	Foxn1	TSS4264	chr11:78357576-78386608	0.0108903	0.0387086	0.0224032	0.0240007	0.0428322	0.0299513	0.0360913	0.0362916	0.0460824	0.025016	0.0526788	0.0412591	0.382392
XLOC_015455	Grhl3	TSS17367	chr4:135541887-135573620	0.939912	0.871807	0.642587	0.818102	1.03382	1.00673	0.597751	0.879434	0.998806	0.847662	1.06851	0.971659	0.382405
XLOC_018171	Kcna1	TSS20405	chr6:126636462-126645801	0.167448	0.146536	0.123408	0.145797	0.103698	0.0992147	0.0796464	0.0941864	0.14848	0.153828	0.107437	0.136582	0.382426
XLOC_013758	Igsf10	TSS15447	chr3:59006977-59344256	3.00157	3.41339	3.61997	3.34498	2.71526	2.82134	4.01546	3.18402	3.28257	2.59185	3.0489	2.97444	0.382442
XLOC_016580	Spink2	TSS18640,TSS18641	chr5:77205105-77211471	0.446897	0.503462	0.630144	0.526834	0.540787	0.697311	0.748543	0.662214	0.42806	0.700196	0.667294	0.598517	0.382593
XLOC_006770	Cdca2	TSS7530,TSS7531	chr14:67676353-67715841	17.4515	17.9585	20.6996	18.7032	18.9776	18.7341	21.7661	19.8259	18.825	13.5441	18.0336	16.8009	0.382606
XLOC_004160	Cd300ld	TSS4651	chr11:114982445-114989886	0.138443	0.0938654	0.111266	0.114525	0.124772	0.189972	0.176788	0.163844	0.113159	0.197405	0.157054	0.155873	0.382622
XLOC_019181	Phkg2	TSS21530	chr7:127573347-127588595	15.9694	19.0151	18.6047	17.8631	21.3897	20.3114	17.0692	19.5901	14.5864	13.973	19.3782	15.9792	0.382629
XLOC_015425	Pigv	TSS17332	chr4:133661424-133672647	8.14674	7.41349	7.64036	7.73353	7.59824	8.04556	7.07617	7.57332	7.93544	8.92776	8.0226	8.29527	0.382641
XLOC_001590	Dnmt3l	TSS1788,TSS1789,TSS1790,TSS1791	chr10:78030021-78063622	0.174716	0.218351	0.162604	0.185224	0.156749	0.145261	0.217761	0.173257	0.0953703	0.110971	0.200837	0.135726	0.382693
XLOC_007877	Ephb3	TSS8814	chr16:21204794-21223304	12.3658	10.2122	7.48615	10.0214	9.77963	10.8962	8.65969	9.77851	12.491	10.2567	9.88223	10.8766	0.382708
XLOC_000389	Nuak2	TSS445	chr1:132316124-132333488	1.49543	1.15524	1.17818	1.27628	1.19451	1.38185	0.883727	1.15336	1.03141	1.25232	1.00586	1.09653	0.382765
XLOC_006493	Kcnma1	TSS7223	chr14:23298693-24004205	0.758328	0.466929	0.546016	0.590424	0.59136	0.635473	0.785475	0.670769	0.763733	0.913813	0.572234	0.749927	0.382901
XLOC_007409	Asap1	TSS8263,TSS8264	chr15:64086839-64382919	20.2903	15.4058	11.7289	15.8083	14.14	15.3586	14.3133	14.604	20.9792	15.0456	15.1593	17.0614	0.382974
XLOC_013327	S100a8	TSS14967	chr3:90669070-90670034	2.39286	2.75646	3.00486	2.71806	2.81136	26.1691	3.22282	10.7344	3.63758	4.63761	2.38007	3.55175	0.383065
XLOC_020394	Cfap46	TSS22873	chr7:139600914-139683815	0.0426945	0.0353146	0.023878	0.0339624	0.0292496	0.022235	0.0406463	0.0307103	0.0417491	0.0179259	0.0236027	0.0277592	0.383108
XLOC_002951	Ift20	TSS3297	chr11:78536435-78541473	37.8837	46.1799	47.6408	43.9015	47.7788	46.123	43.5515	45.8178	36.2548	46.5922	46.892	43.2463	0.383157
XLOC_014527	Spata6	TSS16320	chr4:111720009-111829140	12.8123	13.7197	14.5848	13.7056	12.7442	13.775	13.7355	13.4182	13.246	12.6125	13.627	13.1618	0.383167
XLOC_021628	Taf5l	TSS24224	chr8:123996312-124021309	19.4301	19.0565	15.6878	18.0581	17.1328	17.7121	16.6077	17.1509	19.2351	19.4583	18.0669	18.9201	0.383238
XLOC_018560	Numbl	TSS20836	chr7:27258760-27282150	14.012	12.2059	11.3991	12.539	13.4411	14.3025	12.3209	13.3548	14.3936	11.9896	12.6681	13.0171	0.383249
XLOC_020804	Otud4	TSS23326	chr8:79639675-79677755	23.3673	17.8814	24.955	22.0679	20.0832	18.8482	24.4531	21.1282	22.0211	18.5993	18.5537	19.7247	0.383256
XLOC_023390	Armcx1	TSS26169	chrX:134717937-134721912	18.1091	21.1234	24.9813	21.4046	20.9953	21.157	21.6754	21.2759	17.6385	21.2667	20.612	19.8391	0.383297
XLOC_015727	Nom1	TSS17683	chr5:29434666-29452169	12.2648	12.7763	13.1553	12.7321	11.8716	11.7571	12.8324	12.1537	12.2674	12.7268	12.4958	12.4967	0.383331
XLOC_008215	A930003A15Rik	TSS9185	chr16:19876567-19884274	0	0.0352525	0	0.0117508	0.0221563	0.0364643	0.324551	0.127724	0.045117	0.0384256	0	0.0278475	0.383567
XLOC_012985	Tmem189	TSS14572	chr2:167643224-167661544	30.1661	30.0688	25.8292	28.688	28.5891	29.9829	26.2109	28.261	29.6347	31.0031	28.4861	29.708	0.383626
XLOC_007871	Psmd2	TSS8808	chr16:20651651-20663414	108.124	131.23	140.706	126.687	131.351	127.307	139.431	132.696	114.398	98.8318	129.694	114.308	0.383695
XLOC_018116	Cecr6	TSS20342	chr6:120488938-120493807	0.360769	0.315499	0.294028	0.323432	0.298648	0.394	0.336136	0.342928	0.390312	0.375403	0.277919	0.347878	0.383743
XLOC_015907	Ythdc1	TSS17885	chr5:86804489-86836657	31.3914	25.6867	31.3738	29.484	27.4529	29.2299	32.6013	29.7614	31.6838	25.0348	26.9461	27.8882	0.383744
XLOC_005261	Edn1	TSS5871	chr13:42301269-42307989	0.968993	1.21384	1.32195	1.16826	1.09705	1.27223	0.935311	1.10153	0.901148	1.24296	0.835029	0.993046	0.383776
XLOC_009508	Klc4	TSS10623	chr17:46630630-46645144	17.2039	16.7003	15.5886	16.4976	18.8685	19.458	14.5377	17.6214	16.7083	17.9485	16.6893	17.1154	0.383789
XLOC_009209	Amdhd2	TSS10283	chr17:24155832-24163733	13.332	14.5612	12.3391	13.4108	13.6005	15.6055	13.108	14.1047	13.3959	14.6465	14.5187	14.187	0.383865
XLOC_020811	Ucp1	TSS23333	chr8:83290347-83298456	0.0322362	0.0568101	0.044358	0.0444681	0.0236704	0.0393746	0.0204161	0.0278204	0.0168463	0.010051	0.0531454	0.0266809	0.383893
XLOC_022836	Ppp2r3a	TSS25535,TSS25536	chr9:101104988-101251832	13.5629	13.9761	14.4843	14.0078	12.4535	11.8169	14.4257	12.8987	14.1397	12.57	13.1685	13.2927	0.383923
XLOC_020876	Irx5	TSS23408	chr8:92357795-92361456	2.96337	2.09638	2.10718	2.38898	2.88556	2.47458	1.96817	2.44277	2.83714	3.27803	2.34497	2.82005	0.383929
XLOC_010731	Dnajc4	TSS12027	chr19:6987910-6992272	7.42376	8.22192	8.55737	8.06768	10.3449	9.13521	8.57282	9.35098	6.58847	6.21419	9.02669	7.27645	0.38396
XLOC_013039	Hrh3	TSS14632	chr2:180099464-180104407	0.00928049	0.0334911	0.00947499	0.0174155	0.0210323	0.0429457	0.00875977	0.0242459	0	0.00836782	0.0147536	0.00770714	0.384001
XLOC_013590	Gtf2b	TSS15263	chr3:142765246-142783605	38.037	51.2781	48.2213	45.8455	50.7507	44.4501	45.0242	46.7417	38.4004	70.4226	49.1676	52.6635	0.384015
XLOC_009826	Kctd16	TSS11014	chr18:40258360-40531184	0.038959	0.116512	0.106285	0.087252	0.0446538	0.0613586	0.160942	0.0889848	0.0507202	0.0959382	0.0427065	0.0631216	0.384023
XLOC_006833	Gm10845	TSS7609	chr14:79860520-79869176	0.0102741	0	0.0210613	0.0104451	0.0112009	0.00467022	0.00487162	0.00691425	0	0.00481065	0.00834603	0.00438556	0.384084
XLOC_005783	Hnrnpk	TSS6446,TSS6447,TSS6448	chr13:58391131-58411149	380.378	457.072	498.059	445.17	427.41	409.796	474.192	437.133	400.158	374.09	462.782	412.343	0.384087
XLOC_021032	Dnaaf1	TSS23576	chr8:119575234-119605240	0.0737102	0.0102664	0.0232635	0.0357467	0.0463541	0.0864394	0.0321703	0.0549879	0.0611961	0.0564761	0.0461941	0.0546221	0.384107
XLOC_020780	Fam32a	TSS23302	chr8:72219729-72223775	45.7751	48.4821	51.0715	48.4429	50.4756	46.2452	48.5313	48.4174	46.48	62.0793	51.2922	53.2838	0.384256
XLOC_001410	Ptprk	TSS1582	chr10:28074819-28597397	15.7976	13.7764	14.178	14.584	12.9804	14.0364	15.1498	14.0555	16.7067	13.9913	14.0584	14.9188	0.384261
XLOC_019286	Eps8l2	TSS21641	chr7:141339001-141365110	12.8632	8.81211	8.9526	10.2093	9.51253	12.2694	6.34698	9.3763	10.5177	9.75457	6.84756	9.03994	0.384286
XLOC_012212	Wdr34	TSS13714	chr2:30031557-30048879	18.6595	19.5751	17.7024	18.6457	18.9681	20.2661	17.8112	19.0151	18.6147	19.7763	19.9088	19.4333	0.384405
XLOC_005455	Gm5086	TSS6089	chr13:97559999-97583994	0.0646718	0.223047	0.079535	0.122418	0.153329	0.0349143	0.0990013	0.0957482	0.0713997	0.0981205	0.0632106	0.0775769	0.384417
XLOC_012692	Ndufaf1	TSS14243	chr2:119655450-119662798	14.7335	19.6242	18.8998	17.7525	18.7004	17.2775	17.3421	17.7733	15.2961	15.3409	17.8908	16.1759	0.384474
XLOC_015601	5930403L14Rik	TSS17541	chr4:154316124-154636873	12.67	9.081	6.89674	9.54925	8.94161	7.87824	8.13388	8.31791	11.5856	11.6505	9.42426	10.8868	0.384491
XLOC_009438	H2-M5	TSS10543	chr17:36986854-36989504	0.277659	0.205544	0.487818	0.323674	0.214212	0.420478	0.399688	0.344793	0.32628	0.119305	0.140789	0.195458	0.384617
XLOC_018950	Fam168a	TSS21274	chr7:100706701-100841630	21.31	19.2249	16.0382	18.8577	18.1814	17.5939	18.2924	18.0226	22.0463	18.806	18.8229	19.8917	0.384684
XLOC_014273	Aco1	TSS16022	chr4:40143264-40199009	34.1553	42.8731	42.2563	39.7616	39.3672	39.2798	39.0235	39.2235	34.9426	27.6985	40.3185	34.3199	0.384694
XLOC_013771	A330015K06Rik	TSS15460	chr3:65109367-65378225	0.0226989	0.0129529	0.0466619	0.0274379	0.00803219	0.0135009	0.021531	0.0143547	0.0239696	0.0143363	0.0863224	0.0415428	0.384703
XLOC_001659	Map2k2	TSS1867	chr10:81105946-81124697	45.1952	50.9628	41.8423	46.0001	55.7988	58.095	46.6923	53.5287	49.2693	48.6352	52.7468	50.2171	0.384722
XLOC_014456	Nfia	TSS16230,TSS16231	chr4:97567874-98118876	6.46011	5.73551	4.34902	5.51488	5.18611	5.44662	5.01454	5.21576	6.74755	5.58064	5.76387	6.03069	0.384723
XLOC_015853	Klf3	TSS17825	chr5:64803522-64830129	22.8358	15.1171	16.5363	18.1631	12.6206	15.3968	19.2046	15.7407	24.4923	20.3381	15.5834	20.1379	0.384762
XLOC_006811	Cog3	TSS7584	chr14:75702350-75754493	14.9036	14.4116	17.8164	15.7105	14.2455	13.9518	15.7346	14.644	14.5911	14.4718	14.1939	14.4189	0.384808
XLOC_018863	Zscan2	TSS21178	chr7:80862107-80876513	9.44422	8.65853	6.30018	8.13431	8.61603	8.76027	7.64828	8.34153	9.45987	8.79152	8.5057	8.91903	0.384872
XLOC_000194	Catip	TSS226	chr1:74362107-74369321	0.264196	0.26095	0.34168	0.288942	0.319591	0.313184	0.278275	0.303683	0.262126	0.253322	0.196697	0.237382	0.384944
XLOC_013971	Cd160	TSS15682,TSS15683	chr3:96798762-96829351	0.011636	0.0109753	0.0064851	0.0096988	0.0254907	0.0370521	0.00597907	0.0228406	0.0137861	0.0109997	0.0386143	0.0211334	0.384951
XLOC_022860	Acy1	TSS25565	chr9:106432980-106438236	15.4246	20.8534	21.2664	19.1815	21.324	22.441	18.121	20.6287	15.3831	13.1702	20.7911	16.4481	0.385
XLOC_002312	Otogl	TSS2593	chr10:107762309-107912134	0.0469302	0.0385105	0.0413411	0.0422606	0.037967	0.0536855	0.101145	0.0642658	0.0700801	0.0418688	0.0398036	0.0505842	0.385018
XLOC_022727	C2cd4a	TSS25412	chr9:67830531-67832330	1.26227	0.997059	0.90897	1.0561	2.27134	1.60546	1.36853	1.74844	1.34224	0.987539	1.93914	1.42297	0.385043
XLOC_024027	Tmsb4x	TSS26896	chrX:167207093-167209218	1113.67	1493.77	1505.43	1370.96	1607.66	1493.29	1352.5	1484.48	1083.48	1875.45	1566.95	1508.63	0.385091
XLOC_002279	Snrpf	TSS2555	chr10:93540631-93605245	100.525	132.4	124.902	119.276	135.845	130.972	128.12	131.646	108.635	127.762	146.181	127.526	0.385101
XLOC_002153	D10Jhu81e	TSS2421	chr10:78162066-78169768	46.612	53.8992	52.8146	51.1086	58.5011	55.9089	48.6122	54.3407	45.8942	50.8218	53.2173	49.9778	0.385144
XLOC_010718	Ppp2r5b	TSS12011	chr19:6226400-6235840	10.069	8.29774	6.81461	8.39378	8.92025	8.61271	6.69624	8.0764	9.51976	10.277	7.81998	9.20558	0.385162
XLOC_004569	Otub2	TSS5108,TSS5109	chr12:103376893-103406350	2.8411	3.18447	3.40383	3.14313	2.94419	3.65914	3.04205	3.21513	2.97277	2.91089	3.04606	2.97657	0.385191
XLOC_003535	BC049762	TSS3960	chr11:51253650-51262951	0.333085	0.553941	0.298909	0.395312	0.2844	0.233342	0.278627	0.265456	0.307506	0.28737	0.305797	0.300224	0.385196
XLOC_016834	Cdk2ap1	TSS18918	chr5:124345438-124354628	46.7776	58.1102	52.648	52.5119	58.374	56.7926	53.575	56.2472	47.6499	48.3478	50.9463	48.9813	0.385281
XLOC_004114	Smarcd2	TSS4599,TSS4600	chr11:106263170-106272972	44.3624	44.8046	39.8216	42.9962	47.8068	48.4721	43.5242	46.601	46.3909	43.6335	46.594	45.5395	0.385283
XLOC_002170	Mier2	TSS2438	chr10:79540244-79555091	15.6424	12.2952	12.9532	13.6303	14.5388	15.6588	12.0851	14.0942	15.781	11.9786	12.6203	13.46	0.385307
XLOC_015110	Fkbp15	TSS16977	chr4:62300341-62360548	8.94274	8.41216	8.06693	8.47394	8.13495	8.84349	8.38429	8.45424	9.20651	7.80655	7.43715	8.15007	0.385356
XLOC_010970	Nt5c2	TSS12295,TSS12296,TSS12297	chr19:46886830-47024346	14.2142	15.4098	16.0738	15.2326	14.5712	14.5676	15.7629	14.9672	14.8641	13.4217	14.811	14.3656	0.385378
XLOC_010767	Lrrc10b	TSS12067	chr19:10455370-10457447	0.896301	0.631714	0.911407	0.813141	1.03034	0.759119	0.763688	0.851049	0.794282	1.26904	1.08864	1.05065	0.385378
XLOC_011638	Rad51	TSS13064	chr2:119112816-119136070	23.4055	30.9403	32.8731	29.073	30.8008	28.1139	31.112	30.0089	25.6104	23.224	28.8079	25.8808	0.38539
XLOC_011108	Cacnb2	TSS12445,TSS12446,TSS12447	chr2:14604305-14987908	1.07773	0.954502	1.3854	1.13921	1.19339	1.35784	1.27497	1.2754	1.06127	0.943788	0.97066	0.991906	0.38551
XLOC_017382	Ruvbl1	TSS19515	chr6:88465422-88497566	39.0832	51.5626	50.6621	47.1026	55.3533	50.9197	49.9754	52.0828	39.3734	37.8773	49.4295	42.2267	0.385517
XLOC_008683	2810468N07Rik	TSS9703	chr17:25570810-25575043	2.76048	3.62416	3.18831	3.19098	3.40628	3.00252	3.08335	3.16405	2.39872	2.58693	3.39739	2.79435	0.385639
XLOC_007844	Klhl22	TSS8776	chr16:17759620-17793382	28.4523	32.8101	33.3923	31.5516	31.634	31.0302	32.2181	31.6274	28.8091	27.73	32.6388	29.726	0.385781
XLOC_003614	Cops3	TSS4047	chr11:59810079-59839767	74.6578	102.567	99.0631	92.096	91.5885	87.0542	92.9268	90.5232	76.0074	91.2059	96.6311	87.9481	0.385783
XLOC_022609	Dlat	TSS25279	chr9:50634632-50659780	21.5913	17.7167	16.3262	18.5447	18.4349	18.1471	16.5064	17.6961	20.821	22.8569	17.6664	20.4481	0.38581
XLOC_011000	1700019N19Rik	TSS12330	chr19:58785802-58794414	0.0211345	0.0742397	0.0213986	0.0389243	0.0237315	0	0.0398244	0.0211853	0	0	0.033651	0.011217	0.385965
XLOC_007759	Zfp385a	TSS8680	chr15:103313894-103340086	17.3778	17.9555	11.7642	15.6992	16.2599	15.4097	16.3989	16.0228	19.2977	16.8553	19.4239	18.5256	0.385974
XLOC_011706	Mrps5	TSS13147	chr2:127587425-127603986	27.598	36.1276	35.3441	33.0232	35.4477	33.6382	33.3461	34.144	27.8707	26.9771	34.4386	29.7621	0.385993
XLOC_018673	Siglecf	TSS20963	chr7:43351340-43359470	0.0139344	0.084741	0.0569843	0.0518866	0.0296145	0.0857509	0.038488	0.0512845	0.0216999	0.037736	0.0435945	0.0343435	0.386002
XLOC_009617	Myl12b	TSS10750	chr17:70973962-70990516	195.397	250.286	240.178	228.62	277.544	259.416	223.578	253.513	191.375	204.518	241.102	212.332	0.38606
XLOC_001573	Itgb2	TSS1769	chr10:77530347-77565674	0.517232	0.457397	0.457537	0.477389	0.664353	0.799496	0.753983	0.739277	0.532402	0.636423	0.454417	0.541081	0.386082
XLOC_013513	Cnn3	TSS15177	chr3:121426540-121458205	238.185	280.293	291.145	269.874	280.421	272.213	279.993	277.542	247.059	236.505	275.854	253.139	0.386183
XLOC_013054	Ptk6	TSS14649	chr2:181195123-181202789	0.00718633	0.0379177	0	0.0150347	0.00806366	0.0132918	0.0273615	0.016239	0.00557739	0.0132553	0	0.00627756	0.386289
XLOC_022714	Trip4	TSS25396,TSS25397	chr9:65828925-65908794	7.62312	8.78445	10.0444	8.81732	7.63626	7.19975	8.99558	7.94386	7.98362	8.15688	8.45754	8.19935	0.386297
XLOC_005683	Nrn1	TSS6331	chr13:36725621-36734477	0.14536	0.139278	0.108304	0.130981	0.0573823	2.12998	0.162995	0.783452	0.0514932	0.171986	0.043098	0.0888591	0.386303
XLOC_012763	Ckap2l	TSS14321	chr2:129268209-129297212	25.9044	35.0742	35.5981	32.1922	31.6542	28.2277	34.511	31.4643	27.2039	20.5133	33.098	26.9384	0.386427
XLOC_016775	Suds3	TSS18852	chr5:117091677-117115993	47.0719	48.1008	45.3759	46.8495	52.8489	53.0409	44.124	50.0046	45.4548	52.3516	48.7779	48.8614	0.386452
XLOC_022593	Rexo2	TSS25263	chr9:48468513-48480611	26.711	34.4576	35.165	32.1112	37.6497	36.7604	31.3691	35.2597	29.0261	34.2337	35.5852	32.9483	0.386535
XLOC_005281	Barx1	TSS5896	chr13:48663035-48666507	0.226834	0.109729	0.175383	0.170649	0.16317	0.208392	0.143416	0.171659	0.201907	0.218604	0.218699	0.21307	0.386665
XLOC_008956	Guca1b	TSS10009	chr17:47385392-47392967	0.833015	0.431283	0.874478	0.712925	0.513951	0.532001	0.394862	0.480271	0.39378	0.626127	0.405815	0.475241	0.386666
XLOC_004469	Plekhh1	TSS4992	chr12:79029162-79103939	5.94374	5.45582	4.09932	5.16629	5.47446	5.44032	4.90133	5.27204	6.71978	5.06064	5.2592	5.67987	0.386698
XLOC_022982	Ccr1	TSS25711	chr9:123962125-123968692	0.754749	1.00993	1.03459	0.93309	0.969578	0.889486	1.1032	0.987421	0.69601	1.49062	1.13884	1.10849	0.386704
XLOC_019764	Iglon5	TSS22175	chr7:43472906-43490023	3.52196	2.80088	2.40807	2.9103	2.2609	2.281	2.6882	2.41003	3.34583	3.1042	3.23711	3.22905	0.386704
XLOC_015423	Sfn	TSS17330	chr4:133600555-133602168	5.74724	4.60087	4.4821	4.9434	6.29208	6.9795	4.53524	5.93561	5.1476	6.82802	5.5569	5.84417	0.386865
XLOC_019445	Mzf1	TSS21823	chr7:13042302-13054764	0.878441	0.856957	0.797132	0.844177	0.766045	0.817134	0.834947	0.806042	0.892982	0.810185	0.769797	0.824321	0.386887
XLOC_011828	Tcf15	TSS13281	chr2:152143608-152149096	6.45753	7.09602	6.15651	6.57002	7.3614	6.62986	6.50106	6.83077	6.27421	5.89898	6.24726	6.14015	0.386889
XLOC_009971	LOC105246506	TSS11171	chr18:80186238-80200619	0.0197155	0	0.0134311	0.0110489	0.014669	0.0242213	0.012433	0.0171078	0.0050695	0.00602701	0	0.00369884	0.386947
XLOC_022560	C2cd2l	TSS25228	chr9:44309236-44320282	4.71754	3.66508	3.3266	3.90307	3.67842	3.94917	3.22255	3.61671	4.54496	4.73542	3.62176	4.30071	0.387043
XLOC_006072	Vdac2	TSS6760	chr14:21831560-21848910	124.121	172.197	170.154	155.491	166.084	161.373	156.84	161.432	128.447	121.891	161.806	137.381	0.387103
XLOC_008096	Ttc3	TSS9051	chr16:94358762-94469221	56.1547	58.5382	71.0851	61.926	50.3028	46.3143	66.9998	54.539	59.5487	52.3591	59.2092	57.039	0.387107
XLOC_003107	2410003L11Rik	TSS3467	chr11:97598510-97622893	0.246437	0.125491	0.17805	0.183326	0.0795889	0	0.167605	0.082398	0.0820098	0.161946	0.115198	0.119718	0.387133
XLOC_008491	Setd4	TSS9481	chr16:93583460-93603815	2.93887	4.1165	3.40043	3.48527	4.12418	3.63276	3.29092	3.68262	2.96915	2.51191	3.2651	2.91539	0.387136
XLOC_021062	2810013P06Rik	TSS23610	chr8:123042574-123044602	8.69406	10.0269	11.4263	10.0491	9.66075	9.41207	9.56595	9.54626	8.31669	10.2342	9.46765	9.33951	0.387151
XLOC_014765	Tas1r2	TSS16588	chr4:139653537-139670279	0.0200318	0.0120583	0.013743	0.0152777	0.00757875	0.018518	0	0.00869892	0.00508464	0.0182236	0	0.00776941	0.387154
XLOC_018774	Gtf2h1	TSS21077,TSS21078	chr7:46796093-46823800	18.4756	20.9344	22.2995	20.5698	19.6357	18.6946	20.4241	19.5848	18.5183	20.7655	20.3805	19.8881	0.387201
XLOC_012760	Anapc1	TSS14318	chr2:128610082-128687395	35.8418	33.5565	35.9534	35.1172	30.4732	29.5185	39.1442	33.0453	37.3769	27.6053	33.2391	32.7404	0.38727
XLOC_009286	Tcp11	TSS10371	chr17:28066746-28080639	3.55652	2.42811	2.93458	2.97307	3.79954	3.76037	2.71007	3.42333	3.68938	2.65928	2.86339	3.07068	0.387356
XLOC_010431	Gnaq	TSS11692	chr19:16132830-16387453	31.9731	22.082	22.9771	25.6774	20.1332	21.0588	25.2304	22.1408	32.0763	27.4749	23.2099	27.587	0.387361
XLOC_016769	Ccdc64	TSS18846	chr5:115649285-115731559	4.06991	3.40377	3.32079	3.59816	3.43298	3.13281	3.20936	3.25838	4.32116	4.7703	3.18431	4.09192	0.387425
XLOC_014028	Cd53	TSS15747	chr3:106758860-106790149	0.92156	0.944328	1.21029	1.02539	1.22529	1.30425	1.27826	1.26927	0.929287	2.21894	1.28248	1.4769	0.387443
XLOC_003000	Ddx52	TSS3348	chr11:83942089-83963086	20.7034	28.9972	29.2967	26.3324	24.5273	22.9321	26.5386	24.666	21.1231	23.2967	28.4464	24.2887	0.387455
XLOC_006332	Entpd4	TSS7046	chr14:69555400-69584992	0.00570175	0.0101854	0.00587679	0.00725465	0	0	0	0	0.00884974	0	0	0.00294991	0.38751
XLOC_010071	Spata24	TSS11292	chr18:35656688-35662186	13.7571	17.247	16.8016	15.9352	17.0209	15.6852	16.6465	16.4509	12.0692	13.9587	17.7343	14.5874	0.387598
XLOC_013610	Adgrl4	TSS15284	chr3:151437881-151545081	10.9625	9.94053	12.9996	11.3009	9.26771	9.55989	10.4444	9.75733	10.531	10.1616	10.2793	10.324	0.387638
XLOC_020921	Cmtm3	TSS23455	chr8:104340593-104347672	77.5431	93.8727	77.2637	82.8932	88.8975	89.2168	84.0243	87.3795	80.851	91.9929	92.8494	88.5644	0.387727
XLOC_017836	Osbpl3	TSS20015,TSS20016	chr6:50293326-50456170	7.20822	5.69954	5.69987	6.20254	5.88532	6.52755	5.76088	6.05792	7.1391	6.11583	5.81715	6.35736	0.387762
XLOC_017987	Mxd1	TSS20186	chr6:86647044-86669159	5.1034	4.35253	3.99799	4.48464	4.26083	3.93337	4.56389	4.2527	5.03516	5.17911	4.13022	4.7815	0.387795
XLOC_005373	Zfp273	TSS6001	chr13:67796593-67830985	3.73757	4.34575	4.50857	4.1973	4.0265	3.76992	4.4721	4.08951	3.71051	8.06477	4.76914	5.51481	0.387916
XLOC_013726	Pcdh18	TSS15409	chr3:49743295-49757316	20.7808	21.0348	25.3273	22.381	19.0451	19.6237	24.3609	21.0099	21.4633	19.8491	19.9702	20.4275	0.388058
XLOC_016613	Grsf1	TSS18675,TSS18676	chr5:88659232-88676171	50.0839	51.1621	49.2551	50.167	48.9957	47.2287	47.7633	47.9959	52.2582	51.022	49.5515	50.9439	0.388064
XLOC_016954	Mmd2	TSS19046	chr5:142563480-142608752	0.162202	0.126334	0.140854	0.14313	0.165447	0.737558	0.12239	0.341798	0.0755608	0.157701	0.0778072	0.10369	0.388148
XLOC_003636	Slc5a10	TSS4071	chr11:61672781-61720799	0.137668	0.211894	0.140336	0.163299	0.0807998	0.224011	0.0603831	0.121731	0.0978294	0.158323	0.159993	0.138715	0.388153
XLOC_020846	Hook2	TSS23371	chr8:84990594-85003364	9.39328	7.22295	7.42406	8.01343	9.29086	9.94079	6.97626	8.73597	9.21551	7.84474	7.74501	8.26842	0.388259
XLOC_014225	1700123M08Rik	TSS15972	chr4:11966573-11994295	0.468114	0.867312	0.758916	0.698114	0.434456	0.558862	0.673952	0.555757	0.683459	0.878746	0.760628	0.774278	0.388286
XLOC_022556	Pdzd3	TSS25222	chr9:44247311-44251464	2.95508	3.21581	3.44743	3.20611	3.19239	3.70018	1.97229	2.95495	2.4711	3.4871	2.46103	2.80641	0.388288
XLOC_010699	Ehbp1l1	TSS11990	chr19:5707373-5726317	6.859	6.01763	6.26478	6.38047	6.34411	7.78703	7.31887	7.15	6.90887	7.51281	6.30535	6.90901	0.388292
XLOC_004746	Gen1	TSS5302	chr12:11240925-11265787	6.73213	6.34347	8.66323	7.24628	5.36584	5.13085	8.70455	6.40041	6.71544	6.22832	6.50073	6.4815	0.388335
XLOC_017368	Aak1	TSS19501	chr6:86849516-87003227	6.43661	4.70965	4.88743	5.34456	4.59776	4.80329	5.2848	4.89528	6.70793	5.46312	4.72773	5.63293	0.388367
XLOC_023508	Figf	TSS26315	chrX:164373521-164402650	18.3929	14.3568	15.8975	16.2157	11.5659	13.6465	11.9127	12.375	14.5581	16.076	11.7851	14.1397	0.388469
XLOC_002342	Mdm2	TSS2623	chr10:117688874-117710758	17.4941	16.1297	21.7916	18.4718	17.328	17.7481	18.991	18.0224	17.9461	15.2942	16.9129	16.7177	0.388745
XLOC_016282	Grid2ip	TSS18302,TSS18303	chr5:143357337-143391798	0.129456	0.041813	0.0871433	0.0861374	0.0789753	0.0650847	0.0908008	0.0782869	0.12761	0.0863476	0.0919131	0.101957	0.388763
XLOC_001561	Slc5a4a	TSS1756	chr10:76147450-76189265	0.0280706	0	0.0191679	0.0157462	0.0102876	0	0	0.0034292	0.00727034	0.00865492	0	0.00530842	0.388817
XLOC_005877	Exoc3	TSS6547	chr13:74169804-74208700	16.7146	20.2354	21.3174	19.4225	18.8074	17.3112	20.4345	18.851	17.5337	16.9061	19.9008	18.1135	0.388863
XLOC_019653	Fam98c	TSS22054	chr7:29134932-29156210	7.38133	7.44038	6.16169	6.99447	8.4824	8.37464	5.53561	7.46422	7.46184	7.44244	7.53631	7.4802	0.389017
XLOC_020822	Prkaca	TSS23345,TSS23346	chr8:83972977-83996442	72.5127	69.2453	50.8244	64.1941	68.2767	67.4344	61.2742	65.6618	72.5246	70.2647	67.984	70.2578	0.389028
XLOC_007572	Cyp2d26	TSS8460	chr15:82790106-82794245	10.3179	11.3748	16.866	12.8529	11.2592	14.0103	5.59442	10.288	6.52252	13.6223	6.21172	8.78551	0.389059
XLOC_023176	Smim10l2a	TSS25921	chrX:56374585-56378470	3.06931	3.25849	2.75213	3.02664	3.14015	2.55952	3.22828	2.97598	3.09213	3.27033	3.33771	3.23339	0.389065
XLOC_011191	Adamtsl2	TSS12542	chr2:27079380-27108613	0.237087	0.147751	0.226106	0.203648	0.188832	0.206895	0.188568	0.194765	0.212115	0.194361	0.304706	0.237061	0.38909
XLOC_018299	Pthlh	TSS20554	chr6:147252109-147264085	0.599205	0.33404	0.379185	0.437477	0.567088	0.576147	0.405574	0.51627	0.563776	0.472283	0.440877	0.492312	0.389111
XLOC_003572	Fat2	TSS3998	chr11:55250609-55312257	0.172806	0.138173	0.0835764	0.131518	0.148045	0.142115	0.13458	0.14158	0.230447	0.110738	0.15373	0.164972	0.389119
XLOC_009869	Redrum	TSS11059	chr18:54422294-54453294	0.0873957	0.0909414	0.071808	0.0833817	0.0838534	0.786935	0.0908972	0.320562	0.0687326	0.0906283	0.0710174	0.0767928	0.38914
XLOC_004244	P4hb	TSS4743	chr11:120560303-120572936	354.567	377.987	375.882	369.479	387.264	380.249	357.964	375.159	351.365	367.313	377.795	365.491	0.38915
XLOC_014563	Ccdc163	TSS16359	chr4:116708929-116715104	7.39589	9.11723	9.87095	8.79469	10.7544	9.87143	9.04676	9.89086	7.86064	6.24063	9.09191	7.73106	0.38922
XLOC_015344	Zc3h12a	TSS17235	chr4:125118413-125127881	0.693632	0.583628	0.539174	0.605478	0.563064	0.520892	0.373684	0.48588	0.655566	0.605685	0.450039	0.57043	0.389293
XLOC_001747	Dcn	TSS1969,TSS1970	chr10:97479499-97518162	99.5187	78.4158	98.2434	92.0593	102.583	135.563	126.089	121.412	98.2699	143.776	103.496	115.181	0.389362
XLOC_000802	Hspd1	TSS899	chr1:55077833-55087932	208.35	264.557	300.699	257.869	259.614	229.637	276.622	255.291	222.194	234.183	267.263	241.213	0.389414
XLOC_021225	Unc5d	TSS23788	chr8:28646716-29219636	0.126583	0.105576	0.13447	0.12221	0.0781304	0.0607822	0.112042	0.0836515	0.135625	0.09033	0.0712511	0.0990687	0.389534
XLOC_000852	Bard1	TSS960	chr1:71027534-71102972	5.75835	5.60245	4.99402	5.45161	4.90401	4.61394	5.22381	4.91392	5.63263	4.21245	5.03359	4.95956	0.389604
XLOC_004056	Aarsd1	TSS4537	chr11:101406839-101417433	33.8905	44.2466	42.399	40.1787	45.9551	42.5391	42.2915	43.5952	33.349	30.4893	42.1403	35.3262	0.389648
XLOC_016827	Rsrc2	TSS18910	chr5:123728425-123749414	50.1757	56.543	68.1919	58.3035	60.4129	53.7867	62.4508	58.8835	49.1128	56.9138	57.1067	54.3778	0.389742
XLOC_016441	Eif2b4	TSS18478	chr5:31187557-31193139	20.9391	24.9806	24.5396	23.4864	26.3711	25.8199	22.7265	24.9725	21.4598	21.4096	23.6653	22.1782	0.389774
XLOC_004501	Ccdc176	TSS5027	chr12:84409067-84450950	0.636611	0.570123	0.841689	0.682808	0.514799	0.599149	0.547624	0.553857	0.535199	0.631042	0.482484	0.549575	0.389807
XLOC_001266	Nvl	TSS1415	chr1:181093422-181144157	20.1441	20.5476	26.5552	22.4156	19.266	18.4895	24.9282	20.8946	21.9688	17.147	20.8616	19.9925	0.389811
XLOC_000649	Rd3	TSS730,TSS731	chr1:191977369-191988282	0.0454922	0.0571264	0.0655252	0.0560479	0.0513371	0.079196	0.056229	0.062254	0.0815943	0.085072	0.051841	0.0728358	0.389913
XLOC_001839	Dctn2	TSS2083	chr10:127266261-127288771	78.3247	84.3989	66.6177	76.4471	82.4024	85.149	71.3757	79.6424	82.3545	82.0078	83.9915	82.7846	0.389991
XLOC_001037	Cntn2	TSS1163	chr1:132509424-132542940	0.144696	0.193971	0.0820127	0.140227	0.118554	0.146754	0.154409	0.139906	0.230364	0.150039	0.206797	0.195733	0.390001
XLOC_007828	Top3b	TSS8759	chr16:16870890-16892986	18.4586	19.9998	19.7522	19.4035	21.4352	21.0633	19.8075	20.7687	18.782	14.3139	19.0525	17.3828	0.39002
XLOC_003084	Hoxb8	TSS3443	chr11:96281904-96285325	40.6188	34.7074	29.295	34.8737	36.6978	32.2863	33.0716	34.0186	41.0686	34.8199	39.0509	38.3131	0.390061
XLOC_008108	Mefv	TSS9065	chr16:3707214-3718124	0.0090091	0.00817722	0.0238234	0.0136699	0.0157678	0.012691	0.0131654	0.0138747	0.00723948	0.00853474	0	0.00525807	0.390177
XLOC_001343	Katna1	TSS1502	chr10:7725999-7763150	21.7365	28.9992	28.5006	26.4121	29.5179	27.7456	26.6628	27.9754	22.8768	20.3251	26.5722	23.258	0.390204
XLOC_001171	Rcsd1	TSS1314	chr1:165648944-165708094	30.1725	29.5767	24.6485	28.1326	32.49	31.3914	27.5015	30.461	32.5272	28.2177	29.8779	30.2076	0.390207
XLOC_021267	Klkb1	TSS23837	chr8:45269450-45294835	0.0596559	0.0817855	0.0821489	0.0745301	0.0941893	0.265718	0.0377961	0.132568	0.0626601	0.0436561	0.0764292	0.0609151	0.390223
XLOC_017377	Hmces	TSS19510	chr6:87913975-87936613	20.6025	24.1151	23.5043	22.7406	25.416	24.4172	23.2114	24.3482	21.0012	18.9552	22.7406	20.899	0.39025
XLOC_014968	Lingo2	TSS16817,TSS16818,TSS16819	chr4:35706647-36951744	0.0143499	0.0166629	0.0216534	0.0175554	0.0154198	0.0171301	0.0341052	0.0222184	0.011291	0.00451141	0.0234892	0.0130972	0.390271
XLOC_021307	Trim60,Trim61	TSS23882	chr8:64998447-65018688	0.331552	0.158141	0.195524	0.228406	0.259056	0.215103	0.187724	0.220628	0.274338	0.315169	0.309075	0.299527	0.390324
XLOC_021320	Zfp866	TSS23899	chr8:69761323-69774911	10.2475	10.1484	13.805	11.4003	9.78113	9.50999	13.6099	10.967	9.70885	10.448	10.6628	10.2732	0.390345
XLOC_015318	Exo5	TSS17209	chr4:120921201-120925005	14.5611	16.7039	17.9371	16.4007	17.3461	16.8324	17.0532	17.0772	15.1938	20.0291	17.5737	17.5989	0.390395
XLOC_017344	Gm21284	TSS19473	chr6:83543205-83588126	0.0466121	0.0648753	0.0478641	0.0531172	0.085867	0.0756547	0.136857	0.0994596	0.0908471	0.0478078	0.0830098	0.0738882	0.390425
XLOC_003477	Gabrp	TSS3892	chr11:33550780-33578957	0.962293	0.966887	1.21891	1.04936	1.05551	0.905418	0.92706	0.962663	0.860684	1.02819	0.831446	0.906773	0.390535
XLOC_014101	Mettl14	TSS15828	chr3:123368294-123385990	15.1268	16.1216	17.5751	16.2745	16.6046	15.7103	16.5457	16.2869	15.7464	13.0528	16.5455	15.1149	0.39057
XLOC_014128	Gstcd	TSS15859	chr3:132982550-133091740	15.3621	14.3909	16.0698	15.2743	12.6546	12.8701	16.0243	13.8497	15.107	14.5102	13.982	14.5331	0.390615
XLOC_006755	Fzd3	TSS7512	chr14:65192440-65262463	8.18875	7.48307	9.77334	8.48172	7.16205	6.54667	9.80846	7.83906	8.27691	7.26921	7.75783	7.76798	0.390643
XLOC_020405	Sprn	TSS22886	chr7:140137563-140154659	0.284981	0.183614	0.245924	0.238173	0.235988	0.349751	0.321579	0.302439	0.181546	0.191197	0.231232	0.201325	0.390704
XLOC_020369	Oat	TSS22841	chr7:132557474-132576398	61.0376	77.3216	78.7781	72.3791	73.5349	71.0401	75.2934	73.2895	61.8284	60.0762	76.9075	66.2707	0.39071
XLOC_018147	Eno2	TSS20377	chr6:124760052-124769673	4.13802	2.41149	3.38892	3.31281	3.30234	3.47303	2.84275	3.20604	3.55843	2.70179	2.60453	2.95492	0.390819
XLOC_018435	Nova2	TSS20704	chr7:18925887-18965319	1.64239	1.19499	1.12929	1.32222	0.897936	0.767924	1.15535	0.940403	1.60122	1.27547	1.24446	1.37372	0.39083
XLOC_012147	Grin1	TSS13641	chr2:25289910-25319187	0.112348	0.162972	0.0874021	0.120907	0.0764917	0.120308	0.109554	0.102118	0.0618207	0.0778714	0.114719	0.0848037	0.390934
XLOC_016166	Tmem132c	TSS18169	chr5:127241825-127565790	0.903332	0.623964	0.660688	0.729328	0.614043	0.817546	0.641826	0.691138	0.867394	0.939194	0.722332	0.842973	0.390976
XLOC_016829	Hcar1	TSS18912	chr5:123876735-123880020	1.5575	1.13458	1.34992	1.34733	1.4057	1.6847	1.15829	1.41623	1.47453	1.72507	1.48804	1.56255	0.390992
XLOC_006959	Vps13b	TSS7756	chr15:35371545-35931229	7.05094	5.53809	6.6011	6.39671	4.8331	4.91375	6.65608	5.46764	7.24904	5.20307	5.00189	5.818	0.390995
XLOC_018139	C1s1	TSS20368	chr6:124530343-124542359	11.0356	10.8696	12.625	11.5101	10.1918	11.0654	10.3249	10.5274	10.4223	11.2421	10.488	10.7175	0.391008
XLOC_013248	Gm6525	TSS14872	chr3:84160438-84304775	0.25706	0.0736616	0.212849	0.18119	0.188797	0.195416	0.160501	0.181571	0.0999218	0.117724	0.135388	0.117678	0.391049
XLOC_004608	Dlk1	TSS5153,TSS5154	chr12:109452822-109463336	19.7081	16.9653	13.3771	16.6835	13.2018	26.7252	30.4883	23.4718	19.0282	18.2634	22.4052	19.8989	0.391085
XLOC_014746	Hp1bp3	TSS16564,TSS16565	chr4:138216611-138244682	54.4749	56.9131	59.921	57.103	57.6616	56.0369	61.6142	58.4376	55.8333	49.4239	57.6852	54.3141	0.391092
XLOC_020404	Echs1	TSS22885	chr7:140105722-140116423	71.235	93.8278	96.9473	87.3367	92.0472	90.7447	85.1431	89.3117	71.2124	75.3506	95.932	80.8317	0.391138
XLOC_007081	Sh3bp1	TSS7889	chr15:78899785-78912052	13.0884	11.9621	9.60049	11.5503	10.6771	10.1294	11.2121	10.6729	13.915	11.4586	12.4429	12.6055	0.391341
XLOC_004674	Wdr20	TSS5228	chr12:110737948-110795028	10.708	9.39287	11.2444	10.4484	9.87317	9.55557	11.1338	10.1875	9.75337	9.95652	8.94954	9.55314	0.391562
XLOC_000666	Sntg1	TSS755	chr1:8359738-9299877	0.0323901	0.0170077	0.0341174	0.0278384	0.0426381	0.0390991	0.0423176	0.0413516	0.0335207	0.0172292	0.0587031	0.0364843	0.391566
XLOC_021913	Usp28	TSS24527	chr9:48985384-49042517	12.2593	11.168	11.9953	11.8075	11.7747	11.4016	12.4831	11.8865	12.4381	10.3807	11.6968	11.5052	0.391637
XLOC_005459	Mrps27	TSS6093	chr13:99344785-99415561	28.6028	38.1103	37.3413	34.6848	38.3315	36.9624	35.1878	36.8272	29.4501	31.0308	35.9116	32.1308	0.39169
XLOC_022318	Ctnnb1	TSS24967,TSS24968	chr9:120933399-120960507	461.13	501.159	538.494	500.261	476.582	449.408	524.754	483.581	478.376	439.051	508.408	475.278	0.391691
XLOC_004444	Mnat1	TSS4962	chr12:73123716-73273988	15.0152	17.9571	17.7108	16.8944	15.7642	15.5266	16.2768	15.8559	14.7384	20.6138	18.1901	17.8474	0.391704
XLOC_001259	Adck3	TSS1406,TSS1407	chr1:179961088-180196020	3.0214	2.65364	2.11557	2.59687	3.11098	3.35128	2.52603	2.9961	2.99294	2.72397	2.81706	2.84466	0.391737
XLOC_006470	Saysd1	TSS7199	chr14:20075635-20083172	4.13418	5.08886	5.13585	4.7863	4.83512	4.95651	4.28076	4.6908	3.93095	5.17112	4.96223	4.6881	0.39184
XLOC_015952	Art3	TSS17931	chr5:92331840-92414627	0.497022	0.872774	0.569338	0.646378	0.857639	0.665384	0.579156	0.700726	0.432568	0.440377	0.604287	0.492411	0.391933
XLOC_002105	Arid5b	TSS2369	chr10:68095592-68278726	9.59137	7.09678	6.47115	7.71977	4.99488	5.56628	7.44812	6.00309	9.50423	8.28844	6.63711	8.14326	0.391939
XLOC_015481	Pla2g2f	TSS17398	chr4:138750532-138757598	0.026881	0.0117982	0.0205994	0.0197595	0.0074369	0.0674818	0.0126982	0.0292056	0.0362603	0.00616695	0.0645288	0.035652	0.391961
XLOC_007823	Efcab1	TSS8754	chr16:14906645-14924522	1.32395	1.61674	1.71841	1.55303	1.54801	1.28713	1.57928	1.47147	1.43388	2.53482	1.66571	1.87814	0.391997
XLOC_004560	Slc24a4	TSS5097	chr12:102129418-102266749	0.0503341	0.0296434	0.025861	0.0352795	0.0372537	0.0153947	0.0396873	0.0307786	0.0649551	0.0231058	0.040943	0.0430013	0.392054
XLOC_014624	Epha10	TSS16427	chr4:124881784-124917800	0.0404958	0.0197454	0.0488449	0.036362	0.0457248	0.0717603	0.0312165	0.0495672	0.0684798	0.0333017	0.0410568	0.0476128	0.392084
XLOC_013303	Ube2q1	TSS14939	chr3:89773608-89783997	37.6205	36.701	32.2311	35.5175	36.9048	35.2387	33.1953	35.1129	39.306	35.7347	35.6542	36.8983	0.392392
XLOC_001431	Rev3l	TSS1604	chr10:39732159-39875205	15.7225	13.029	16.4201	15.0572	10.6927	9.6513	16.7536	12.3659	15.4544	13.0745	12.3546	13.6278	0.392396
XLOC_024023	Rab9	TSS26892	chrX:166457251-166479867	26.2577	33.3285	33.8089	31.1317	33.6418	31.7059	30.9978	32.1152	26.7679	29.8628	32.9752	29.8686	0.392458
XLOC_001765	Mgat4c	TSS1990,TSS1991,TSS1992,TSS1993	chr10:101681486-102391468	0.30228	0.172858	0.328786	0.267975	0.27111	0.278326	0.374942	0.308126	0.32708	0.461422	0.32032	0.369607	0.392469
XLOC_002740	Dhrs7b	TSS3059	chr11:60830630-60858423	12.0928	15.7834	15.2319	14.3694	16.2661	15.7573	13.8569	15.2934	12.5444	15.5059	17.0595	15.0366	0.392677
XLOC_019689	Haus5	TSS22091	chr7:30653707-30664994	15.4217	17.9957	17.4562	16.9579	18.2501	18.5297	17.8126	18.1975	15.233	12.155	17.3378	14.9086	0.392735
XLOC_004038	Dnajc7	TSS4518	chr11:100582835-100620168	75.0021	85.5421	87.8448	82.7963	82.3867	79.5467	83.3964	81.7766	75.7046	67.5033	86.1053	76.4377	0.392735
XLOC_002836	Med11	TSS3169	chr11:70451930-70453726	25.8958	34.9972	31.2359	30.7096	38.2125	33.5003	29.9891	33.9006	24.2755	31.4423	32.1836	29.3005	0.392857
XLOC_003961	Stac2	TSS4440	chr11:98036623-98053462	3.60812	2.8523	2.1586	2.87301	3.00795	2.97838	2.17026	2.71886	3.533	2.97933	2.85246	3.1216	0.393033
XLOC_009767	Kdm3b	TSS10917	chr18:34777007-34839370	20.8874	16.8906	14.1371	17.305	17.5434	17.1737	16.8904	17.2025	22.433	16.0157	17.0793	18.5093	0.393048
XLOC_004339	Fam150b	TSS4847	chr12:30884323-30911612	0.20092	0.127398	0.0881137	0.138811	0.142494	0.0526971	0.067532	0.0875744	0.145081	0.119107	0.0927042	0.118964	0.393067
XLOC_002468	Dusp18	TSS2757	chr11:3895239-3901296	4.98802	4.58221	4.12442	4.56488	4.26751	4.47637	4.82072	4.52153	5.27534	4.43767	4.50683	4.73995	0.393177
XLOC_003702	Slc2a4	TSS4147	chr11:69942285-69948190	7.04266	6.03785	6.47863	6.51971	5.91396	7.10616	6.2184	6.41284	7.17607	5.95698	6.83305	6.65537	0.393242
XLOC_010760	Stxbp3-ps	TSS12060	chr19:9557605-9559248	0.179282	0.12197	0.328303	0.209852	0.0953281	0.224473	0.237813	0.185871	0.212978	0.0675559	0.145174	0.141903	0.393317
XLOC_001278	Mia3	TSS1428	chr1:183326235-183369565	15.0818	13.0815	12.4573	13.5402	12.302	12.9526	13.5063	12.9203	16.0632	13.5498	12.1853	13.9328	0.393398
XLOC_020279	Cog7	TSS22744	chr7:121922838-121981693	12.3113	11.0753	9.64025	11.009	10.5944	12.4498	9.44262	10.8289	12.0361	10.6521	9.78654	10.8249	0.393506
XLOC_017097	BB283400	TSS19203	chr6:30176622-30178040	0.0147017	0.0256633	0	0.013455	0.0314672	0.0131655	0.0139448	0.0195258	0	0.109976	0.0236558	0.0445439	0.393567
XLOC_001081	Cfhr2	TSS1217	chr1:139810291-139858699	0.290578	0.250441	0.37602	0.30568	0.269669	0.480702	0.402769	0.38438	0.256114	0.268944	0.120428	0.215162	0.393656
XLOC_003773	Serpinf1	TSS4228	chr11:75410028-75422623	29.3179	31.4661	26.429	29.071	33.1561	45.4229	32.5371	37.0387	31.1636	30.3779	37.0432	32.8616	0.393676
XLOC_008240	Crygs	TSS9211	chr16:22805202-22811410	0.0278427	0.0507616	0.0861588	0.054921	0.0317847	0.0524739	0.0531884	0.0458157	0.0433649	0.025805	0	0.0230566	0.393732
XLOC_014264	Rngtt	TSS16013	chr4:33310310-33502614	9.14733	11.29	13.6963	11.3779	11.1578	9.90533	12.7598	11.2743	10.0046	9.71392	11.1099	10.2761	0.393771
XLOC_006554	2610528A11Rik	TSS7291	chr14:37102139-37110101	0.17767	0.224139	0.64315	0.34832	0.526437	0.262224	0.146166	0.311609	0.198332	0.18816	0.41513	0.267207	0.39382
XLOC_009420	C920025E04Rik	TSS10524	chr17:36109029-36111676	0.027068	0.024353	0.027604	0.0263417	0	0.025627	0.0127872	0.0128047	0.0104142	0.061261	0.0657581	0.0458111	0.393873
XLOC_005476	3830408C21Rik	TSS6113	chr13:107022569-107033518	1.36513	0.685184	1.39297	1.14776	0.671403	0.859208	1.11402	0.881544	1.0445	0.873874	0.689149	0.869174	0.393885
XLOC_023382	Cstf2,Mir3112	TSS26160,TSS26161	chrX:134059175-134111854	25.8067	25.4135	31.7641	27.6614	26.7989	24.4949	30.8122	27.3687	27.082	23.2387	27.0679	25.7962	0.393885
XLOC_020972	Cirh1a	TSS23511	chr8:106893639-106923094	32.0544	44.6178	43.3866	40.0196	41.0257	38.9257	42.7056	40.8857	33.1199	30.2036	41.4251	34.9162	0.393985
XLOC_012773	Pced1a	TSS14332,TSS14333	chr2:130417683-130444269	8.29677	7.59358	8.20267	8.03101	7.97643	8.43106	7.45677	7.95475	8.44963	7.12444	7.92435	7.83281	0.39401
XLOC_007632	Abcd2	TSS8531	chr15:91145870-91191807	1.62547	1.8536	2.27531	1.91813	1.69344	1.57357	2.14318	1.8034	1.66482	1.78935	1.96229	1.80549	0.394029
XLOC_004235	Actg1	TSS4734	chr11:120345689-120348484	470.443	498.321	438.285	469.016	531.337	559.202	488.81	526.45	519.384	474.807	496.043	496.745	0.394154
XLOC_011519	Nup160	TSS12915	chr2:90677214-90736328	16.5627	18.1723	22.0525	18.9292	16.9544	15.7934	21.8106	18.1861	18.2357	14.3166	18.3761	16.9761	0.394208
XLOC_012116	A930004D18Rik	TSS13610	chr2:18025188-18037741	4.64569	4.71045	3.57611	4.31075	4.1368	4.62152	3.89603	4.21812	4.40806	5.13732	4.32524	4.62354	0.39424
XLOC_005428	Ssbp2	TSS6057	chr13:91461096-91786148	10.4942	12.1968	13.1258	11.9389	11.6396	11.1713	12.8089	11.8733	10.8251	11.6531	11.7093	11.3958	0.394255
XLOC_021075	Tcf25	TSS23623	chr8:123373710-123404174	76.0119	77.5413	77.7829	77.112	80.204	89.8815	77.9673	82.6843	75.6005	62.682	77.4544	71.9123	0.394281
XLOC_005144	Pom121l2	TSS5739	chr13:21981180-21988734	0.0294589	0.0179985	0.0455555	0.0310043	0.0139874	0.0127526	0.0803285	0.0356895	0.0556768	0.0780669	0.0299495	0.0545644	0.394309
XLOC_022689	Glce	TSS25368	chr9:62057248-62070606	13.135	12.6437	15.3281	13.7023	11.1848	11.1935	15.1687	12.5157	13.4168	12.1814	12.9404	12.8462	0.394379
XLOC_012933	Fitm2	TSS14508	chr2:163468702-163473003	5.25504	4.59035	5.42392	5.08977	5.17212	5.46594	5.44849	5.36218	5.78908	6.47938	5.0893	5.78592	0.394507
XLOC_019386	Peg3	TSS21759	chr7:6705959-6730419	68.1051	50.6552	63.9193	60.8932	37.0861	41.0496	71.2094	49.7817	67.8962	50.0547	47.566	55.1723	0.394531
XLOC_011042	Kin	TSS12376	chr2:10080611-10092701	12.4377	20.2837	19.0837	17.2684	18.6168	16.8732	16.5959	17.362	12.6081	11.8263	18.479	14.3045	0.39467
XLOC_013139	Sox2	TSS14744	chr3:34560380-34677993	0.0100438	0.0364707	0.0617818	0.0360988	0.0563457	0.0376246	0.0283556	0.0407753	0.0155691	0.0276414	0.0326456	0.0252854	0.394693
XLOC_004836	Ralgapa1	TSS5400	chr12:55602889-55821516	14.6989	11.7276	15.8006	14.0757	11.331	10.8751	14.7355	12.3139	15.1476	10.9683	11.1995	12.4385	0.394696
XLOC_019727	Lsm14a	TSS22137	chr7:34344719-34389540	68.8837	61.2081	66.9274	65.6731	64.1445	63.0248	68.9742	65.3812	71.3682	67.2994	65.4257	68.0311	0.394724
XLOC_004320	Cpsf3	TSS4826	chr12:21286296-21315056	31.2119	42.307	43.9984	39.1724	43.5144	41.2129	43.1124	42.6132	32.8472	28.846	41.3372	34.3435	0.394729
XLOC_018610	Zfp420	TSS20896	chr7:29859978-29877302	2.94991	2.65976	4.25648	3.28872	3.95358	3.39151	3.61858	3.65456	2.97345	2.56329	2.81589	2.78421	0.394857
XLOC_001496	Spock2	TSS1677	chr10:60106256-60133913	44.8664	40.9334	31.247	39.0156	33.6293	32.279	41.9084	35.9389	47.5645	39.3342	47.5928	44.8305	0.394874
XLOC_001195	Fcrla	TSS1340	chr1:170917593-170927583	0.0106887	0.0187898	0	0.00982617	0.0117347	0.0485258	0.0101689	0.0234765	0.0334972	0.0100071	0.0174439	0.0203161	0.394921
XLOC_003378	Cabp7	TSS3781	chr11:4738820-4746778	0	0.152272	0	0.0507573	0.0329264	0.0541212	0.108428	0.0651585	0.0870668	0.126268	0.0453727	0.0862358	0.394965
XLOC_006812	Slc25a30	TSS7585	chr14:75761998-75787037	13.2369	11.3132	14.6422	13.0641	8.83642	9.67588	11.2504	9.9209	10.6152	12.8505	9.13469	10.8668	0.394977
XLOC_008415	Htr1f	TSS9395	chr16:64924728-65105784	0.0577505	0.0371737	0.0371906	0.0440383	0.0223935	0.00632818	0.00682352	0.0118484	0.017149	0.0206856	0.0471887	0.0283411	0.395114
XLOC_010331	Slc22a8	TSS11583,TSS11584	chr19:8591253-8611835	3.26746	2.91734	3.29369	3.1595	3.06176	3.88682	1.84098	2.92985	3.05215	3.03761	1.71943	2.60306	0.395171
XLOC_018156	Ptms	TSS20386	chr6:124913674-124917946	292.871	273.568	198.963	255.134	303.217	305.116	236.046	281.46	285.215	286.9	289.816	287.31	0.395178
XLOC_009493	Tmem63b	TSS10606	chr17:45660176-45686218	18.4581	13.1309	13.1201	14.903	13.4232	14.7704	13.2814	13.825	18.2887	15.3914	13.425	15.7017	0.395199
XLOC_022194	Vprbp	TSS24828	chr9:106821975-106880992	14.7148	12.4589	12.6417	13.2718	10.1854	11.067	14.5411	11.9312	15.921	12.2932	12.9063	13.7068	0.39524
XLOC_001183	Pbx1	TSS1327	chr1:168119363-168432169	86.6726	78.9709	79.4689	81.7041	69.0421	67.042	83.3047	73.1296	92.6594	80.0795	78.7901	83.843	0.395291
XLOC_009336	Cyp4f41-ps	TSS10428	chr17:32950960-32965716	0.429349	0.575151	0.699452	0.567984	0.630883	0.569602	0.51931	0.573265	0.546542	0.346734	0.387705	0.426994	0.395314
XLOC_014407	Gm11240	TSS16177	chr4:73791243-73798378	0.118738	0.208119	0.178585	0.168481	0.192466	0.148149	0.170779	0.170465	0.159994	0.0232425	0.111869	0.0983685	0.395318
XLOC_017432	Cntn4	TSS19569,TSS19570	chr6:105677744-106699305	1.58083	1.70955	2.18201	1.82413	1.56558	1.52858	2.37968	1.82461	2.04527	3.23946	1.88988	2.39154	0.395334
XLOC_010297	Syvn1	TSS11546,TSS11547	chr19:6046575-6057751	19.3246	18.1307	13.6745	17.0433	19.6942	16.5184	14.964	17.0589	20.1335	17.6206	17.0499	18.268	0.39534
XLOC_015157	Mllt3	TSS17029,TSS17030	chr4:87769924-88033407	9.82734	10.3966	11.6602	10.628	9.59299	8.92144	10.948	9.82081	10.2442	9.47868	10.7115	10.1448	0.395363
XLOC_013006	Bmp7	TSS14599	chr2:172868011-172940321	29.6613	28.6749	21.0675	26.4679	26.5718	24.3345	24.2015	25.0359	30.2689	28.4578	28.7522	29.1596	0.395439
XLOC_000435	Dennd1b	TSS497,TSS498	chr1:138963708-139176042	3.55822	3.13738	4.05032	3.58197	3.12262	2.92795	3.88336	3.31131	3.56016	3.08593	3.02653	3.22421	0.395493
XLOC_010307	Atg2a	TSS11557	chr19:6241667-6262304	8.26494	6.42089	4.97041	6.55208	6.58186	6.68181	5.71405	6.32591	8.42124	6.35666	6.75651	7.17814	0.395587
XLOC_017710	Fam3c	TSS19880	chr6:22306521-22356081	18.1844	19.4034	21.715	19.7676	19.3631	18.0364	21.0528	19.4841	18.2884	19.1969	19.8465	19.1106	0.395588
XLOC_011429	Btbd18	TSS12822	chr2:84659078-84668781	0.022405	0.0313828	0.0138245	0.0225374	0.0100043	0.00829226	0.00426867	0.00752174	0.00703846	0.0083655	0.0219987	0.0124676	0.395594
XLOC_017995	Arhgap25	TSS20194,TSS20195	chr6:87458544-87533259	1.59423	1.81864	1.57849	1.66379	1.6269	2.07773	1.68575	1.79679	1.64448	1.40262	1.49752	1.51487	0.395669
XLOC_019078	Rpl27a	TSS21414	chr7:109519194-109522369	350.932	461.876	464.767	425.858	503.077	495.748	437.751	478.859	372.099	448.602	528.14	449.614	0.395989
XLOC_009613	Lrrc30	TSS10742	chr17:67630964-67632723	0.00978166	0.0344396	0.0100603	0.0180939	0.0109572	0.0271937	0.0655128	0.0345546	0	0.00911825	0.0160785	0.00839892	0.396057
XLOC_012077	Rpp38	TSS13564	chr2:3328948-3332628	11.2676	14.6959	13.464	13.1425	15.3572	12.8122	12.9376	13.7023	10.0626	18.3375	15.6411	14.6804	0.396058
XLOC_015598	Tprgl	TSS17538	chr4:154157484-154160684	45.164	52.4553	49.7458	49.1217	52.9732	50.4871	47.201	50.2204	44.425	53.6218	53.6373	50.5614	0.396117
XLOC_013218	Gfm1	TSS14835	chr3:67430114-67475068	20.5055	26.4427	27.674	24.8741	24.8839	22.9657	25.3116	24.3871	21.8655	20.4904	25.4806	22.6122	0.396132
XLOC_022115	Nt5e	TSS24745	chr9:88327608-88372089	1.00597	0.972075	1.45966	1.1459	1.14821	1.26269	0.936001	1.11563	0.609374	1.19386	0.77572	0.859651	0.396196
XLOC_014892	Gm5801,Ube2j2	TSS16732,TSS16733,TSS16734	chr4:155943812-155959604	38.0592	43.82	31.8399	37.9064	40.3685	38.8252	32.7802	37.3246	39.4299	43.0047	40.7283	41.0543	0.396216
XLOC_012923	Gm14204	TSS14498	chr2:158595471-158610723	0.426648	0.532061	0.484549	0.481086	0.449548	0.405288	0.589473	0.481436	0.413766	0.401726	0.490655	0.435382	0.396235
XLOC_000325	Panct2	TSS379	chr1:96818783-96881234	1.19	1.33715	1.62059	1.38258	1.26689	1.27227	1.57723	1.37213	1.34202	0.953558	1.31604	1.20387	0.396438
XLOC_002229	Gna15	TSS2501	chr10:81502313-81524225	0.185961	0.287903	0.201161	0.225008	0.253849	0.404679	0.286947	0.315158	0.172547	0.309127	0.302986	0.261553	0.396444
XLOC_013062	Znf512b	TSS14658	chr2:181569152-181592461	22.1089	14.1729	14.9027	17.0615	14.4576	15.9913	14.4519	14.9669	20.5204	14.8589	13.4299	16.2697	0.396463
XLOC_006948	Sema5a	TSS7744	chr15:32244812-32696341	22.9023	14.0609	13.8909	16.9514	14.3897	14.7518	14.7358	14.6258	24.0667	24.7627	13.2934	20.7076	0.396562
XLOC_000688	4930444P10Rik	TSS778	chr1:16065978-16093325	0.175803	0.298666	0.308951	0.26114	0.268482	0.217984	0.206736	0.231067	0.243412	0.156548	0.148919	0.18296	0.396698
XLOC_002773	Tmem220	TSS3098	chr11:67025153-67035312	1.05194	1.1065	1.3082	1.15555	1.03619	1.3277	1.44726	1.27038	1.11107	1.06954	1.47348	1.21803	0.396701
XLOC_017033	Gng11	TSS19129	chr6:4003986-4008446	40.2358	43.2082	44.9654	42.8031	48.0775	48.3384	42.4076	46.2745	37.4397	59.8959	49.3331	48.8896	0.396736
XLOC_020080	Trim21	TSS22527	chr7:102557919-102565482	2.5236	3.06251	3.56051	3.04887	3.30913	2.93097	3.35043	3.19684	2.61007	2.89088	3.34019	2.94705	0.396742
XLOC_019784	Med25	TSS22198	chr7:44879385-44892366	42.0277	37.0376	29.0874	36.0509	35.0551	32.2382	34.4778	33.9237	43.2569	36.2736	35.9521	38.4942	0.396785
XLOC_015138	Tmem261	TSS17008	chr4:75277353-75278286	64.5054	80.911	74.4051	73.2738	87.8533	81.7469	71.2057	80.2686	65.406	80.4935	84.0078	76.6358	0.396818
XLOC_000245	Itm2c	TSS285	chr1:85894509-85908698	94.8367	112.731	104.224	103.931	112.287	118.671	108.261	113.073	97.799	110.94	123.029	110.589	0.396823
XLOC_006966	Baalc	TSS7763	chr15:38933908-38952916	0.324461	0.355537	0.34224	0.340746	0.317859	0.3628	0.315377	0.332012	0.366522	0.337068	0.382357	0.361982	0.396897
XLOC_022912	Ptpn23	TSS25627	chr9:110385088-110408210	15.0405	12.8768	10.7292	12.8822	10.9797	10.06	11.4404	10.8267	16.0665	12.2561	13.0863	13.803	0.396931
XLOC_002696	Sh3bp5l	TSS3014	chr11:58330706-58347728	17.439	16.7942	15.0953	16.4428	17.1248	18.7832	15.8038	17.2373	16.8838	17.8415	16.6224	17.1159	0.396954
XLOC_000844	D630023F18Rik	TSS950	chr1:65105284-65123214	0.469317	0.613739	0.749285	0.61078	0.573054	0.531558	0.611716	0.572109	0.350148	0.687506	0.440961	0.492872	0.397007
XLOC_022258	Mir6236	TSS24900	chr9:110281286-110281409	3243.88	7114.94	474.225	3611.01	3507.93	484.19	550.391	1514.17	2660.85	3386.59	827.378	2291.61	0.397047
XLOC_006841	Dis3	TSS7618	chr14:99076633-99254494	17.4531	18.3456	22.0753	19.2913	17.517	15.8469	22.1725	18.5121	19.0716	15.1362	17.9611	17.3896	0.397085
XLOC_006618	Klhl33	TSS7358	chr14:50891388-50893255	0.0601339	0.0638858	0.0861356	0.0700518	0	0.0331316	0.102425	0.0451855	0.0740368	0.121294	0.0772041	0.090845	0.397131
XLOC_020286	Arhgap17	TSS22751	chr7:123279148-123369915	12.3059	10.4123	8.31254	10.3436	10.6581	10.4002	9.73032	10.2629	13.2493	9.81656	11.0975	11.3878	0.397158
XLOC_000991	Tsn	TSS1109	chr1:118298517-118311132	62.1007	68.6449	73.6518	68.1325	65.0606	64.1577	72.4586	67.2256	64.1919	62.5128	69.8492	65.518	0.3972
XLOC_014672	Fabp3	TSS16483	chr4:130308777-130315463	14.6444	15.282	18.5161	16.1475	14.0819	12.4504	8.28771	11.6067	7.00265	19.4427	6.5574	11.0009	0.39725
XLOC_012803	Hao1	TSS14365	chr2:134497360-134554352	0.0169571	0.014463	0.0259571	0.0191257	0.017914	0.0452817	0.0239305	0.0290421	0	0.0236274	0	0.0078758	0.397316
XLOC_013009	Pmepa1	TSS14602	chr2:173224464-173276533	8.0639	5.6255	5.33554	6.34165	5.67121	6.05172	5.14838	5.62377	7.66451	7.72727	5.95937	7.11705	0.397329
XLOC_003529	Zfp879	TSS3954	chr11:50832030-50841552	0.830716	0.744175	1.08542	0.88677	0.560875	0.701038	0.78052	0.680811	0.720331	0.813596	0.480935	0.671621	0.397387
XLOC_021056	9330133O14Rik	TSS23604	chr8:122443655-122451322	2.83487	3.61505	3.79986	3.41659	3.19834	3.44112	3.56237	3.40061	2.97481	3.14788	3.55976	3.22748	0.397424
XLOC_006598	3632451O06Rik	TSS7338	chr14:49682018-49783367	2.86945	3.36178	3.82444	3.35189	2.6282	2.96758	3.9213	3.17236	2.77002	3.42453	3.28564	3.16006	0.397523
XLOC_021093	Tsnax	TSS23642	chr8:125012996-125034192	47.7433	52.7654	56.3416	52.2834	54.5114	53.8473	53.5672	53.9753	49.3556	49.2537	52.7009	50.4367	0.397526
XLOC_007859	Hira	TSS8795	chr16:18876749-18970308	23.5793	20.8692	17.2788	20.5758	19.8125	19.1171	19.6234	19.5177	24.6174	20.206	20.5722	21.7985	0.397683
XLOC_002917	Timm22	TSS3255,TSS3256	chr11:76406924-76416313	15.5716	19.1484	20.0322	18.2507	18.2518	18.5667	18.6483	18.4889	15.1706	20.9426	20.6683	18.9272	0.39775
XLOC_020726	Gmip	TSS23242	chr8:69808686-69821870	3.89484	3.33906	3.46892	3.56761	3.78881	3.50283	3.2708	3.52081	3.97854	3.20968	2.94152	3.37658	0.39782
XLOC_020499	Evi5l	TSS22992	chr8:4166566-4193701	9.88167	7.52601	7.38721	8.26496	5.87326	6.77021	8.17645	6.93997	9.68129	10.5034	7.74424	9.30964	0.397939
XLOC_017720	Wasl	TSS19890	chr6:24613809-24664995	29.1043	20.3259	22.5396	23.9899	21.6457	20.9195	21.8483	21.4712	30.1163	27.1873	21.9264	26.41	0.39798
XLOC_012873	Plagl2	TSS14444	chr2:153227768-153241358	18.1913	16.2795	12.0706	15.5138	14.3671	15.4623	14.8674	14.8989	18.6202	16.0345	15.5163	16.7237	0.39799
XLOC_004411	Gm527	TSS4926	chr12:64917910-64924591	2.53889	2.55244	2.51104	2.53412	2.45466	2.02018	2.33794	2.27093	2.6114	2.50723	2.6994	2.60601	0.398019
XLOC_016349	Cdk14	TSS18375	chr5:4803384-5380251	12.308	8.9853	8.68018	9.99116	7.91269	8.95712	10.0112	8.96034	12.003	11.2888	9.15422	10.8153	0.398043
XLOC_008029	Cggbp1	TSS8983	chr16:64852084-64859491	57.8774	50.3125	54.2868	54.1589	50.5666	48.9157	54.3801	51.2875	59.5508	66.0093	53.3967	59.6523	0.39821
XLOC_023107	Ube2a	TSS25846	chrX:36874365-36884220	26.6638	29.1594	31.4981	29.1071	30.2411	29.9717	29.5502	29.921	27.6045	39.607	31.0513	32.7543	0.398338
XLOC_020384	Mki67	TSS22862	chr7:135689787-135716379	48.9486	53.9863	59.7644	54.2331	48.1864	43.1929	63.4556	51.6116	53.3657	34.0472	52.8029	46.7386	0.398377
XLOC_006859	Slitrk1	TSS7638	chr14:108909988-108914239	0.396198	0.53696	0.369312	0.434157	0.345325	0.291068	0.485167	0.373853	0.422332	0.433995	0.326997	0.394441	0.398421
XLOC_021717	Pin1	TSS24314	chr9:20652129-20666584	14.1651	17.5853	19.0867	16.9457	18.9914	17.7674	18.1373	18.2987	14.046	17.7758	20.2604	17.3607	0.398449
XLOC_016653	Hnrnpd	TSS18722	chr5:99955934-99978938	62.4058	59.4895	45.9182	55.9378	51.7096	46.4564	56.1764	51.4475	67.3028	56.3533	60.8738	61.51	0.398542
XLOC_005856	Zfp85	TSS6526	chr13:67729261-67756838	3.38995	3.49892	4.64052	3.84313	3.63061	3.74871	3.87289	3.75074	3.6352	7.27513	4.56199	5.15744	0.398557
XLOC_014688	Dnajc8	TSS16499	chr4:132535558-132553742	82.296	109.481	110.182	100.653	111.601	103.011	103.511	106.041	81.2675	84.0219	110.137	91.8088	0.398797
XLOC_011525	Celf1	TSS12921	chr2:90940396-91019497	65.8921	54.6856	58.6948	59.7575	58.3356	56.2533	64.2862	59.625	68.3285	59.7339	57.2404	61.7676	0.398801
XLOC_007275	Hoxc8	TSS8116	chr15:102990538-102994254	4.22735	3.43406	4.92586	4.19576	4.05141	4.01236	4.36023	4.14133	3.95679	3.60572	3.32474	3.62908	0.398906
XLOC_006291	4931440J10Rik	TSS7003	chr14:62663666-62830126	0.13744	0	0.0602266	0.0658889	0.0440072	0.0731331	0.0564019	0.0578474	0	0.0368126	0	0.0122709	0.39893
XLOC_019462	Gltscr2	TSS21844	chr7:15937835-15946108	108.801	110.839	92.2064	103.949	113.531	134.785	92.6242	113.647	109.501	111.094	115.232	111.942	0.399018
XLOC_008745	Cmtr1,Rnf8,Rnf8-cmtr1	TSS9770,TSS9771	chr17:29614788-29717017	32.312	37.77	37.7106	35.9309	38.6535	36.6504	37.4836	37.5958	33.1133	29.2461	36.421	32.9268	0.399034
XLOC_014315	5430416O09Rik	TSS16073	chr4:43730033-43734534	0.100648	0.0803312	0.146404	0.109128	0.113683	0.140717	0.0878582	0.114086	0.11172	0.0609063	0.11238	0.0950021	0.399054
XLOC_020632	Dusp26	TSS23137	chr8:31089661-31097047	0.384803	0.354009	0.255137	0.331316	0.262082	0.889846	0.21573	0.455886	0.398917	0.347262	0.417481	0.387887	0.399233
XLOC_013312	Slc39a1	TSS14952	chr3:90248191-90253612	44.97	49.5965	48.9468	47.8378	49.1058	50.9908	47.0042	49.0336	44.6709	50.0534	50.6541	48.4595	0.399269
XLOC_002506	Abca13	TSS2803	chr11:9191941-9684259	0.395776	0.183952	0.342331	0.307353	0.129339	0.167069	0.154329	0.150246	0.174655	0.288707	0.101551	0.188304	0.399334
XLOC_006110	Tmem110	TSS6808	chr14:30825593-30877210	8.7262	7.89067	7.32159	7.97949	7.57776	8.12625	7.59257	7.76553	8.38747	8.5183	8.25332	8.38636	0.399392
XLOC_015065	Abca1	TSS16925	chr4:53030788-53159895	4.56796	2.94425	3.72246	3.74489	3.75076	3.97248	4.48812	4.07045	5.48631	4.88819	3.16942	4.51464	0.399422
XLOC_011975	Cse1l	TSS13444	chr2:166906095-166946389	71.3563	94.6347	102.903	89.6313	82.8293	69.1062	96.948	82.9612	76.4334	76.2681	94.5505	82.4173	0.39944
XLOC_006748	Mtmr9	TSS7503	chr14:63523609-63543953	18.9569	15.3852	15.1665	16.5029	13.086	14.1795	17.2303	14.8319	19.8435	18.7592	14.5839	17.7289	0.39961
XLOC_020325	Spn	TSS22795	chr7:127132231-127137823	0.256241	0.269424	0.211357	0.245674	0.215055	0.567364	0.215511	0.332643	0.251238	0.272464	0.173956	0.232553	0.399657
XLOC_000513	Creg1	TSS583	chr1:165763779-165775304	12.8935	15.7908	16.7191	15.1345	15.5631	17.2605	15.0476	15.9571	13.5641	18.0114	16.2823	15.9526	0.399662
XLOC_001002	Dbi	TSS1120,TSS1121	chr1:120113279-120121096	183.742	268.769	243.861	232.124	275.509	254.95	217.355	249.271	167.223	243.063	252.942	221.076	0.399701
XLOC_009495	Vegfa	TSS10608,TSS10609	chr17:46016992-46032377	53.664	30.5032	53.5029	45.89	38.1714	43.85	38.0433	40.0216	49.3463	33.3229	31.074	37.9144	0.39975
XLOC_007709	Bin2	TSS8617	chr15:100641081-100669500	0.824063	0.793413	0.782639	0.800038	0.703798	1.02355	0.70743	0.811593	0.787485	0.966626	0.839186	0.864432	0.399856
XLOC_017284	Smarcad1	TSS19403,TSS19404	chr6:65042666-65116049	20.1277	19.1409	23.512	20.9269	19.5646	17.1136	22.6535	19.7772	20.3597	18.7346	19.8849	19.6597	0.399877
XLOC_011532	Pacsin3	TSS12928,TSS12929,TSS12930	chr2:91256164-91264680	14.2368	14.3012	13.0006	13.8462	14.6028	16.0588	14.7021	15.1212	14.6798	14.0086	14.8318	14.5067	0.399941
XLOC_022061	Dyx1c1	TSS24683	chr9:72958784-72973067	1.29427	1.68279	1.56153	1.51286	1.46028	1.36616	1.52592	1.45079	1.39529	1.6159	1.98175	1.66431	0.400191
XLOC_000586	Kmo	TSS661	chr1:175632192-175660853	0.0278438	0.0598976	0.107377	0.0650395	0.0521584	0.405455	0.065909	0.174507	0.0437629	0.032695	0.0564893	0.0443157	0.400336
XLOC_012979	Znfx1	TSS14565,TSS14566	chr2:167035795-167065862	6.02674	5.17025	4.26011	5.15237	5.68968	6.45195	4.58323	5.57495	6.25905	5.01786	5.50528	5.59406	0.400339
XLOC_005593	Hist1h2ag	TSS6236	chr13:22042477-22042949	2.29524	3.36219	3.01292	2.89012	5.1119	3.45224	3.04444	3.86953	2.35334	3.42398	6.0846	3.95397	0.400344
XLOC_014051	Sypl2	TSS15772	chr3:108212265-108226599	2.71507	2.17542	2.88525	2.59191	2.11307	1.72571	2.86815	2.23564	2.35152	2.39825	2.07494	2.2749	0.400345
XLOC_017981	Cml1	TSS20180	chr6:85910153-85915677	9.1358	11.9789	15.8204	12.3117	10.9373	10.1579	6.30132	9.13217	6.36454	13.7904	6.81986	8.9916	0.400366
XLOC_021107	Pex11g	TSS23658	chr8:3458816-3467648	3.69271	4.41282	4.48743	4.19765	4.60642	5.07983	4.72288	4.80304	3.36272	3.36188	4.70273	3.80911	0.400399
XLOC_002967	Cdk5r1	TSS3313	chr11:80477045-80481179	1.79153	1.37436	1.21843	1.46144	1.69101	1.57155	1.82046	1.69434	1.75859	1.43412	1.80924	1.66732	0.400427
XLOC_020662	Pdgfrl	TSS23169	chr8:40926232-40990770	1.81082	2.03517	2.08107	1.97569	2.19395	2.7385	2.50088	2.47778	1.87064	2.00115	2.63803	2.16994	0.400464
XLOC_020374	Tex36	TSS22848	chr7:133587023-133602115	0.0381064	0.0998849	0.0390826	0.0590246	0.0212168	0.0700132	0.0364146	0.0425482	0.0602502	0.0894405	0.0627205	0.0708037	0.400507
XLOC_006007	Nim1k	TSS6688	chr13:119710093-119755882	0.573776	0.781631	0.634874	0.663427	0.648083	0.507962	0.654288	0.603444	0.567708	0.588174	0.633428	0.596437	0.400537
XLOC_016385	Orc5	TSS18417	chr5:22486488-22550331	17.0974	24.9156	23.2364	21.7498	20.6424	18.9969	22.2249	20.6214	17.4309	20.5392	22.6871	20.2191	0.400608
XLOC_015555	Draxin	TSS17482	chr4:148098436-148130698	0.665647	0.820007	0.541085	0.67558	0.662437	0.765523	0.813029	0.746996	0.833121	0.726698	0.808552	0.789457	0.400625
XLOC_011102	Vim	TSS12439	chr2:13574310-13582826	315.309	393.16	398.532	369	432.009	487.218	404.581	441.269	335.455	314.463	366.388	338.769	0.400631
XLOC_007609	Mlc1	TSS8504	chr15:88955883-88978553	0.00837544	0	0.00854384	0.00563976	0.018058	0.00753128	0.0158236	0.0138043	0.00646549	0.0693865	0.0132925	0.0297148	0.400658
XLOC_002343	Slc35e3	TSS2624	chr10:117733677-117746358	8.79323	8.02725	8.42727	8.41592	8.28353	7.90835	7.7998	7.99723	8.52608	8.14747	8.16846	8.28067	0.400735
XLOC_017015	Stard13	TSS19110	chr5:151037514-151190193	5.18777	4.27001	5.19158	4.88312	3.97579	4.7104	5.05142	4.5792	5.01276	4.38626	4.33328	4.57743	0.400815
XLOC_016927	BC037034	TSS19017	chr5:138259657-138272754	15.7707	12.0301	14.4313	14.0774	16.4255	15.7262	12.5153	14.889	16.1637	11.3442	13.2433	13.5837	0.400831
XLOC_020819	Ddx39	TSS23342	chr8:83715176-83741311	53.7486	69.4036	67.9158	63.6893	75.2184	69.1499	66.4464	70.2716	53.6968	46.0423	67.0695	55.6029	0.400849
XLOC_021502	Atp6v0d1	TSS24092	chr8:105524469-105566040	53.0399	61.2819	52.0741	55.4653	65.5526	70.5394	53.9707	63.3542	56.833	58.9265	60.8906	58.8834	0.400942
XLOC_022623	Gm6981	TSS25293	chr9:52002060-52088738	0.923517	0.661576	0.696604	0.760566	0.95157	0.635713	0.751164	0.779482	0.90173	0.814741	0.729249	0.81524	0.401071
XLOC_010546	R3hcc1l	TSS11814	chr19:42518804-42592256	7.72149	8.25191	9.68915	8.55418	8.02398	7.40835	9.0902	8.17418	7.8306	8.08841	8.89038	8.2698	0.401201
XLOC_009560	Mydgf	TSS10684	chr17:56176540-56183920	60.5477	73.5655	73.5996	69.2376	78.3932	76.7949	69.4126	74.8669	58.0021	80.225	78.3979	72.2083	0.401256
XLOC_017136	Rab19	TSS19246	chr6:39381427-39390379	0.817221	1.20418	1.20361	1.075	1.00178	1.26312	1.14698	1.13729	1.28157	1.01258	1.58454	1.2929	0.401355
XLOC_021071	Cdk10	TSS23619	chr8:123224840-123232256	18.7698	19.561	18.4914	18.9407	23.127	22.6787	17.326	21.0439	18.1893	16.4802	18.8778	17.8491	0.401417
XLOC_022569	Arcn1	TSS25238	chr9:44742143-44767808	101.707	103.428	125.731	110.289	98.2701	96.421	114.326	103.006	102.811	101.473	106.118	103.467	0.401507
XLOC_000467	Zfp648	TSS533	chr1:154201186-154205674	0.149742	0	0.113004	0.087582	0.129413	0.0768272	0.189918	0.132053	0.10791	0.154602	0.180269	0.147594	0.401639
XLOC_014348	Msantd3	TSS16109,TSS16110,TSS16111	chr4:48539945-48561920	24.3519	26.6603	25.9783	25.6635	24.6283	23.9998	25.598	24.742	23.7697	23.1411	26.3619	24.4242	0.401697
XLOC_014099	Myoz2	TSS15826	chr3:123006205-123034987	0.104395	0	0.107236	0.0705437	0.0679568	0.139757	1.73709	0.648268	0.186405	0.013728	0.0981707	0.0994346	0.401742
XLOC_002519	Etaa1os	TSS2817	chr11:17953969-17959581	1.6992	2.91562	2.71371	2.44284	2.10902	3.46649	2.71629	2.76393	1.96137	2.81903	2.891	2.55713	0.401764
XLOC_020706	Cbr4	TSS23219	chr8:61487733-61503500	12.8541	17.7594	16.2745	15.6293	14.6057	14.3999	14.6505	14.552	13.072	15.315	15.9342	14.7737	0.401857
XLOC_009673	4833418N02Rik	TSS10812	chr17:87274885-87282814	1.18056	0.702589	1.21084	1.03133	0.750337	0.807093	0.869585	0.809005	0.833208	0.867373	0.840311	0.846964	0.401943
XLOC_014767	Gm13032	TSS16590	chr4:140810992-140845778	0.168815	0.315199	0.15211	0.212041	0.307687	0.234717	0.345728	0.296044	0.167381	0.42705	0.157708	0.250713	0.401954
XLOC_012949	Sdc4	TSS14526	chr2:164424246-164443188	44.6848	41.9673	35.2558	40.636	41.5868	47.1256	33.7852	40.8325	41.9696	49.9927	40.0074	43.9899	0.401963
XLOC_014078	Rtca	TSS15803	chr3:116488963-116508175	29.5192	38.5238	38.5863	35.5431	39.2971	37.3655	36.5221	37.7282	29.507	34.8762	38.4658	34.283	0.401975
XLOC_023386	Drp2	TSS26165	chrX:134404779-134456573	0.754583	0.587492	0.86296	0.735012	0.566231	0.652833	0.866534	0.695199	0.678613	0.638364	0.587922	0.634966	0.402134
XLOC_018506	Zfp180	TSS20778	chr7:24081896-24107708	13.0516	13.5671	15.4736	14.0308	14.0797	12.7246	14.6458	13.8167	13.0859	13.4709	13.8045	13.4538	0.402356
XLOC_017999	Rab43	TSS20199,TSS20200,TSS20201	chr6:87788852-87812164	11.7965	10.1939	9.43062	10.4737	9.21572	10.0619	9.99235	9.75666	11.3157	13.1247	10.1416	11.5273	0.402404
XLOC_007257	Igfbp6	TSS8097	chr15:102144185-102149512	9.3737	15.6217	13.1603	12.7186	8.91341	14.3047	13.3707	12.1963	8.49933	9.44595	13.7283	10.5579	0.402465
XLOC_017009	Hsph1	TSS19104	chr5:149616844-149636315	27.3236	33.5901	35.1066	32.0068	44.1588	30.4895	37.3966	37.3483	32.0586	36.1605	33.593	33.9374	0.402477
XLOC_004553	Calm1	TSS5090	chr12:100199540-100209806	123.487	150.138	160.748	144.791	149.614	136.113	147.609	144.445	124.629	148.4	155.568	142.866	0.40257
XLOC_005927	Ankdd1b	TSS6602	chr13:96416133-96471160	0.0921465	0.0507358	0.0993799	0.0807541	0.031831	0.079355	0.109908	0.073698	0.056777	0.067327	0.0627446	0.0622829	0.402642
XLOC_015756	Nrbp1	TSS17714	chr5:31240917-31251562	51.8964	57.8445	61.6442	57.1284	59.5365	60.6146	60.9391	60.3634	53.4898	53.6489	58.6842	55.2743	0.402676
XLOC_010444	Zfand5	TSS11705	chr19:21272277-21286840	18.3856	16.0742	17.3311	17.2636	16.1213	15.4304	17.1258	16.2258	19.2855	20.8589	16.7222	18.9555	0.402742
XLOC_006527	Hacl1	TSS7262	chr14:31607225-31640965	6.0774	8.04912	8.47326	7.53326	6.6362	6.98952	6.19385	6.60652	6.163	7.88652	6.48727	6.8456	0.402816
XLOC_023026	B630019K06Rik	TSS25761	chrX:8892352-8894964	5.12556	4.52962	4.16161	4.6056	4.5225	5.12333	4.49524	4.71369	4.65881	5.40334	5.3741	5.14542	0.402821
XLOC_020611	Tm2d2	TSS23114	chr8:25017210-25023260	51.4511	71.5298	67.7021	63.561	73.002	68.0198	62.6132	67.8783	50.6016	60.0944	68.1189	59.605	0.402844
XLOC_001701	Pwp1	TSS1917	chr10:85871830-85889103	28.7476	36.7843	38.3206	34.6175	34.8593	32.1876	36.6735	34.5735	29.2644	29.275	37.4816	32.007	0.402996
XLOC_023947	Tex13	TSS26809	chrX:140808306-140813433	0.0763996	0.0800239	0.0785532	0.0783256	0.0670961	0.0909394	0.0290692	0.0623682	0.0541633	0.0931514	0.0376052	0.06164	0.403009
XLOC_015984	Mrps18c	TSS17967	chr5:100798758-100804467	59.6957	85.9913	78.1212	74.6027	80.8496	78.4771	74.7034	78.01	58.2139	97.1872	80.2954	78.5655	0.403203
XLOC_023747	BC023829	TSS26582	chrX:70460055-70477043	16.6945	17.1527	18.903	17.5834	16.2482	16.8225	16.4095	16.4934	14.9813	17.8907	17.408	16.76	0.403413
XLOC_021720	Ppan	TSS24317	chr9:20888174-20892179	30.4769	33.296	31.0326	31.6018	40.6796	39.9434	31.5147	37.3792	28.156	21.894	32.6232	27.5577	0.403562
XLOC_004920	Cox16,Synj2bp,Synj2bp-cox16	TSS5495,TSS5496,TSS5497	chr12:81358852-81532911	51.4789	58.9473	68.1377	59.5213	65.2654	60.8687	60.5208	62.2183	52.1434	86.1599	68.3792	68.8942	0.403629
XLOC_023965	Tmem29	TSS26827,TSS26828,TSS26829	chrX:150397772-150459150	12.7006	16.3343	17.3094	15.4481	15.8385	16.0453	16.7614	16.2151	14.3204	21.3445	16.2308	17.2986	0.403688
XLOC_014447	Mtap	TSS16220	chr4:89137369-89181090	33.4894	40.6659	39.85	38.0018	40.541	38.4192	39.896	39.6187	34.8849	32.0226	37.8143	34.9073	0.40372
XLOC_022850	Nudt16	TSS25551	chr9:105129337-105131805	4.40696	4.27019	3.86907	4.18207	3.95118	4.67131	3.84885	4.15711	3.76431	3.6664	4.15738	3.8627	0.403731
XLOC_005582	Hist1h2ak	TSS6225	chr13:21753376-21753912	1.24695	2.10868	1.04953	1.46839	2.07247	1.67777	2.10739	1.95254	1.08543	0.913922	1.15585	1.05173	0.403734
XLOC_023839	Eda2r	TSS26683	chrX:97333840-97377209	0.750402	0.58816	0.985843	0.774802	0.789317	0.639767	1.0645	0.831195	0.983201	1.29579	0.831163	1.03672	0.40374
XLOC_013833	Prcc	TSS15530	chr3:87858902-87885562	34.698	37.1737	25.0197	32.2971	40.0144	36.8982	29.8881	35.6002	36.8015	35.7354	36.6193	36.3854	0.403758
XLOC_005256	Smim13	TSS5865	chr13:41249843-41276577	10.083	9.20138	9.67841	9.65426	8.47002	7.98536	9.55656	8.67065	10.5127	11.1006	9.38336	10.3322	0.403765
XLOC_016264	Elfn1	TSS18284	chr5:139907942-139974724	0.62923	0.394902	0.495095	0.506409	0.445589	0.5153	0.472066	0.477652	0.69895	1.04238	0.451821	0.73105	0.403837
XLOC_010105	Lars	TSS11328	chr18:42202348-42262071	25.2229	33.2645	33.1839	30.5571	26.94	24.9404	31.784	27.8881	26.4487	19.7686	31.335	25.8508	0.403991
XLOC_013358	S100a10	TSS14999	chr3:93555116-93564645	238.154	284.11	278.676	266.98	302.494	311.279	276.802	296.858	219.965	332.621	311.876	288.154	0.403994
XLOC_018907	Dlg2	TSS21224,TSS21225,TSS21226	chr7:91090785-92449246	0.269542	0.368427	0.361483	0.333151	0.319711	0.310219	0.365762	0.331897	0.291992	0.283065	0.326314	0.300457	0.404009
XLOC_009345	2018-03-02	TSS10437	chr17:33685691-33718677	21.4327	24.5535	25.4372	23.8078	23.2091	26.2331	22.9719	24.138	20.6811	25.0064	23.9813	23.2229	0.404072
XLOC_009195	Tnfrsf12a	TSS10268	chr17:23660522-23677449	10.9941	12.1626	12.548	11.9016	11.3276	12.7006	9.80311	11.2771	9.58558	12.8658	10.9038	11.1184	0.404094
XLOC_012834	Napb	TSS14400	chr2:148694656-148732420	0.979791	0.803242	1.70847	1.16383	0.963171	1.04679	1.42204	1.144	0.802095	0.924807	1.02704	0.917981	0.404127
XLOC_012273	Rbm18	TSS13783	chr2:36116078-36190283	26.7125	27.923	33.2892	29.3082	29.1309	28.1178	31.4302	29.5596	28.0405	25.5871	29.519	27.7155	0.404148
XLOC_009908	Sh3tc2	TSS11101	chr18:61953074-62015719	4.70783	3.93352	4.35662	4.33266	3.84425	4.2638	3.25225	3.78677	3.74322	4.43525	3.12219	3.76689	0.40429
XLOC_005621	Hist1h2be	TSS6264,TSS6265	chr13:23583669-23621124	1.05827	2.80141	0.9127	1.59079	1.78436	0.900235	1.26028	1.31496	0.826488	0.841615	1.06284	0.910314	0.404482
XLOC_014763	Aldh4a1	TSS16586	chr4:139622893-139649691	34.4491	33.2178	24.9582	30.875	33.8648	36.01	22.0604	30.6451	32.6213	41.8857	27.6756	34.0609	0.404483
XLOC_004909	2310015A10Rik	TSS5484	chr12:80120545-80132844	2.67662	2.07403	2.84226	2.53097	2.00804	2.34845	2.429	2.26183	2.38917	2.24367	2.32598	2.31961	0.404512
XLOC_021486	Dync1li2	TSS24076	chr8:104417673-104443047	32.7895	29.6748	37.8342	33.4328	29.6488	30.5375	36.5321	32.2395	31.6899	30.4359	32.0187	31.3815	0.404584
XLOC_022170	Topbp1	TSS24803	chr9:103305326-103350427	45.7442	41.2719	49.3118	45.4426	37.9029	37.8748	48.6351	41.4709	47.1251	39.2462	42.175	42.8488	0.404635
XLOC_011778	Gm38402	TSS13229	chr2:144459279-144467794	0.0264783	0.0620582	0.0453522	0.0446296	0.0494834	0.0658605	0.0504109	0.0552516	0.00691813	0.00819904	0.0582154	0.0244442	0.404668
XLOC_005953	Gtf2h2	TSS6631	chr13:100468576-100492609	19.1181	22.6667	25.1129	22.2992	19.9272	17.7974	21.9647	19.8964	18.2536	23.2585	21.9647	21.1589	0.404734
XLOC_005365	Ptdss1	TSS5993	chr13:66912097-67032405	24.3091	26.3506	30.065	26.9082	28.0125	27.3787	28.0645	27.8186	24.5107	26.0584	28.3563	26.3085	0.404748
XLOC_007651	Slc38a1	TSS8550,TSS8551,TSS8552	chr15:96571417-96642913	26.4847	23.4055	20.9104	23.6002	20.7894	20.2663	24.6874	21.9144	27.6606	22.6905	23.2299	24.527	0.404806
XLOC_001958	Tnfaip3	TSS2215,TSS2216	chr10:19000909-19015410	1.68295	1.33532	1.30761	1.44196	1.39177	1.56491	1.49621	1.4843	1.5405	1.41256	1.10696	1.35334	0.404857
XLOC_019153	D430042O09Rik	TSS21499	chr7:125707875-125874797	6.56451	5.47027	5.16782	5.7342	5.23599	5.61236	5.92195	5.5901	6.90885	5.37898	5.31023	5.86602	0.404871
XLOC_009250	Haghl	TSS10330,TSS10331	chr17:25773775-25785586	20.2245	20.9844	20.5484	20.5858	20.8878	23.612	19.7844	21.4281	19.3564	15.8738	21.1481	18.7928	0.404879
XLOC_021389	Smarca5	TSS23970	chr8:80699942-80739459	48.8527	47.706	54.2036	50.2541	44.917	37.9946	53.2711	45.3942	50.8024	44.3416	48.5247	47.8896	0.404951
XLOC_004127	Nol11	TSS4614	chr11:107157407-107189381	22.3556	32.9977	36.4725	30.6086	28.4927	26.2397	33.3326	29.355	25.1527	20.8988	32.2636	26.105	0.40509
XLOC_021290	Cep44	TSS23862	chr8:56531521-56550566	12.8082	14.1037	15.0842	13.9987	14.2877	13.6387	14.6864	14.2043	12.5866	13.3772	15.2345	13.7328	0.405107
XLOC_009324	Brd4	TSS10412	chr17:32196271-32284133	25.2774	20.079	14.4454	19.9339	16.6881	14.6724	17.9136	16.4247	28.4171	18.1397	20.9517	22.5028	0.405152
XLOC_019132	Otoa	TSS21478	chr7:121083437-121163089	0.0138755	0.0575267	0.0380436	0.0364819	0.026	0.051464	0.0659506	0.0478049	0.0287452	0	0.0150644	0.0146032	0.405158
XLOC_001172	Pou2f1	TSS1315,TSS1316	chr1:165788680-166002634	8.81299	6.35079	6.37411	7.1793	5.66603	5.85736	7.45611	6.3265	9.07473	7.07906	6.20109	7.45163	0.40517
XLOC_019666	Zfp82	TSS22068	chr7:30056033-30072823	3.05717	3.54939	4.44223	3.68293	4.04637	4.08233	4.00911	4.04594	3.23115	3.29164	3.63016	3.38432	0.405212
XLOC_019449	6330408A02Rik	TSS21827	chr7:13258966-13311427	3.79531	2.838	3.44204	3.35845	3.4109	3.62051	4.01662	3.68268	3.98663	3.66908	3.30882	3.65484	0.405245
XLOC_021572	Pkd1l2	TSS24166	chr8:116995678-117082449	0.00901087	0.00405266	0.0138927	0.00898541	0.00255799	0.00419578	0.00639606	0.00438328	0.0103777	0.002051	0	0.0041429	0.405251
XLOC_004597	Vrk1	TSS5138	chr12:106010262-106077410	17.3339	21.5882	21.3515	20.0912	19.4702	18.4988	21.3013	19.7568	17.7938	13.8715	20.61	17.4251	0.40537
XLOC_004194	Srp68	TSS4687	chr11:116245165-116274217	48.1185	53.5705	53.2662	51.6517	59.4231	60.4619	55.7738	58.5529	48.4438	44.6035	52.6445	48.5639	0.405383
XLOC_016328	Gm15408	TSS18353	chr5:149006961-149012776	0.307799	0.44549	0.377707	0.376999	0.436371	0.61852	0.313332	0.456074	0.328504	0.234654	0.347466	0.303541	0.405452
XLOC_011232	Prrx2	TSS12592	chr2:30845366-30881247	9.03901	10.6972	9.30802	9.68141	11.8611	10.547	10.6722	11.0268	9.64162	10.2781	11.7751	10.5649	0.405461
XLOC_019623	Itpkc	TSS22020	chr7:27207169-27228597	5.09262	4.93308	3.74975	4.59182	4.76226	5.04815	4.66791	4.82611	5.41511	4.71056	4.94536	5.02368	0.405484
XLOC_021424	A230103J11Rik	TSS24011	chr8:85036914-85067120	0.145397	0.13803	0.0635398	0.115656	0.121171	0.144242	0.0730014	0.112805	0.149054	0.119581	0.0581993	0.108945	0.405492
XLOC_016075	Coq5	TSS18070	chr5:115279701-115296972	13.1859	15.5719	16.4526	15.0701	16.1023	17.3812	16.5844	16.6893	13.6165	14.034	15.7727	14.4744	0.405535
XLOC_014326	Grhpr	TSS16084	chr4:44981410-44990696	32.7812	34.7276	29.5395	32.3494	38.5675	48.2479	26.6423	37.8192	33.8195	34.0017	34.1132	33.9781	0.405596
XLOC_010214	8030462N17Rik	TSS11450	chr18:77633280-77714010	7.37949	6.33711	8.22379	7.31346	5.54093	5.54667	7.79422	6.29394	7.35659	6.30152	6.25329	6.63713	0.405649
XLOC_000845	Idh1	TSS951,TSS952	chr1:65158615-65186479	63.207	86.4273	92.9446	80.8596	75.1525	66.0229	68.9885	70.0546	57.7133	90.2441	71.2838	73.0804	0.405651
XLOC_003022	Trim37	TSS3372	chr11:86583864-87555823	15.0626	15.4849	16.7828	15.7768	14.3905	13.8787	16.3269	14.8654	15.3182	15.1093	15.5578	15.3284	0.405652
XLOC_008379	E330017A01Rik	TSS9359	chr16:58635261-58638403	0.0301209	0.0523527	0.0305043	0.0376593	0.0330791	0.109459	0	0.0475127	0.0479601	0	0	0.0159867	0.405695
XLOC_002689	Larp1	TSS3007	chr11:58009063-58062032	28.4115	24.4112	18.2979	23.7069	22.567	21.2578	23.3271	22.384	30.4195	23.0375	25.0482	26.1684	0.405813
XLOC_005071	Brf1	TSS5664	chr12:112959861-113000621	22.3177	17.4953	18.6017	19.4716	18.4641	18.7232	17.8497	18.3457	22.2647	17.5077	17.2465	19.0063	0.405832
XLOC_007384	Has2	TSS8238	chr15:56665626-56694546	9.82393	11.0369	11.5583	10.8064	9.4749	10.1425	13.2565	10.958	11.8936	10.2549	12.973	11.7072	0.405883
XLOC_007087	H1f0	TSS7896	chr15:79028211-79030500	220.166	223.084	207.655	216.968	226.518	231.165	208.669	222.117	225.622	219.313	245.077	230.004	0.405912
XLOC_018603	Yif1b	TSS20889	chr7:29238322-29248467	43.6786	47.8225	43.7753	45.0921	48.6351	49.5696	42.9586	47.0544	44.7591	47.0932	52.4215	48.0913	0.405913
XLOC_000177	Spag16	TSS206,TSS207	chr1:69826969-70725132	0.42932	0.469388	0.528945	0.475884	0.345975	0.349279	0.558611	0.417955	0.441379	0.357121	0.511629	0.43671	0.406016
XLOC_003622	Atpaf2	TSS4057	chr11:60400623-60417099	16.8035	20.5998	20.5881	19.3305	21.058	21.5841	19.1699	20.604	17.1604	15.9792	20.0524	17.7307	0.406044
XLOC_009289	Tulp1	TSS10376	chr17:28351518-28365143	1.05976	1.27257	1.10505	1.14579	1.33439	1.50984	1.06942	1.30455	1.24523	1.18383	1.2993	1.24279	0.406065
XLOC_018260	Smco3	TSS20507	chr6:136828842-136840557	1.29559	1.57469	1.71845	1.52958	1.32259	1.45616	1.46589	1.41488	1.37848	2.21772	1.66199	1.75273	0.4061
XLOC_020053	Pold3	TSS22491	chr7:100082112-100121500	23.48	25.1229	27.2546	25.2858	27.7158	26.6043	26.8241	27.0481	24.435	21.5854	25.7711	23.9305	0.406155
XLOC_000825	Ino80d	TSS931	chr1:63047800-63114267	7.28441	4.69777	6.11459	6.03226	5.03354	4.7896	5.96829	5.26381	6.83585	5.01137	4.30564	5.38429	0.406161
XLOC_012192	Slc2a6	TSS13690	chr2:27021364-27027998	0.135775	0.304921	0.202246	0.214314	0.234249	0.252384	0.255998	0.247544	0.151009	0.160694	0.180383	0.164029	0.406164
XLOC_006308	Kif13b	TSS7022	chr14:64652530-64806296	5.34055	2.79302	3.06851	3.73403	2.5271	2.63379	3.59329	2.91806	5.38127	4.28766	3.07104	4.24666	0.406164
XLOC_018533	Zfp526	TSS20807	chr7:25221450-25227505	4.67744	3.33847	3.20579	3.74057	2.40293	2.63716	3.81755	2.95255	4.4963	4.74883	3.4624	4.23584	0.406301
XLOC_006541	Gprin2	TSS7277	chr14:34194440-34201633	0.855945	0.630768	0.587271	0.691328	0.397036	0.429666	0.872	0.566234	0.857197	0.87704	0.59304	0.775759	0.406361
XLOC_011787	Naa20	TSS13239	chr2:145903240-145916425	50.5719	65.013	66.9352	60.84	64.5872	59.8585	61.0665	61.8374	50.7852	76.9771	67.0618	64.9414	0.406375
XLOC_015939	Pf4	TSS17918	chr5:90772434-90773383	11.4456	11.7621	12.7767	11.9948	11.778	15.2135	14.5371	13.8429	10.2003	14.0419	15.9874	13.4099	0.406545
XLOC_009697	Colec12	TSS10837	chr18:9707647-9877995	23.3423	21.6609	25.2443	23.4158	20.588	21.0754	24.0613	21.9082	23.8195	30.4196	25.0274	26.4222	0.406553
XLOC_012984	Ube2v1	TSS14571	chr2:167607638-167632005	17.71	18.6517	14.3117	16.8911	17.6603	20.5455	16.349	18.1849	18.3987	18.1702	19.0401	18.5363	0.406647
XLOC_023509	Piga	TSS26316	chrX:164419786-164433915	7.29454	7.87182	10.8032	8.65652	7.75554	7.28762	9.39135	8.14484	7.07241	7.99886	7.76713	7.6128	0.406671
XLOC_023411	Plp1	TSS26192	chrX:136822745-136838582	2.32783	1.69565	2.94811	2.32386	1.95169	2.30487	2.64995	2.30217	2.33979	1.64872	1.70851	1.89901	0.406815
XLOC_000554	Dcaf8	TSS627	chr1:172148014-172196393	46.517	44.2067	45.845	45.5229	43.5057	47.9909	46.7292	46.0753	47.5267	38.9832	44.3931	43.6343	0.406846
XLOC_016536	Smim14	TSS18587	chr5:65448754-65492835	19.3003	19.9193	22.1783	20.466	19.7296	22.3665	20.9189	21.005	18.9535	20.1034	21.7247	20.2605	0.406896
XLOC_003055	Tob1	TSS3412	chr11:94211453-94215492	16.1597	14.5729	13.5818	14.7715	14.3994	14.245	15.1049	14.5831	15.3708	16.0241	15.5904	15.6618	0.407029
XLOC_017807	Tcaf1	TSS19981	chr6:42672546-42693059	30.0751	29.9119	37.2252	32.4041	27.6814	27.384	37.774	30.9465	31.9385	26.9938	30.628	29.8534	0.407046
XLOC_021569	Cmc2	TSS24163	chr8:116888684-116921436	12.684	15.9476	16.6777	15.1031	17.5351	15.5473	15.149	16.0771	12.522	15.3648	16.7907	14.8925	0.407226
XLOC_020649	D8Ertd82e	TSS23156	chr8:36094827-36147787	11.8405	9.57497	6.48668	9.30072	8.99461	8.91854	8.14959	8.68758	11.6572	9.86278	9.72713	10.4157	0.407306
XLOC_019252	Paox	TSS21604	chr7:140125684-140134334	5.40522	5.92125	6.51787	5.94811	6.71982	6.521	6.27879	6.50654	5.4022	5.20607	6.50169	5.70332	0.407307
XLOC_003105	Socs7	TSS3465	chr11:97362550-97398542	8.61299	6.42298	6.59133	7.2091	5.86551	5.81588	7.30271	6.32803	8.60076	8.26797	6.65351	7.84075	0.407368
XLOC_017664	Far2	TSS19832	chr6:148047415-148444352	0.319671	0.363467	0.423466	0.368868	0.331885	0.31858	0.510399	0.386955	0.42753	0.436419	0.3827	0.41555	0.40742
XLOC_011735	Oxt	TSS13179	chr2:130576168-130577053	0.135813	0.127614	0.13752	0.133649	0	0.0663595	0	0.0221198	0.154125	0.0603342	0.10928	0.107913	0.407463
XLOC_013654	1810022K09Rik	TSS15330	chr3:14578670-14611256	71.7193	104.572	96.2338	90.8417	105.083	95.8305	94.977	98.6302	69.7305	168.26	100.038	112.676	0.407537
XLOC_022562	Vps11	TSS25231	chr9:44348104-44361670	14.5432	16.9013	17.3741	16.2729	17.2419	18.5981	17.4758	17.7719	15.3847	11.9531	16.1907	14.5095	0.407733
XLOC_004868	Map4k5	TSS5434	chr12:69746847-69987002	20.1618	19.3967	24.0328	21.1971	19.8627	18.2933	22.4668	20.2076	20.6956	18.6538	19.8178	19.7224	0.407795
XLOC_012323	Wdsub1	TSS13842	chr2:59852364-59882606	9.78659	11.0187	12.2487	11.018	11.2386	11.9928	10.9184	11.3833	10.5081	9.05232	10.9843	10.1816	0.407865
XLOC_007259	Zfp740	TSS8099,TSS8100	chr15:102203644-102215610	53.1409	41.3818	40.3102	44.9443	40.3915	44.641	42.3728	42.4684	52.2329	54.7031	41.6607	49.5322	0.407874
XLOC_013964	Terc	TSS15675	chr3:96414436-96414833	0.422592	0.800071	0.961827	0.728163	0.374354	0.725147	0.698292	0.599264	0.806701	0.664595	1.19401	0.888435	0.40789
XLOC_009740	Elp2	TSS10887	chr18:24603960-24638830	57.5675	73.0898	75.0586	68.572	66.6823	59.9264	73.1635	66.5907	59.4161	53.5026	72.4438	61.7875	0.407926
XLOC_018164	Tuba3a	TSS20397	chr6:125278273-125286042	0.0720086	0.064785	0.0610925	0.065962	0.0683047	0.100726	0.0224707	0.0638338	0.0824287	0.043217	0.0384917	0.0547125	0.408342
XLOC_005254	Pak1ip1	TSS5863	chr13:41001009-41013033	30.9177	43.9128	44.2018	39.6774	43.5998	39.9618	40.1739	41.2452	31.1958	29.3987	43.5481	34.7142	0.408417
XLOC_017796	Trpv5	TSS19970	chr6:41652769-41680723	1.27613	0.581627	1.85495	1.23757	0.524391	0.544483	0.435997	0.501624	0.430386	1.08722	0.363657	0.627088	0.408429
XLOC_002992	Taf15	TSS3339	chr11:83473107-83506740	48.673	47.7775	56.5442	50.9982	53.5448	52.0054	55.6054	53.7185	50.5414	44.8467	50.1619	48.5167	0.40856
XLOC_022117	Trim43a	TSS24747	chr9:88581035-88588819	0.0169263	0.0146778	0.0435257	0.0250433	0.00922449	0.0385844	0.0242088	0.0240059	0.00669262	0.0159284	0.0418023	0.0214744	0.408641
XLOC_009818	Rell2	TSS11005	chr18:37955558-37969731	0.211909	0.211207	0.15212	0.191745	0.272192	0.281913	0.170197	0.241434	0.290971	0.181444	0.204785	0.225733	0.408651
XLOC_012687	Rhov	TSS14238	chr2:119269200-119271226	0.286908	0.250976	0.199889	0.245924	0.240848	0.286339	0.228321	0.251836	0.238681	0.394093	0.280181	0.304318	0.408673
XLOC_008541	T2	TSS9554	chr17:8372395-8422726	0.249057	0.200084	0.335527	0.261556	0.160125	0.313016	0.244551	0.239231	0.274445	0.165097	0.156123	0.198555	0.408682
XLOC_009225	Syngr3	TSS10303	chr17:24685091-24689949	0.612048	0.593835	0.456766	0.554216	0.444077	0.734447	0.402903	0.527142	0.534984	0.609946	0.433702	0.526211	0.408728
XLOC_019083	Zfp143	TSS21419	chr7:110061701-110095392	9.26407	11.3077	12.3155	10.9624	10.203	10.0363	11.3936	10.5443	9.85739	7.84819	11.4887	9.73143	0.408736
XLOC_009273	Bak1	TSS10357	chr17:27018034-27036378	30.3673	34.5638	30.4337	31.7883	32.8236	33.4363	32.5811	32.947	30.9034	34.178	34.4389	33.1734	0.408966
XLOC_017492	Fbxl14	TSS19641	chr6:119432530-119544347	19.8139	16.3009	14.8053	16.9734	15.5664	15.4787	16.4401	15.8284	18.1208	21.7506	17.5134	19.1283	0.409114
XLOC_008126	2018-09-12	TSS9084	chr16:4986857-4997852	0.0179462	0.0421081	0.0430829	0.0343791	0.0199005	0.0219442	0.0462885	0.0293777	0.0189934	0.0402135	0.00973263	0.0229798	0.409223
XLOC_020695	Scrg1	TSS23205	chr8:57455922-57477585	0.0291886	0	0.0595921	0.0295936	0	0.0544594	0.111944	0.0554678	0.0457498	0.0542618	0.0480159	0.0493425	0.409239
XLOC_014966	Mob3b	TSS16815	chr4:34949073-35157484	2.95182	2.91833	2.59196	2.8207	2.78179	2.49445	2.77526	2.68383	3.30227	2.92393	2.59455	2.94025	0.409249
XLOC_017858	Jazf1	TSS20039,TSS20040	chr6:52768067-53068624	1.72929	1.53402	1.56045	1.60792	1.57476	1.90958	2.13136	1.8719	1.70615	1.90537	1.59454	1.73535	0.40925
XLOC_002755	2410006H16Rik	TSS3076	chr11:62602876-62604806	137.53	162.48	147.811	149.274	167.527	166.461	137.616	157.201	124.699	221.639	166.217	170.852	0.409299
XLOC_022035	Herc1	TSS24656	chr9:66350449-66593115	9.23586	6.92145	7.6729	7.9434	6.43436	6.25145	8.47435	7.05339	9.10876	7.0108	6.46983	7.5298	0.409438
XLOC_004972	Cep128	TSS5556	chr12:90998491-91384409	3.95979	4.24826	4.88077	4.36294	4.03597	4.09855	4.87018	4.3349	4.1414	3.69749	4.5833	4.14073	0.409496
XLOC_013955	Car14	TSS15666	chr3:95893920-95904639	7.60236	9.36287	9.53558	8.8336	9.62895	9.03736	7.91043	8.85891	7.43702	6.27496	9.62503	7.779	0.409554
XLOC_005406	Ttc37	TSS6035	chr13:76098733-76187983	11.0523	10.3516	14.0477	11.8172	7.97582	7.25763	13.2022	9.47855	10.6599	10.6183	9.65397	10.3107	0.409565
XLOC_011702	Dusp2	TSS13142	chr2:127336158-127338377	4.65404	5.37271	4.41841	4.81505	5.67823	5.86429	4.48106	5.34119	5.40006	4.88079	6.22982	5.50356	0.409594
XLOC_018660	Zfp619	TSS20950	chr7:39517765-39540415	2.03572	1.77751	2.37948	2.06424	1.51688	1.48842	2.38174	1.79568	1.97643	1.8164	1.62824	1.80702	0.409596
XLOC_004768	Cys1	TSS5325	chr12:24665837-24681795	11.8345	9.27109	8.26434	9.78998	10.228	10.0516	7.70058	9.32673	11.3299	10.6772	9.12657	10.3779	0.409642
XLOC_004335	Tssc1	TSS4842	chr12:28751827-28867491	11.946	16.3258	15.3079	14.5266	15.9001	15.2251	14.5379	15.221	11.8124	12.4319	15.3514	13.1986	0.409675
XLOC_016063	Mvk	TSS18058	chr5:114444268-114460590	17.8542	23.393	20.9239	20.7237	23.1746	22.5714	20.9003	22.2154	16.8668	18.2455	21.65	18.9208	0.40984
XLOC_001235	Ifi204	TSS1380	chr1:173747293-173766919	0.393648	0.603538	0.602473	0.53322	0.641033	0.538677	0.613343	0.597684	0.46395	0.773426	0.55608	0.597819	0.409939
XLOC_000211	Stk16	TSS245	chr1:75210828-75219253	20.188	22.6549	23.7221	22.1883	26.1164	26.3904	22.7465	25.0844	20.8233	20.4785	22.7369	21.3462	0.409975
XLOC_001425	Hdac2	TSS1598	chr10:36974543-37001888	101.746	123.365	129.948	118.353	118.733	112.693	124.687	118.704	105.457	127.751	128.038	120.415	0.410012
XLOC_004522	Vash1	TSS5053	chr12:86678699-86695681	12.767	9.21193	9.62779	10.5356	8.65838	8.42005	9.95319	9.01054	12.9249	13.7474	9.57211	12.0815	0.410039
XLOC_018336	Zfp524	TSS20597	chr7:5015507-5018488	6.93647	7.19559	6.40359	6.84522	8.30139	10.0674	6.95377	8.44085	6.41351	7.9372	8.87346	7.74139	0.410094
XLOC_014725	Hmgcl	TSS16540	chr4:135946452-135962617	27.8068	29.146	27.0301	27.9943	29.3781	32.6526	26.1992	29.41	26.1262	28.008	27.6733	27.2692	0.410101
XLOC_008960	Usp49	TSS10014	chr17:47630689-47684067	8.15771	5.51105	6.16288	6.61055	4.47182	4.60978	7.27692	5.45284	8.69757	7.64341	5.77305	7.37134	0.410121
XLOC_022973	1110059G10Rik	TSS25701	chr9:122945088-122951000	4.90845	5.98549	6.23542	5.70979	6.163	5.95363	6.03029	6.04897	5.12194	8.6877	6.09275	6.63413	0.410175
XLOC_022662	Csk	TSS25333,TSS25334	chr9:57626645-57653631	41.0419	38.6009	29.4671	36.37	41.1003	41.2116	34.2452	38.8524	43.7282	36.6444	40.9171	40.4299	0.410191
XLOC_015057	Aldob	TSS16917	chr4:49535994-49549483	77.9955	98.393	120.494	98.9608	87.4084	89.3264	55.2975	77.3441	59.2489	111.364	64.763	78.4586	0.410248
XLOC_011632	Knstrn	TSS13058	chr2:118814002-118836212	25.881	33.1062	33.3779	30.7884	30.6418	29.3613	32.6888	30.8973	25.9781	23.0242	33.0596	27.354	0.410304
XLOC_014899	AW011738	TSS16743	chr4:156203283-156206028	3.40726	2.15222	3.49853	3.01934	1.96962	2.36046	3.15142	2.49383	2.95085	2.47617	1.95013	2.45905	0.410583
XLOC_012751	Kcnip3	TSS14307,TSS14308,TSS14309	chr2:127456497-127522094	2.39658	2.69954	2.56994	2.55535	2.52367	2.58101	2.54427	2.54965	2.45411	3.25641	2.52859	2.74637	0.410625
XLOC_003284	Itgb4	TSS3665	chr11:115974724-116012719	1.20644	1.02225	0.64768	0.95879	0.965264	1.13317	0.891592	0.996675	1.41486	0.886028	1.12532	1.14207	0.410649
XLOC_012589	Alkbh3	TSS14134	chr2:93980033-94010730	10.5361	13.8155	13.5643	12.6386	12.8136	14.2947	11.8577	12.9887	9.55201	8.26796	14.2971	10.7057	0.410738
XLOC_019841	Tsg101	TSS22261	chr7:46889026-46919930	43.6269	54.3924	55.4756	51.165	54.9352	50.0511	52.9186	52.635	44.6367	41.995	54.0897	46.9071	0.410745
XLOC_004280	Adcy3	TSS4783,TSS4784	chr12:4133396-4240123	7.45013	6.6207	5.08618	6.38567	6.46053	6.36697	5.87614	6.23455	7.50911	6.60238	7.01099	7.04083	0.410757
XLOC_020259	Itpripl2	TSS22722	chr7:118485111-118491975	12.6111	9.33358	9.5975	10.5141	8.23993	9.10677	10.8819	9.40953	12.4125	14.1537	9.90929	12.1585	0.410822
XLOC_011204	Ddx31	TSS12559	chr2:28840405-28905575	5.82286	6.27484	6.48391	6.19387	6.86664	6.11147	6.29441	6.42417	6.29671	5.13336	5.60233	5.67747	0.410827
XLOC_016427	3110082J24Rik	TSS18462	chr5:30103583-30154980	0.0725533	0.0675903	0.036805	0.0589829	0	0.03546	0.034731	0.023397	0	0.0324837	0.0591218	0.0305352	0.410845
XLOC_017315	Gm15401	TSS19439,TSS19440	chr6:72626370-72789045	0.0321478	0.0278116	0.0488401	0.0362665	0.0180034	0.0444206	0.0405163	0.0343134	0.0498176	0.0147231	0.133626	0.0660556	0.410942
XLOC_019726	4931406P16Rik	TSS22136	chr7:34236713-34285609	20.4631	15.1189	15.1492	16.9104	15.1685	16.669	15.7544	15.864	20.7172	17.3243	14.9625	17.668	0.410995
XLOC_014614	Mycbp	TSS16416	chr4:123905012-123912250	14.5265	19.6056	21.3269	18.4863	18.4771	16.0911	18.6928	17.7537	15.1745	18.606	19.1199	17.6335	0.410996
XLOC_004500	Coq6	TSS5026	chr12:84361967-84373796	19.6141	23.7349	24.1271	22.492	25.7323	25.6339	23.9447	25.1036	19.293	20.0921	24.3533	21.2461	0.411023
XLOC_005879	Pdcd6	TSS6549	chr13:74303120-74317326	44.8772	59.7867	59.5741	54.746	60.5292	59.3945	52.8412	57.5883	47.2637	46.4315	56.3074	50.0009	0.411028
XLOC_000907	Slc19a3	TSS1018	chr1:83012522-83038448	0.563968	1.01258	0.894791	0.82378	0.589552	0.535344	0.661163	0.595353	0.702716	0.709824	0.615238	0.675926	0.411034
XLOC_018184	Tulp3	TSS20418	chr6:128321160-128355851	24.7915	20.7075	17.8273	21.1088	20.3192	18.5535	18.8072	19.2266	23.3785	23.9429	20.5563	22.6259	0.411117
XLOC_012740	Hdc	TSS14294	chr2:126593659-126618678	25.5539	34.3815	40.928	33.6211	37.5621	35.6581	21.5986	31.6063	21.0225	37.6619	23.8247	27.503	0.41112
XLOC_017997	Aplf	TSS20197	chr6:87628428-87672168	5.23508	5.4866	5.32878	5.35015	5.46003	5.38076	5.66934	5.50338	5.1978	5.22238	5.35664	5.25894	0.411131
XLOC_005367	Rsl1	TSS5995	chr13:67173181-67183498	3.74184	4.53255	4.40593	4.22677	3.94679	3.72935	4.7576	4.14458	3.66264	6.0049	4.5207	4.72941	0.411336
XLOC_004019	Krt31	TSS4499	chr11:100046645-100050551	0.0107278	0.0195536	0	0.0100938	0.0126769	0	0.0101515	0.00760947	0	0.0193415	0	0.00644717	0.41135
XLOC_022977	Slc6a20b	TSS25705	chr9:123593819-123632565	0.931368	0.836016	1.59265	1.12001	0.833969	0.805442	0.512383	0.717265	0.503253	1.12685	0.465945	0.698683	0.41143
XLOC_004386	Npas3	TSS4899	chr12:53248676-54072175	0.776303	0.554141	0.557384	0.629276	0.562796	0.553487	0.562632	0.559638	0.737729	0.701641	0.61439	0.684587	0.411432
XLOC_015564	Cort	TSS17495	chr4:149125190-149126741	0.226918	0.202963	0.0572417	0.162374	0.388855	0.213162	0.212816	0.271611	0.12911	0.151835	0.0890805	0.123342	0.411435
XLOC_011315	Zeb2os	TSS12694,TSS12695	chr2:44983511-45114084	3.17008	3.32782	3.90012	3.46601	3.62987	3.82412	3.68321	3.7124	3.27923	5.56831	3.83802	4.22852	0.411449
XLOC_007690	C1ql4	TSS8595	chr15:99084753-99087728	1.06341	1.5685	0.93438	1.18876	1.38056	1.47507	0.999567	1.28507	1.271	1.42479	1.52934	1.40838	0.411462
XLOC_020883	Ogfod1	TSS23415	chr8:94037197-94067922	4.92248	4.4264	4.58566	4.64485	4.35157	4.18264	4.88074	4.47165	5.22198	5.42615	4.37215	5.00676	0.411552
XLOC_012999	Cyp24a1	TSS14592	chr2:170482964-170519070	0.28442	0.547154	1.03605	0.622541	0.322056	0.335076	0.269528	0.308887	0.198656	0.609673	0.157445	0.321925	0.411652
XLOC_006829	Naa16	TSS7605	chr14:79334506-79390668	6.61539	5.87901	8.82544	7.10661	7.05618	6.46729	8.03844	7.1873	6.21693	6.17941	6.49018	6.29551	0.411688
XLOC_003851	Tada2a	TSS4316	chr11:84078919-84129568	14.513	17.6232	18.2931	16.8098	18.6509	16.6092	18.0441	17.7681	15.235	13.5277	17.3131	15.3586	0.411713
XLOC_012876	Commd7	TSS14448	chr2:153616929-153632781	11.2448	15.2227	14.7102	13.7259	14.6416	13.4692	13.2483	13.7864	11.5334	11.8679	14.3228	12.5747	0.411714
XLOC_010765	Myrf	TSS12065	chr19:10208270-10240748	4.82668	4.05604	2.73934	3.87402	3.68441	4.00305	3.58194	3.75647	5.16411	3.80295	4.46543	4.4775	0.411748
XLOC_004725	Tmem196	TSS5279	chr12:119945961-120021245	0.16636	0.157277	0.280099	0.201245	0.0999215	0.112873	0.194387	0.135727	0.14056	0.176724	0.0897729	0.135686	0.411793
XLOC_011773	Dstn	TSS13224	chr2:143915330-143943324	155.471	196.343	221.896	191.237	198.071	190.54	201.076	196.562	163.006	180.135	206.613	183.251	0.41187
XLOC_001531	Jmjd1c	TSS1718,TSS1719	chr10:67127257-67256326	13.6878	12.2814	16.4737	14.1476	10.8848	9.99676	16.7385	12.54	13.8212	12.0741	12.9835	12.9596	0.41189
XLOC_011577	Them7	TSS12985	chr2:105224341-105379860	0.516102	0.780074	1.30345	0.866542	0.644178	0.597256	0.545033	0.595489	0.371166	0.888926	0.566655	0.608916	0.411909
XLOC_002482	Nipsnap1	TSS2773	chr11:4874002-4894200	31.1985	43.1816	40.618	38.3327	40.9145	43.002	38.0228	40.6464	31.0356	30.6553	40.5482	34.0797	0.411983
XLOC_007038	Tigd5	TSS7842	chr15:75909734-75914535	1.45706	1.5171	1.44063	1.4716	1.57369	1.41573	1.37878	1.45607	1.42153	1.56623	1.61608	1.53461	0.412016
XLOC_016466	Nop14	TSS18505	chr5:34638535-34660148	17.3496	18.5265	18.0094	17.9618	18.6061	18.0601	18.1386	18.2683	17.1572	14.4041	18.1198	16.5604	0.412016
XLOC_004152	Cpsf4l	TSS4641,TSS4642	chr11:113698170-113710017	0.163525	0.390254	0.362976	0.305585	0.377349	0.365476	0.201014	0.314613	0.216436	0.292237	0.236305	0.248326	0.412044
XLOC_003134	Rapgefl1	TSS3495	chr11:98836784-98853005	2.3617	1.64759	1.48088	1.83006	1.58187	1.84193	1.76791	1.73057	2.3227	1.70082	2.04172	2.02175	0.412057
XLOC_017795	Trpv6	TSS19969	chr6:41620618-41636405	2.12205	2.20931	2.76646	2.36594	2.64389	2.46607	2.56583	2.5586	2.22479	2.43985	2.69916	2.4546	0.412119
XLOC_007163	Tbc1d22a	TSS7988	chr15:86214458-86498503	9.07384	9.2405	7.70578	8.67337	9.01405	10.0845	8.44105	9.17987	9.44367	8.98298	8.7738	9.06682	0.412129
XLOC_022426	Kri1	TSS25085	chr9:21265284-21287969	9.47193	9.56051	11.1773	10.0699	12.2336	12.0575	10.7939	11.695	9.68095	7.50771	10.9014	9.36335	0.412138
XLOC_002023	BC021785,G630090E17Rik	TSS2283,TSS2284	chr10:39946911-39986646	1.48987	1.71399	2.72968	1.97785	1.3197	1.60262	1.09525	1.33919	0.839681	2.15376	1.08498	1.35947	0.412288
XLOC_001671	Mfsd12	TSS1883	chr10:81357569-81365820	5.93198	4.42203	4.78338	5.0458	4.29167	4.49705	4.61664	4.46845	5.78396	7.99333	5.00502	6.26077	0.412382
XLOC_014757	Tmco4	TSS16576,TSS16577	chr4:138972282-139059171	3.75219	3.38882	2.97068	3.37056	3.27006	3.8173	2.62817	3.23851	3.63992	3.54439	3.5092	3.5645	0.412402
XLOC_012235	1110008P14Rik	TSS13739	chr2:32379100-32381915	19.013	30.3409	25.9685	25.1075	28.5472	29.2742	24.5538	27.4584	18.3663	25.5224	26.4614	23.45	0.412527
XLOC_022413	Angptl6	TSS25068	chr9:20868641-20879710	1.26243	1.37164	1.19623	1.27677	1.77588	1.92296	1.61856	1.77247	1.2348	1.78353	1.23375	1.41736	0.412534
XLOC_020976	Cyb5b	TSS23515	chr8:107150660-107187470	76.2741	78.7815	91.5518	82.2025	75.3576	72.067	82.7466	76.7237	75.6538	79.1408	77.6804	77.4917	0.41257
XLOC_017281	Ccser1	TSS19400	chr6:61175603-62382863	2.56598	2.34303	2.67104	2.52668	1.86395	1.94059	2.28744	2.03066	2.41303	2.45747	1.98404	2.28485	0.412572
XLOC_009211	Ntn3,Tbc1d24	TSS10285,TSS10286,TSS10287	chr17:24175430-24209387	9.74056	7.63821	7.91064	8.4298	6.61831	7.18651	8.22935	7.34472	9.69746	10.3861	8.00353	9.36236	0.412596
XLOC_010067	Sil1	TSS11288	chr18:35266395-35498925	13.3421	17.6427	16.7147	15.8998	17.0912	18.7441	17.2314	17.6889	13.5381	12.2452	16.4132	14.0655	0.412667
XLOC_023306	Kif4	TSS26069	chrX:100626064-100727271	17.8846	23.2939	23.3371	21.5052	20.2098	18.3764	23.7242	20.7701	18.9888	13.3562	21.8936	18.0795	0.412678
XLOC_005989	Gzma	TSS6668	chr13:113093826-113100981	0.0940419	0.0979306	0.115756	0.102576	0.0408532	0.221697	0.0711434	0.111231	0.0592228	0.122939	0	0.0607206	0.412699
XLOC_020481	1810010D01Rik	TSS22973	chr7:145205817-145208119	0.205442	0.211612	0.147283	0.188112	0.301426	0.272202	0.1648	0.246143	0.154511	0.0517582	0.183485	0.129918	0.412726
XLOC_011682	Spata5l1	TSS13115	chr2:122630624-122632704	7.62666	7.41209	8.23456	7.75777	7.88246	6.41665	7.99345	7.43085	7.39743	8.75232	8.5414	8.23038	0.412727
XLOC_023541	Plp2	TSS26355	chrX:7657378-7671278	64.5974	79.048	72.4276	72.0243	83.7892	92.0011	80.1555	85.3153	74.933	74.4777	81.236	76.8822	0.412761
XLOC_014625	9930104L06Rik	TSS16428	chr4:124937047-124944661	6.26439	5.02549	7.03419	6.10802	5.66546	5.77632	6.37155	5.93778	5.79705	5.37446	5.00988	5.3938	0.412778
XLOC_004602	Evl	TSS5145,TSS5146,TSS5147	chr12:108371152-108702306	65.9416	61.1401	43.0878	56.7232	58.1933	51.0006	50.318	53.1706	65.9807	61.4353	62.5494	63.3218	0.412801
XLOC_008970	B430306N03Rik	TSS10026	chr17:48316161-48326511	0.0783278	0.0404432	0.0617022	0.0601577	0.0711211	0.163723	0.0614431	0.0987624	0.0681233	0.0558253	0.0973744	0.0737743	0.41281
XLOC_014353	Rnf20	TSS16116	chr4:49632059-49656886	24.7733	24.9523	29.5212	26.4156	25.1906	23.9138	28.7927	25.9657	25.5956	23.8114	25.6809	25.0293	0.412882
XLOC_021677	Fam76b	TSS24274	chr9:13827726-13846522	19.426	14.3596	23.1546	18.9801	15.6975	16.5869	21.7706	18.0183	18.7547	14.865	16.5239	16.7145	0.4129
XLOC_005471	Adamts6	TSS6108	chr13:104287872-104494763	2.0558	1.59809	2.92327	2.19239	1.20904	1.5006	2.49459	1.73474	1.90227	1.7147	1.53332	1.71676	0.412935
XLOC_020028	Thrsp	TSS22462	chr7:97412956-97417510	0.100171	0.092165	0.0862755	0.0928705	0.0194666	0.0959878	0.0318881	0.0491142	0.0910323	0.107576	0.111284	0.103297	0.412956
XLOC_000491	Tnfsf4	TSS560	chr1:161395437-161418206	0.0309083	0.0898778	0.0951195	0.0719685	0.0678708	0.0472059	0.0784767	0.0645178	0.0405908	0.0772565	0.0168658	0.0449044	0.412974
XLOC_000700	Il17f	TSS790	chr1:20777145-20784270	0.0610679	0.0528617	0.015656	0.0431952	0.100199	0.0831076	0	0.0611022	0.0716353	0.0142213	0	0.0286189	0.412998
XLOC_003504	Cyfip2	TSS3924,TSS3925	chr11:46193848-46589232	10.571	7.72778	4.94219	7.74699	6.92776	7.49004	6.63889	7.0189	10.5741	7.76642	7.44128	8.59393	0.413077
XLOC_009157	Dll1	TSS10230	chr17:15367353-15375823	14.7781	10.3976	7.74517	10.9736	12.3355	12.1143	8.8334	11.0944	14.4419	10.8593	9.37885	11.56	0.413128
XLOC_015459	Tceb3	TSS17371	chr4:136003369-136021649	16.329	18.7798	19.6277	18.2455	18.0076	18.2291	20.149	18.7952	17.1394	15.7043	18.4431	17.0956	0.413162
XLOC_007211	Prph	TSS8045	chr15:99055173-99058978	0.246233	0.336416	0.217463	0.266704	0.259543	3.28699	0.717148	1.42123	0.292629	0.301055	0.646315	0.413333	0.413198
XLOC_000324	Fam174a	TSS378	chr1:95313627-95335284	10.1722	7.65233	10.4091	9.41121	10.4973	9.59832	10.1453	10.0803	10.7666	15.4972	9.9774	12.0804	0.413243
XLOC_009160	Prdm9	TSS10233	chr17:15543078-15563323	0.536165	0.580024	0.677859	0.598016	0.520599	0.547795	0.596045	0.554813	0.63026	0.356898	0.503931	0.49703	0.413326
XLOC_014961	1700003M02Rik	TSS16810	chr4:34711331-34730206	0.424516	0.305655	0.55029	0.42682	0.46548	0.473735	0.521009	0.486741	0.46572	0.599555	0.518464	0.527913	0.413361
XLOC_007988	Cd200r3	TSS8940	chr16:44943677-44981380	0.126555	0.130898	0.121463	0.126305	0.0422438	0.0816943	0.12331	0.082416	0.0250289	0.122223	0.127922	0.0917246	0.413367
XLOC_018763	Fam83e	TSS21065	chr7:45721219-45729492	0.176372	0.16816	0.173687	0.17274	0.14797	0.1705	0.222364	0.180278	0.284578	0.143733	0.207832	0.212048	0.413403
XLOC_009561	Dpp9	TSS10685	chr17:56186681-56218889	22.8954	20.4763	15.6028	19.6582	23.1026	20.929	17.6173	20.5496	23.9287	19.7009	20.0365	21.222	0.413458
XLOC_016468	Lrpap1	TSS18507	chr5:35091505-35105697	43.2528	49.7434	51.821	48.2724	48.1727	49.1646	42.3637	46.567	39.774	52.095	43.2728	45.0473	0.413463
XLOC_019676	Aplp1	TSS22078	chr7:30434979-30445582	10.7798	9.30467	7.7391	9.27452	10.1601	11.9107	7.46358	9.84479	10.0034	11.2874	9.10002	10.1303	0.413472
XLOC_008752	Ubash3a	TSS9778	chr17:31208065-31242403	0.0432605	0.0388773	0.0278525	0.0366634	0.0185883	0.147291	0.035955	0.0672781	0.0251532	0.0248843	0.0354573	0.0284983	0.413529
XLOC_014311	Rgp1	TSS16069	chr4:43562633-43587487	17.737	12.6009	13.3749	14.5709	12.4437	12.8012	14.2462	13.1637	17.8712	13.9294	13.2724	15.0243	0.413592
XLOC_020609	Sfrp1	TSS23112	chr8:23411501-23449632	40.0002	32.5175	36.1666	36.2281	29.7202	36.0435	37.2353	34.333	40.3082	48.7323	36.1076	41.716	0.413893
XLOC_007956	Ildr1	TSS8906	chr16:36693977-36726804	2.56897	2.04943	1.84102	2.15314	2.02518	2.49949	2.01204	2.1789	2.36528	2.69085	2.15879	2.40497	0.413911
XLOC_005590	Prss16	TSS6233	chr13:22002175-22009741	0.0869729	0.151368	0.206915	0.148419	0.105021	0.209213	0.146496	0.153577	0.141405	0.294144	0.169416	0.201655	0.413934
XLOC_008994	Mpnd	TSS10051	chr17:56009200-56036637	48.3174	53.7234	46.7159	49.5856	56.25	54.2616	47.6055	52.7057	47.7564	54.4886	57.4576	53.2342	0.413956
XLOC_006854	Rnf219	TSS7632	chr14:104477533-104522666	12.0259	14.5621	16.6777	14.4219	12.9817	12.0911	16.8579	13.9769	13.026	11.9479	14.9565	13.3101	0.41396
XLOC_006327	A230070E04Rik	TSS7041	chr14:68119544-68131371	0.158474	0.133181	0.100432	0.130696	0.0841735	0.150988	0.186519	0.14056	0.170274	0.100858	0.0806981	0.117277	0.414059
XLOC_023952	Kcne1l	TSS26814	chrX:142304752-142306198	8.59337	10.404	10.559	9.85212	11.1318	11.4757	10.7457	11.1177	8.88364	11.8999	10.3357	10.3731	0.414105
XLOC_001078	Crb1	TSS1214	chr1:139198253-139377076	0.242114	0.217	0.169799	0.209638	0.181954	0.228813	0.197485	0.202751	0.26142	0.0987218	0.144487	0.16821	0.41418
XLOC_007377	Tnfrsf11b	TSS8231	chr15:54250618-54278484	1.13854	0.948492	1.33715	1.14139	1.02688	1.21027	1.34125	1.1928	1.00931	1.03547	1.0301	1.02496	0.414269
XLOC_012036	Cdh4	TSS13515	chr2:179442477-179899375	12.9552	10.6889	6.72016	10.1214	10.3373	9.66081	8.66	9.5527	14.6587	9.57639	10.3467	11.5273	0.414425
XLOC_009227	Tbl3	TSS10305	chr17:24700652-24707653	21.7818	30.2931	32.8005	28.2918	32.4537	31.4405	32.1012	31.9985	23.22	19.9213	30.9507	24.6973	0.414493
XLOC_019677	Kirrel2	TSS22079	chr7:30447765-30457515	0.229085	0.159149	0.186682	0.191639	0.221613	0.253557	0.133438	0.202869	0.211878	0.25692	0.209387	0.226062	0.414531
XLOC_002597	Fam71b	TSS2904	chr11:46193848-46589232	0.0146741	0.0262859	0.0149478	0.0186359	0	0.0140646	0.0138649	0.00930983	0.0170502	0	0.0119211	0.0096571	0.414599
XLOC_015978	1700007G11Rik	TSS17961	chr5:98329303-98802019	0.273782	0.384303	0.259274	0.305786	0.425352	0.222244	0.481453	0.37635	0.461575	0.323022	0.35543	0.380009	0.414847
XLOC_001333	Armt1	TSS1490	chr10:4432604-4455140	11.3358	12.6609	14.9035	12.9667	12.9891	13.2643	13.3702	13.2079	11.8758	11.9007	12.6808	12.1524	0.414859
XLOC_006071	Samd8	TSS6759	chr14:21750530-21798725	6.00284	5.25295	6.18928	5.81502	4.61088	4.7111	5.88035	5.06744	5.80783	5.40365	5.21877	5.47675	0.414862
XLOC_012063	Zgpat	TSS13545,TSS13546	chr2:181357689-181380793	21.1143	16.1844	22.4172	19.9053	19.1658	18.8675	19.4142	19.1492	20.8312	16.3731	16.0981	17.7675	0.414872
XLOC_004565	Ubr7	TSS5104	chr12:102757974-102777701	30.9966	36.6985	38.6099	35.435	33.8644	32.2451	37.4993	34.5363	32.7291	31.3878	35.8935	33.3368	0.414935
XLOC_017915	Mrpl35	TSS20105	chr6:71812996-71823784	8.74054	14.0147	13.4401	12.0651	12.6621	11.4393	11.6255	11.909	9.00478	10.3961	13.1019	10.8343	0.41495
XLOC_022966	Higd1a	TSS25694	chr9:121848559-121858000	19.1887	23.5351	24.1999	22.3079	25.0538	24.6291	20.6433	23.4421	19.1846	25.1016	24.2251	22.8371	0.414951
XLOC_000476	BC026585	TSS544	chr1:157458581-157488733	12.4614	10.4069	12.8493	11.9059	11.4993	12.8726	11.5894	11.9871	11.3849	10.9576	11.6479	11.3301	0.414977
XLOC_013886	Snapin	TSS15596	chr3:90476200-90491013	20.0535	25.3496	25.8402	23.7478	24.0108	23.8853	24.1698	24.022	20.219	19.9317	25.5946	21.9151	0.414987
XLOC_010660	Ssh3	TSS11947	chr19:4261668-4269172	6.66523	4.92431	4.50113	5.36356	5.91582	6.42648	4.18693	5.50974	6.48566	5.71971	4.74863	5.65133	0.415076
XLOC_017516	Nanog	TSS19665	chr6:122707488-122714633	0.0562222	0.0926863	0.0721471	0.0736852	0.0792788	0.0291993	0.0417743	0.0500841	0.063131	0.0837459	0.0287512	0.0585427	0.41512
XLOC_012159	Rabl6	TSS13654	chr2:25583017-25608446	30.7154	28.123	25.4213	28.0866	28.9042	27.6938	26.5998	27.7326	29.9554	29.193	28.5236	29.224	0.415142
XLOC_007657	Rapgef3	TSS8559	chr15:97744769-97767666	10.7748	6.58353	7.26183	8.20672	7.03676	7.78028	6.22385	7.01363	8.84804	7.23824	6.21647	7.43425	0.415166
XLOC_010979	Cfap43	TSS12306	chr19:47736856-47837361	0.0117786	0.0416672	0.0097582	0.021068	0.00531337	0.0132521	0.0134784	0.0106813	0.0130952	0.00441263	0.00788782	0.00846522	0.415169
XLOC_011681	Gm14085	TSS13114	chr2:122484940-122528040	0.0523477	0.0524726	0.053632	0.0528174	0.0698456	0.0740036	0.0124337	0.0520943	0.0376847	0.0614548	0.0283139	0.0424845	0.415226
XLOC_016433	Ost4	TSS18468	chr5:30888851-30907788	156.998	212.944	196.522	188.821	219.638	214.325	184.545	206.169	150.023	247.116	205.9	201.013	0.415303
XLOC_001373	Gm6251	TSS1535	chr10:20148919-20281590	2.01253	2.77651	4.04563	2.94489	3.45676	3.43092	2.77467	3.22078	2.60854	2.65613	4.20695	3.15721	0.415428
XLOC_022339	Tmem42	TSS24989	chr9:123021325-123023491	7.94306	9.6993	9.90786	9.18341	9.90298	11.0545	8.51838	9.82529	7.88284	10.8377	9.98668	9.56907	0.415431
XLOC_014547	Cyp4a31	TSS16342	chr4:115563648-115579015	13.3609	11.1199	16.5307	13.6705	11.1348	12.6929	8.96053	10.9294	10.0734	13.2923	9.37456	10.9134	0.415445
XLOC_008857	Flot1	TSS9896	chr17:35823356-35832787	17.8063	15.1919	12.9415	15.3132	15.6792	18.9147	13.2511	15.9483	16.6584	18.6072	14.7598	16.6751	0.41552
XLOC_019805	Dkkl1	TSS22220	chr7:45207524-45211883	0.196279	0.121366	0.24821	0.188618	0.391555	0.467694	0.395036	0.418095	0.151693	0.139115	0.217233	0.169347	0.415619
XLOC_009079	Camkmt	TSS10149	chr17:85090699-85458580	5.58355	7.53226	5.76496	6.29359	6.18673	7.16227	6.29469	6.5479	5.58471	6.3398	5.74941	5.89131	0.415733
XLOC_011543	Pex16	TSS12944,TSS12945	chr2:92374675-92381220	9.97305	9.86424	10.6359	10.1577	10.1499	12.8078	10.2999	11.0859	8.71449	10.007	10.4574	9.7263	0.41581
XLOC_010273	Slc29a2	TSS11522	chr19:5024005-5031972	4.2995	4.51278	4.54908	4.45379	5.53739	5.72513	4.67883	5.31378	4.42672	3.39526	4.39004	4.07067	0.415832
XLOC_021378	Arhgap10	TSS23959	chr8:77250365-77518578	12.4128	12.4424	11.3266	12.0606	12.7482	12.6203	12.1486	12.5057	12.9914	12.0224	13.1433	12.719	0.415856
XLOC_008056	N6amt1	TSS9011	chr16:87354184-87368649	15.0266	15.9094	18.3051	16.4137	13.3264	14.6836	15.8034	14.6045	15.2044	15.6848	15.6426	15.5106	0.415872
XLOC_004421	Arf6	TSS4936	chr12:69372149-69375980	47.1148	40.4899	41.585	43.0632	42.0426	38.5633	43.0991	41.235	45.7347	53.4455	43.3052	47.4951	0.415896
XLOC_008873	Trim26	TSS9914	chr17:36837145-36859398	12.2699	10.6061	10.0237	10.9666	11.2346	12.4341	10.6007	11.4231	12.6372	10.3658	10.7905	11.2645	0.415943
XLOC_002514	Fbxo48	TSS2812	chr11:16951409-16954772	1.48389	1.16263	2.10441	1.58364	1.04286	1.04796	2.26799	1.45294	1.50153	1.1313	0.969458	1.20076	0.415979
XLOC_000249	Psmd1	TSS289	chr1:86064618-86139295	63.3614	73.3529	80.6802	72.4648	66.2097	64.6561	79.3867	70.0842	67.2353	57.7646	75.246	66.7486	0.416119
XLOC_014546	Cyp4a10	TSS16341	chr4:115518286-115533649	0.406065	0.56761	0.761146	0.578274	0.444949	0.540736	0.378023	0.454569	0.383994	0.584966	0.461386	0.476782	0.416124
XLOC_006133	Vstm4	TSS6833	chr14:32856755-32939489	16.1555	13.9056	14.4369	14.8327	15.4881	16.2848	13.4827	15.0852	16.7625	19.7782	13.9483	16.8297	0.416127
XLOC_003327	Rptor	TSS3720	chr11:119602904-119928917	11.448	10.8676	7.94882	10.0881	10.1339	9.23253	9.75742	9.70795	11.7859	10.5955	10.4979	10.9598	0.416142
XLOC_006322	Pnma2	TSS7036	chr14:66911207-66920061	0.355957	0.479559	0.522957	0.452824	0.446498	0.435117	0.627063	0.502893	0.47614	0.51488	0.496847	0.495956	0.416171
XLOC_018173	Ndufa9	TSS20407	chr6:126821862-126849144	71.1734	105.173	102.964	93.1035	104.721	98.6624	96.0372	99.8069	72.0905	76.0473	101.677	83.2716	0.416176
XLOC_017668	2810474O19Rik	TSS19836	chr6:149309413-149335663	12.0594	11.1085	14.1256	12.4312	9.91426	9.52803	13.0595	10.8339	12.1956	10.9316	11.1936	11.4403	0.416325
XLOC_019959	Man2a2	TSS22389	chr7:80349096-80371375	17.1019	12.2578	12.6361	13.9986	10.9612	11.8209	13.0646	11.9489	17.1459	15.6944	12.6298	15.1567	0.416365
XLOC_004949	Tgfb3	TSS5531	chr12:86056742-86079041	11.614	10.7228	8.35965	10.2321	8.76396	11.3803	11.6379	10.5941	11.5924	10.7822	11.7792	11.3846	0.416367
XLOC_012331	Dpp4	TSS13852	chr2:62330072-62412231	39.315	38.4881	53.2427	43.6819	32.7745	31.696	36.3836	33.618	35.7272	41.3417	32.7847	36.6179	0.416402
XLOC_009226	Gfer	TSS10304	chr17:24693190-24696156	12.2975	16.5109	15.2563	14.6882	17.7783	15.4812	15.2804	16.18	13.1535	15.9497	17.0416	15.3816	0.416423
XLOC_020941	E2f4	TSS23477	chr8:105297662-105305370	39.3144	36.9126	26.7541	34.327	37.9281	36.1905	32.8027	35.6404	40.4606	35.9865	35.0651	37.1707	0.416461
XLOC_023896	Pof1b	TSS26747	chrX:112638426-112698651	0.235897	0.127401	0.23564	0.199646	0.211364	0.222634	0.180944	0.204981	0.215708	0.476613	0.261066	0.317796	0.416508
XLOC_000775	Tex30	TSS872	chr1:44086616-44102388	16.6345	19.5905	20.6941	18.973	20.7107	17.9162	21.1213	19.9161	17.6006	28.9645	19.9107	22.1586	0.416511
XLOC_004414	Fancm	TSS4929	chr12:65075605-65132058	6.7911	5.17277	6.42053	6.12813	4.94764	4.82332	6.59192	5.45429	6.72978	5.21774	5.07414	5.67389	0.416568
XLOC_004802	9130015A21Rik	TSS5362,TSS5363	chr12:35672290-35695118	0.054138	0	0	0.018046	0.0542821	0.0895226	0.0484565	0.0640871	0.0161318	0.048248	0.244534	0.102971	0.41659
XLOC_004486	Dcaf4	TSS5011,TSS5012	chr12:83520465-83541992	10.6109	13.144	13.8437	12.5329	13.7214	13.9339	12.8863	13.5139	10.7358	9.88693	13.6782	11.4336	0.416634
XLOC_004455	Mthfd1	TSS4974	chr12:76255231-76319820	35.2814	42.5844	40.4934	39.4531	42.2819	39.022	39.9281	40.4107	36.6024	30.1046	38.8729	35.1933	0.41692
XLOC_012386	Sestd1	TSS13913	chr2:77180339-77280592	16.7695	13.2507	16.9192	15.6465	13.9481	13.1208	15.5744	14.2144	16.5627	13.4069	12.5609	14.1768	0.416977
XLOC_008169	Dnm1l	TSS9128,TSS9129	chr16:16312227-16359031	35.6222	33.7397	47.0703	38.8107	35.0068	32.355	42.5424	36.6347	36.275	32.9144	33.7527	34.314	0.416989
XLOC_020715	Nat2	TSS23231	chr8:67494874-67502578	3.38562	4.03113	4.03621	3.81765	3.6259	3.61527	3.63126	3.62414	2.86449	3.68823	4.23814	3.59695	0.417008
XLOC_020994	Cmtr2	TSS23534	chr8:110217959-110224489	6.35015	7.61243	7.99551	7.31936	7.21966	6.32982	7.70892	7.08613	6.32673	6.41135	8.00722	6.9151	0.417159
XLOC_021233	Dctn6	TSS23796,TSS23797	chr8:34090420-34108712	31.6641	42.4671	40.1045	38.0786	41.2305	42.7444	38.3563	40.7771	32.6513	30.9117	38.9039	34.1556	0.417236
XLOC_019304	Lsp1	TSS21663,TSS21664,TSS21665	chr7:142460811-142516009	97.7117	89.8447	92.9722	93.5095	106.13	115.875	88.71	103.572	93.5946	102.947	99.2104	98.584	0.417325
XLOC_020312	Aldoa	TSS22781,TSS22782	chr7:126795233-126800447	308.762	317.811	309.591	312.055	380.157	466.648	288.873	378.559	303.528	234.169	313.786	283.828	0.417348
XLOC_012821	Snord17	TSS14384	chr2:144250123-144270902	0.63288	15.3648	1.82548	5.94105	4.67016	0.288778	1.52074	2.15989	1.72262	0.861574	0.502056	1.02875	0.417403
XLOC_006008	Zfp131	TSS6689,TSS6690,TSS6691	chr13:119765185-119791122	18.7161	18.8109	24.9343	20.8204	19.406	17.481	22.5972	19.8281	19.1136	18.3238	18.4248	18.6207	0.417414
XLOC_017690	Col28a1	TSS19859	chr6:7997807-8192617	0.0537217	0.0680768	0.0753325	0.0657103	0.0689866	0.102261	0.0603585	0.077202	0.0621627	0.116841	0.0685203	0.082508	0.417599
XLOC_020959	Dus2	TSS23498	chr8:106009615-106053840	5.45512	7.58459	7.87674	6.97215	7.51398	6.81406	7.31191	7.21332	6.04562	5.53474	7.01555	6.19864	0.417616
XLOC_006266	Mphosph8	TSS6977	chr14:56668247-56701000	15.4528	17.2558	22.5466	18.4184	18.0576	15.6049	19.9351	17.8659	16.4412	15.9096	18.3367	16.8958	0.417725
XLOC_019443	Chmp2a	TSS21819	chr7:13032005-13034777	57.0358	66.2155	64.1914	62.4809	69.2671	68.8609	57.4835	65.2038	54.043	61.6348	65.9643	60.5474	0.417748
XLOC_021926	Ppp2r1b	TSS24541	chr9:50856923-51009073	24.0563	30.4322	32.1655	28.8847	30.3158	29.5057	32.4412	30.7542	25.71	20.8463	30.0612	25.5392	0.417777
XLOC_022875	Sema3b	TSS25581,TSS25582,TSS25583,TSS25584	chr9:107597673-107609241	8.79407	8.06452	7.37501	8.07787	8.71022	9.2912	6.98318	8.3282	8.70615	8.18158	7.78236	8.22336	0.417807
XLOC_005371	Zfp85os	TSS5999	chr13:67729261-67756838	0.396528	0.371348	0.41023	0.392702	0.332326	0.342818	0.335488	0.336877	0.428618	0.441443	0.388738	0.4196	0.417875
XLOC_001389	Vnn1	TSS1560	chr10:23894687-23905343	0.984765	0.911706	1.51106	1.13584	0.750036	1.02515	0.736901	0.837362	0.723035	1.10545	0.665053	0.831179	0.417886
XLOC_020041	Mogat2	TSS22477	chr7:99219083-99238611	1.3269	2.66513	2.62113	2.20439	2.03958	2.80967	1.51783	2.12236	1.52	2.40081	1.81692	1.91258	0.417894
XLOC_016442	Zfp513	TSS18479,TSS18480	chr5:31198980-31202303	16.3871	14.8042	14.6159	15.2691	16.5546	16.3612	14.2394	15.7184	16.0411	12.3631	14.9009	14.435	0.417955
XLOC_000078	Eif5b	TSS94	chr1:37998009-38129662	19.2297	20.7709	24.4352	21.4786	20.566	20.0662	23.5915	21.4079	20.7165	17.4641	21.6404	19.9403	0.417985
XLOC_017039	Dync1i1	TSS19135	chr6:5725638-6028039	1.13838	1.53086	1.81109	1.49344	1.85175	1.7172	2.02536	1.86477	1.77837	1.45538	1.90265	1.71213	0.418062
XLOC_005887	Gpr150	TSS6561	chr13:76054850-76056996	0.108561	0.152815	0.197471	0.152949	0.161878	0.122671	0.114485	0.133011	0.111362	0.13306	0.194019	0.146147	0.418173
XLOC_015700	Klhl7	TSS17651	chr5:23787743-24161231	19.7692	21.35	27.971	23.0301	20.7777	18.3766	24.8592	21.3378	20.4534	20.5071	23.1485	21.3697	0.41821
XLOC_004595	Ak7	TSS5136	chr12:105705981-105782447	0.269091	0.179045	0.273373	0.240503	0.203134	0.17204	0.0766928	0.150622	0.0928843	0.26223	0.110458	0.155191	0.41822
XLOC_009779	Psd2	TSS10929	chr18:35964829-36014716	0.963685	0.606353	0.941679	0.837239	0.740649	1.01366	0.925932	0.893414	1.13307	0.656297	0.904227	0.897865	0.418317
XLOC_005437	Dmgdh	TSS6067	chr13:93674435-93752823	0.794617	0.684497	1.09148	0.856865	0.645787	0.974127	0.471803	0.697239	0.511179	0.872816	0.493619	0.625871	0.418406
XLOC_010966	2310034G01Rik	TSS12291	chr19:46348200-46348988	1.51462	2.69706	1.83233	2.01467	2.51995	2.12484	2.09938	2.24806	1.36761	1.41153	1.95556	1.57823	0.418409
XLOC_022747	Pigb	TSS25437	chr9:72985503-73039699	4.28966	4.21164	4.65023	4.38384	3.75906	3.89084	4.8171	4.15567	4.54712	3.88172	3.26969	3.89951	0.418478
XLOC_014550	Atpaf1	TSS16345	chr4:115784813-115812314	6.73371	6.85408	7.39695	6.99491	6.8178	6.14412	6.4626	6.47484	7.3727	9.01781	6.91737	7.76929	0.418489
XLOC_003777	Doc2b	TSS4232	chr11:75769089-75796057	2.14646	2.56753	1.50145	2.07181	1.99139	1.99631	2.27314	2.08695	2.59354	2.2445	2.77816	2.53873	0.418499
XLOC_017608	Ddx47	TSS19769	chr6:135011611-135023776	54.277	69.5728	69.4163	64.422	71.7219	68.3329	67.931	69.3286	54.8412	49.6085	68.6914	57.7137	0.418618
XLOC_009186	Gm16386	TSS10259	chr17:22776229-22817747	3.45275	2.12004	5.58237	3.71839	2.0868	2.34252	4.55096	2.99343	3.02031	2.48043	2.49094	2.66389	0.418752
XLOC_005692	Ofcc1	TSS6344	chr13:40001881-40288011	0.00562764	0.00983438	0.00578806	0.00708336	0.00620935	0.00516382	0	0.00379106	0.0132647	0.0367146	0	0.0166598	0.418765
XLOC_016495	Rab28	TSS18538	chr5:41624975-41708155	25.1544	28.1397	32.0527	28.4489	28.4096	27.8789	29.733	28.6738	25.8072	34.8694	31.4988	30.7251	0.418849
XLOC_006005	Nnt	TSS6684,TSS6685,TSS6686	chr13:119334316-119409257	27.5392	35.5733	26.8576	29.99	29.3924	29.5813	26.1295	28.3677	28.2184	24.4465	26.0558	26.2402	0.418874
XLOC_021399	2210011C24Rik,Mir1199	TSS23983	chr8:84010227-84011720	7.68414	2.11685	2.42784	4.07628	2.27604	2.61032	1.66128	2.18255	1.42442	2.87181	1.5216	1.93928	0.418922
XLOC_008091	Dopey2	TSS9046	chr16:93711906-93810588	4.75229	4.10101	3.57781	4.1437	3.9993	4.21186	3.6347	3.94862	4.90194	4.00159	3.89069	4.26474	0.418946
XLOC_015851	Tbc1d1	TSS17822,TSS17823	chr5:64160259-64351486	24.0023	21.8212	20.303	22.0422	21.174	21.1202	21.0607	21.1183	24.9936	21.7974	20.3338	22.3749	0.419021
XLOC_000339	Serpinb11	TSS394	chr1:107362313-107380475	0.00966424	0.0166684	0.00995954	0.0120974	0	0.0173944	0.0275489	0.0149811	0.00764894	0.0182889	0	0.00864595	0.419028
XLOC_009191	Zfp213	TSS10264	chr17:23550798-23565294	11.8093	13.6903	11.5469	12.3488	13.0208	13.1606	12.0754	12.7523	11.8767	13.645	15.0493	13.5237	0.419163
XLOC_009964	St8sia5	TSS11164	chr18:77185846-77255450	0.246116	0.262337	0.120614	0.209689	0.144544	0.20083	0.0744622	0.139945	0.159306	0.108037	0.175323	0.147555	0.419232
XLOC_012237	Slc25a25	TSS13741,TSS13742,TSS13743	chr2:32414486-32455476	9.9434	9.23796	8.50149	9.22762	9.28067	9.44152	9.09068	9.27096	9.49539	8.71131	8.74044	8.98238	0.419369
XLOC_004442	Ppm1a	TSS4960	chr12:72761210-72794940	35.6766	34.8408	34.7813	35.0996	32.9988	33.4097	34.5733	33.6606	35.9392	37.3794	34.5565	35.9584	0.419411
XLOC_012106	Rsu1	TSS13599	chr2:13076966-13271415	43.4814	62.6107	61.9384	56.0102	61.7899	56.4405	58.4315	58.8873	44.636	46.1442	60.5996	50.4599	0.419527
XLOC_005538	Mtr	TSS6179	chr13:12186539-12258113	7.96903	7.23064	7.72465	7.64144	6.4577	6.15168	8.13305	6.91414	8.21766	6.19279	7.38923	7.26656	0.419576
XLOC_006857	Spry2	TSS7636	chr14:105891946-105896819	21.3415	16.2145	15.4953	17.6838	15.5096	15.8302	16.631	15.9903	20.7351	17.1631	17.2418	18.38	0.419659
XLOC_013103	1700125G22Rik	TSS14705	chr3:27154025-27157019	0.0223979	0.0780084	0.0225988	0.0410017	0.0252744	0	0.021382	0.0155521	0	0.0412034	0.0363541	0.0258525	0.419834
XLOC_017890	Fam13a	TSS20078	chr6:58933535-59024502	3.28628	3.13264	3.68081	3.36658	2.96097	3.09056	3.07269	3.04141	2.91079	3.40235	2.66654	2.99323	0.419861
XLOC_013437	Igsf3	TSS15086	chr3:101377124-101463060	7.66787	7.01179	5.81964	6.8331	7.11772	7.61423	7.45239	7.39478	8.49801	6.51618	7.08488	7.36636	0.419961
XLOC_009139	Acat3	TSS10210	chr17:12916328-12940396	0.48099	0.298684	0.448049	0.409241	0.396952	0.515969	0.385696	0.432872	0.266594	0.396942	0.263078	0.308871	0.419982
XLOC_020314	Ino80e	TSS22784	chr7:126847552-126861463	27.4006	29.5022	22.1489	26.3506	31.6334	30.765	26.1252	29.5079	29.1093	28.1302	30.018	29.0858	0.420015
XLOC_007381	Gm9920	TSS8235	chr15:55099916-55259273	0.027531	0.0486733	0.111661	0.0626218	0.0305137	0.0756482	0.0781042	0.061422	0.233298	0.151316	0.0440184	0.142877	0.420054
XLOC_021523	Tmed6	TSS24115	chr8:107061483-107065644	7.42638	13.1818	11.0442	10.5508	12.3248	10.2009	9.06448	10.5301	7.75777	10.1315	10.6568	9.51536	0.420092
XLOC_012573	Dgkz	TSS14111,TSS14112	chr2:91932821-91963563	30.9964	28.2375	23.5193	27.5844	29.2108	29.3549	24.9326	27.8328	30.9799	28.27	27.3644	28.8714	0.420273
XLOC_019814	Dhdh	TSS22230	chr7:45473562-45526268	1.45071	1.35463	1.57093	1.45876	1.05087	1.18733	1.45499	1.23106	1.35854	1.40485	1.45827	1.40722	0.420285
XLOC_023166	4933416I08Rik	TSS25911	chrX:53686490-53691332	0.0134496	0.0694582	0.0275307	0.0368128	0	0.0120928	0.0382652	0.016786	0.0317861	0.0126348	0	0.014807	0.4203
XLOC_001984	Smlr1	TSS2242	chr10:25527942-25536272	0.0590544	0.310332	0.148821	0.172736	0.033672	0.691589	0.11175	0.279004	0.137675	0.268987	0.237726	0.214796	0.420336
XLOC_014221	1110037F02Rik	TSS15967	chr4:11485957-11551143	18.1993	18.7142	21.5237	19.4791	17.2437	17.042	21.2127	18.4995	19.504	15.925	19.0305	18.1532	0.420371
XLOC_013389	Ensa	TSS15035	chr3:95624979-95632117	63.7679	65.534	68.9292	66.077	68.6733	67.6146	68.5962	68.2947	63.9062	74.0606	68.8256	68.9308	0.420419
XLOC_022303	Xylb	TSS24952	chr9:119357380-119393797	9.9855	7.47194	6.69761	8.05168	7.20369	8.68113	4.82764	6.90415	8.28659	7.44006	6.72266	7.4831	0.420494
XLOC_009507	Ptk7	TSS10622	chr17:46564450-46629504	85.2831	78.1374	52.0162	71.8122	76.2993	73.6497	66.9673	72.3054	96.6228	70.34	77.8794	81.6141	0.420505
XLOC_015032	Zbtb5	TSS16891	chr4:44991242-45012412	11.0998	10.7488	10.6366	10.8284	11.5062	11.2915	11.6526	11.4834	11.2902	10.6359	10.9199	10.9487	0.420601
XLOC_017658	Rep15	TSS19826	chr6:147032536-147033518	0.72024	1.04614	0.824784	0.863721	0.815291	0.902524	0.754753	0.824189	0.634319	0.642748	0.894347	0.723805	0.420601
XLOC_000932	Usp40	TSS1046	chr1:87945120-88008551	13.3597	13.455	14.977	13.9306	12.4608	12.7	14.6355	13.2654	13.827	12.8116	13.1928	13.2771	0.420605
XLOC_008620	3110052M02Rik	TSS9635	chr17:21650610-21664966	1.64439	1.65219	2.36024	1.88561	1.76143	1.74316	1.90535	1.80331	1.58878	1.7015	1.57542	1.6219	0.420607
XLOC_002918	Bhlha9	TSS3257	chr11:76672469-76673676	0.199502	0.32921	0.343781	0.290831	0.555416	0.248107	0.16961	0.324378	0.27396	0.125376	0.224798	0.208045	0.420613
XLOC_014480	Tctex1d1	TSS16265,TSS16266	chr4:102760134-103011965	0.0948581	0.0965585	0.194653	0.12869	0.165525	0.114958	0.142286	0.140923	0.186395	0.134739	0.167995	0.163043	0.420632
XLOC_018948	Coa4	TSS21272	chr7:100537099-100539812	9.94916	13.5613	12.467	11.9925	14.5383	14.2928	11.9006	13.5772	9.74295	10.6554	12.65	11.0161	0.42064
XLOC_006530	Timm23	TSS7266	chr14:32180165-32201891	31.0531	43.5959	42.0036	38.8842	41.6155	36.891	38.9164	39.141	30.9953	40.3411	42.0496	37.7953	0.420706
XLOC_019170	AI467606	TSS21518	chr7:127091435-127094049	1.5272	1.53622	1.64194	1.56845	1.78983	1.8783	1.62598	1.7647	1.56773	1.76583	1.60817	1.64724	0.420744
XLOC_003920	Pdk2	TSS4391	chr11:95026257-95041371	21.4106	21.2212	14.5417	19.0578	20.8482	25.4151	14.9346	20.3993	21.1332	21.5327	19.0439	20.5699	0.420757
XLOC_012170	Qsox2	TSS13668	chr2:26209123-26237399	9.59402	9.02522	8.7125	9.11058	8.85482	8.1294	8.61661	8.53361	9.10127	8.98142	8.75122	8.94464	0.42076
XLOC_011726	Nop56	TSS13170	chr2:130274411-130284451	71.8585	107.017	109.236	96.0372	103.5	91.1126	100.851	98.4879	75.3906	64.2487	105.233	81.6241	0.420788
XLOC_018416	Ptgir	TSS20685	chr7:16906489-16910905	0.864016	0.842936	0.881198	0.862717	0.949247	1.05653	0.995004	1.00026	0.774658	0.826731	0.89467	0.83202	0.420878
XLOC_005311	Arl10	TSS5930	chr13:54575012-54581128	17.6801	14.6926	15.7747	16.0491	14.0755	14.6391	16.6088	15.1078	18.5891	19.0823	15.0335	17.5683	0.420895
XLOC_002798	Tmem107	TSS3125	chr11:69070808-69073293	16.4124	16.4839	14.4168	15.771	19.2778	19.2122	14.9799	17.8233	15.9633	17.0224	17.4512	16.8123	0.4209
XLOC_015414	Ppp1r8	TSS17321	chr4:132826923-132843169	36.6	41.294	39.3361	39.0767	40.5776	39.0121	39.1003	39.5633	37.4937	40.7351	40.8583	39.6957	0.420944
XLOC_002187	Gamt	TSS2456	chr10:79697304-80369637	8.92135	11.1217	9.61401	9.88569	10.7772	17.6197	11.7828	13.3932	10.7747	9.83973	13.8927	11.5024	0.420953
XLOC_000307	Agxt	TSS360	chr1:93135239-93145421	0.100878	0.100546	0.0114262	0.0709501	0.0637849	0.229234	0.0105552	0.101191	0.0258389	0	0.0541099	0.0266496	0.421
XLOC_012226	BC005624	TSS13729	chr2:30972832-30981941	20.1593	23.7353	23.645	22.5132	25.8946	25.0689	22.8851	24.6162	19.7823	23.787	23.5838	22.3844	0.421029
XLOC_004346	Ccdc71l	TSS4854	chr12:32378788-32382943	7.71905	6.99528	6.76943	7.16125	6.67023	6.39794	7.0883	6.71882	7.49938	8.51846	7.03127	7.68304	0.421061
XLOC_010967	Actr1a	TSS12292	chr19:46376813-46395735	52.1771	67.4288	67.7979	62.4679	64.4751	66.6651	67.5453	66.2285	55.3347	50.4754	63.8559	56.5553	0.421082
XLOC_020765	Slc27a1	TSS23286	chr8:71568926-71586708	14.4318	12.4204	12.6267	13.1596	13.7747	15.8966	11.9226	13.8646	13.7265	9.92937	13.1707	12.2755	0.421157
XLOC_022241	Celsr3	TSS24881	chr9:108826319-108852969	0.0287119	0.0200227	0.0245095	0.0244147	0.0107638	0.0766125	0.0451572	0.0441778	0.0316991	0.0145043	0.0179135	0.0213723	0.42118
XLOC_010998	B230217O12Rik	TSS12327	chr19:57323196-57360899	0.595518	0.386662	0.763311	0.58183	0.476846	0.519456	0.695528	0.563943	0.411087	0.458482	0.644574	0.504714	0.421294
XLOC_012015	Gm14288,Gm14440	TSS13491	chr2:175185164-175338212	0.00465421	0.00798312	0.0241178	0.0122517	0.0195334	0.00412632	0.0176426	0.0137674	0.0261294	0.0224568	0.0155201	0.0213688	0.421296
XLOC_014645	Sfpq	TSS16449	chr4:127021300-127037014	249.975	226.445	201.576	225.999	235.132	206.662	226.51	222.768	278.378	211.74	232.394	240.837	0.42134
XLOC_022892	P4htm	TSS25603	chr9:108578825-108597600	2.99333	3.1002	2.44354	2.84569	3.04952	3.53604	2.85859	3.14805	2.82226	2.36489	2.58085	2.58933	0.421343
XLOC_014318	Reck	TSS16076	chr4:43875529-43944806	18.1088	13.9314	14.4815	15.5072	13.5068	15.0311	14.8009	14.4463	18.4957	17.9615	14.1361	16.8644	0.421476
XLOC_013446	Ampd1	TSS15096	chr3:103074013-103099720	0.0202031	0	0.00693816	0.00904709	0.00753251	0.00622382	0.594816	0.202857	0.0157985	0.00624914	0.0221612	0.0147363	0.421547
XLOC_017233	Hoxaas3	TSS19349	chr6:52165673-52213597	0.386293	0.642636	0.556461	0.528463	0.816082	0.608678	0.758198	0.727653	0.469338	0.437892	0.415807	0.441012	0.421687
XLOC_000289	Espnl	TSS339	chr1:91322074-91348303	0.119022	0.0896236	0.125098	0.111248	0.09012	0.0923112	0.0937116	0.0920476	0.162242	0.123254	0.106248	0.130581	0.421811
XLOC_002323	Tph2	TSS2604	chr10:115078640-115185022	0.0182082	0.0107778	0	0.009662	0.00676827	0.00562173	0.00581408	0.00606803	0.0143524	0.0170495	0.0100951	0.0138323	0.421887
XLOC_003347	Gps1	TSS3742,TSS3743	chr11:120784271-120789102	48.6593	68.2448	68.0771	61.6604	69.1802	63.4458	64.5055	65.7105	51.3338	52.4194	64.8324	56.1952	0.421906
XLOC_018282	Abcc9	TSS20536	chr6:142587861-142702274	10.2015	6.34333	7.56481	8.03655	5.98694	7.51556	7.75436	7.08562	9.72419	6.72625	5.57249	7.34098	0.421948
XLOC_016953	Papolb	TSS19045	chr5:142484838-142551098	0.235224	0.193526	0.199156	0.209302	0.0987192	0.164722	0.111612	0.125018	0.114911	0.15568	0.227823	0.166138	0.42198
XLOC_020829	Podnl1	TSS23353	chr8:84125988-84132517	0.0295956	0.0354697	0.0401761	0.0350805	0.0333738	0.0994777	0.0092421	0.0473645	0.0672049	0.106866	0.015606	0.0632256	0.422091
XLOC_007814	Rrn3	TSS8744	chr16:13780698-13814841	24.6326	25.5499	29.2553	26.4793	24.8575	25.0622	29.7253	26.5483	26.2469	22.5346	25.7648	24.8488	0.422104
XLOC_023831	Arhgef9	TSS26675	chrX:95048934-95166539	5.3838	5.14192	6.82207	5.7826	4.90839	5.15171	6.45547	5.50519	5.46548	5.05349	5.50814	5.34237	0.422104
XLOC_008359	Alcam	TSS9338	chr16:52248995-52452997	75.571	61.6327	71.6022	69.602	51.9396	49.6583	62.2915	54.6298	70.7429	65.1196	58.9186	64.927	0.422132
XLOC_000746	Mgat4a	TSS839,TSS840	chr1:37439339-37541016	4.66244	5.03272	5.27307	4.98941	4.44655	4.65405	4.92815	4.67625	4.80671	4.47266	5.07803	4.7858	0.422191
XLOC_005223	Serpinb6b	TSS5824	chr13:32965512-32979037	3.1779	3.31375	3.793	3.42822	2.5159	2.77882	2.31841	2.53771	2.31771	3.84711	2.38242	2.84908	0.422223
XLOC_011777	Zfp133-ps	TSS13228	chr2:144459279-144467794	1.85262	2.36761	2.11449	2.11157	2.62418	2.1021	2.52007	2.41545	1.83042	2.14029	2.13457	2.03509	0.422253
XLOC_003298	Mfsd11	TSS3684	chr11:116854014-116875637	8.33699	9.04465	8.44785	8.60983	9.29388	9.70199	8.30027	9.09871	8.31808	8.69839	8.46556	8.49401	0.422264
XLOC_020353	Cox6a2	TSS22823	chr7:128173945-128206366	0.262446	0	0	0.087482	0.0423543	0.13882	3.26276	1.14798	0.230488	0.0684159	0.060128	0.119677	0.422296
XLOC_021771	4930581F22Rik	TSS24375	chr9:35046578-35175987	0.478233	0.407235	0.752622	0.54603	0.562902	0.453311	0.661088	0.5591	0.522224	0.354212	0.491029	0.455822	0.422412
XLOC_018839	Akap13	TSS21150	chr7:75455533-75754609	13.4077	9.77885	7.41063	10.1991	8.24759	8.05332	9.97543	8.75878	14.0019	9.30148	9.86121	11.0549	0.422418
XLOC_018629	U2af1l4	TSS20915	chr7:30563339-30565364	25.7464	31.1924	30.671	29.2033	32.6999	34.3912	27.4579	31.5163	25.0661	25.4239	31.2781	27.256	0.422493
XLOC_006962	Grhl2	TSS7759	chr15:37233035-37363568	4.94199	4.21618	3.70847	4.28888	4.40603	4.10843	4.13607	4.21684	4.94691	4.21145	4.26442	4.47426	0.422496
XLOC_011394	Chn1os3	TSS12783	chr2:73596525-73775346	0.0784724	0.145972	0.142188	0.122211	0.123842	0.0921695	0.143039	0.119683	0.122896	0.0339377	0.0685228	0.0751188	0.422546
XLOC_011739	Cdc25b	TSS13183	chr2:131127411-131604824	31.4803	26.9784	21.8581	26.7723	27.0149	29.0015	23.3203	26.4456	31.2637	27.2114	25.0256	27.8336	0.422565
XLOC_009715	8430422H06Rik	TSS10856	chr18:14232305-14278542	0	0	0.029073	0.009691	0.015222	0	0.0401301	0.0184507	0.0109975	0.0132721	0.0230592	0.0157763	0.422637
XLOC_022801	Zic1	TSS25497	chr9:91360344-91365799	0.0266411	0	0	0.00888037	0	0.0186805	0.0189255	0.0125353	0.0257546	0	0	0.00858487	0.42265
XLOC_003533	Prop1	TSS3958	chr11:50950805-50953632	0	0.030612	0	0.010204	0.0199073	0	0.0487744	0.0228939	0	0.0313835	0	0.0104612	0.42265
XLOC_013231	Gm20754	TSS14853	chr3:73066350-73594830	0.0149535	0	0	0.0049845	0	0.0128356	0	0.00427853	0.0118236	0	0	0.0039412	0.42265
XLOC_023673	Usp26	TSS26499	chrX:51753958-51801233	0.00388439	0	0	0.0012948	0	0.00347642	0.037024	0.0135001	0.00310115	0	0	0.00103372	0.42265
XLOC_014945	Pou3f2	TSS16793	chr4:22482094-22488366	0.00304979	0	0	0.0010166	0	0.00537685	0.00288165	0.00275283	0.00241152	0	0	0.00080384	0.42265
XLOC_009032	A330050F15Rik	TSS10092	chr17:69439325-69489233	0.00870923	0	0	0.00290308	0	0.00772096	0.00818303	0.00530133	0.00678442	0	0	0.00226147	0.42265
XLOC_006575	Ptgdr	TSS7313	chr14:44851234-44859375	0.011086	0	0	0.00369533	0	0	0.0157787	0.00525957	0.0087256	0	0	0.00290853	0.42265
XLOC_002310	Myf6	TSS2591	chr10:107492859-107494729	0.0314805	0	0	0.0104935	0.0353457	0	0.358138	0.131161	0.0245166	0	0	0.0081722	0.42265
XLOC_006897	5430437J10Rik	TSS7683	chr15:5496317-5594983	0.0164371	0	0	0.00547903	0	0	0.0155587	0.00518623	0.0130041	0	0	0.0043347	0.42265
XLOC_008805	Btnl1	TSS9836	chr17:34377131-34386028	0.00710241	0	0	0.00236747	0	0.0133418	0	0.00444727	0.0055527	0	0	0.0018509	0.42265
XLOC_022457	Dpy19l2	TSS25120	chr9:24557047-24696293	0	0.00904121	0	0.00301374	0.00547134	0.00924692	0.00497319	0.00656382	0	0.00999144	0	0.00333048	0.42265
XLOC_009423	Gm8909	TSS10527	chr17:36164443-36168537	0.0136871	0	0	0.00456237	0	0	0	0	0.0105126	0	0	0.0035042	0.42265
XLOC_007567	Cyp2d10	TSS8455	chr15:82402845-82407194	0.0114629	0	0	0.00382097	0	0.533671	0.0107828	0.181485	0.00881179	0	0	0.00293726	0.42265
XLOC_002876	Olfr20	TSS3210	chr11:73350858-73354699	0.019527	0	0	0.006509	0	0.0169378	0.0368528	0.0179302	0.0150288	0	0	0.0050096	0.42265
XLOC_007397	Gm19510	TSS8251	chr15:59788416-59794959	0.0089932	0	0	0.00299773	0	0	0.00857268	0.00285756	0.00705944	0	0	0.00235315	0.42265
XLOC_002969	Spaca3	TSS3315	chr11:80858388-80867814	0.026892	0	0	0.008964	0	0.0247351	0	0.00824503	0.0413497	0	0	0.0137832	0.42265
XLOC_002843	4930544D05Rik	TSS3176	chr11:70614882-70619194	0	0	0.0392597	0.0130866	0	0	0	0	0	0	0.0615503	0.0205168	0.42265
XLOC_006696	Ctsg	TSS7446	chr14:56099880-56102574	0.0193043	0	0	0.00643477	0	0.630236	0	0.210079	0.0298942	0	0	0.00996473	0.42265
XLOC_021110	Fcer2a	TSS23663,TSS23664,TSS23665	chr8:3681736-3694174	0.00825195	0	0	0.00275065	0	0.00762257	0	0.00254086	0.00573175	0	0	0.00191058	0.42265
XLOC_020694	5033428I22Rik	TSS23204	chr8:57332434-57354580	0	0	0.0210368	0.00701227	0	0.0194486	0	0.00648287	0	0	0.0337315	0.0112438	0.42265
XLOC_012805	4930545L23Rik	TSS14367	chr2:134786163-135475258	0.00676764	0	0	0.00225588	0	0	0	0	0.0106792	0	0	0.00355973	0.42265
XLOC_013198	Gm8298	TSS14811	chr3:59861050-59877313	0	0	0.0151015	0.00503383	0	0	0	0	0	0	0.0243242	0.00810807	0.42265
XLOC_015713	Galntl5	TSS17666	chr5:25181479-25220289	0.010033	0	0	0.00334433	0	0	0	0	0.00793349	0	0	0.0026445	0.42265
XLOC_000011	3110035E14Rik	TSS13	chr1:9548045-9631092	0	0	0.00524903	0.00174968	0	0.00460693	0.00968496	0.00476396	0	0	0	0	0.42265
XLOC_000019	Gm17644	TSS23	chr1:12667562-12673090	0.00577839	0	0	0.00192613	0	0	0	0	0	0	0	0	0.42265
XLOC_000052	Gm4850	TSS60	chr1:31264846-31268061	0.0384242	0	0	0.0128081	0.0436856	0	0	0.0145619	0	0	0	0	0.42265
XLOC_000126	1700003I22Rik	TSS147	chr1:56018977-56020203	0.0795461	0	0	0.0265154	0	0	0	0	0	0	0	0	0.42265
XLOC_000188	D530049I02Rik	TSS219	chr1:73391384-73430779	0	0.0750887	0	0.0250296	0.0463095	0	0.0815884	0.0426326	0	0	0	0	0.42265
XLOC_000253	1700019O17Rik	TSS293	chr1:86426328-86428049	0.00882634	0	0	0.00294211	0	0	0	0	0	0	0	0	0.42265
XLOC_000306	Aqp12	TSS359	chr1:93006333-93012269	0.0219723	0	0	0.0073241	0	0	0	0	0	0	0	0	0.42265
XLOC_000344	D830032E09Rik	TSS399	chr1:107917258-107950947	0	0	0.0090842	0.00302807	0	0.0153549	0.00837581	0.00791024	0	0	0	0	0.42265
XLOC_000424	Ascl5	TSS485	chr1:136050803-136051370	0	0	0.0623355	0.0207785	0	0.0607072	0	0.0202357	0	0	0	0	0.42265
XLOC_000481	Scarna3a	TSS550	chr1:159232325-159347580	0	10.8033	0	3.6011	0	0	0	0	0	0	0	0	0.42265
XLOC_000722	Gm5415	TSS813	chr1:32172805-32657738	0	0	0.00497878	0.00165959	0	0	0.00459315	0.00153105	0	0	0	0	0.42265
XLOC_000760	Snord89	TSS856	chr1:39548746-39548840	0	85.7012	0	28.5671	0	0	0	0	0	0	0	0	0.42265
XLOC_000764	Gm3646	TSS860	chr1:39804140-39805332	0.100464	0	0	0.033488	0	0	0	0	0	0	0	0	0.42265
XLOC_000828	Dytn	TSS934	chr1:63622850-63686927	0.00643874	0	0	0.00214625	0	0	0.012238	0.00407933	0	0	0	0	0.42265
XLOC_000987	Serpinb3b	TSS1105	chr1:107153960-107161114	0	0.0173578	0	0.00578593	0	0.00916249	0.00953727	0.00623325	0	0	0	0	0.42265
XLOC_001079	Cfhr1	TSS1215	chr1:139547063-139560222	0	0	0.0215071	0.00716903	0	0.0364889	0.00991574	0.0154682	0	0	0	0	0.42265
XLOC_001110	C230024C17Rik	TSS1248	chr1:153721239-153737829	0.00476393	0	0	0.00158798	0	0.00440961	0.00452682	0.00297881	0	0	0	0	0.42265
XLOC_001178	Fmo9	TSS1322	chr1:166662054-166681845	0	0.00902996	0	0.00300999	0	0	0.0197511	0.0065837	0	0	0	0	0.42265
XLOC_001209	Itln1	TSS1354	chr1:171518123-171535294	0.0144897	0	0	0.0048299	0	0	0.0272885	0.00909617	0	0	0	0	0.42265
XLOC_001242	Olfr419	TSS1388	chr1:174249888-174250976	0	0.0344954	0	0.0114985	0	0	0	0	0	0	0	0	0.42265
XLOC_001280	1700112H15Rik	TSS1430	chr1:184527840-184557691	0	0	0.0269487	0.0089829	0	0	0	0	0	0	0	0	0.42265
XLOC_001323	4930503O07Rik	TSS1479	chr1:194212186-194222759	0	0	0.0331741	0.011058	0	0	0	0	0	0	0	0	0.42265
XLOC_001379	1700020N01Rik	TSS1542	chr10:21593144-21622375	0	0	0.0204723	0.0068241	0	0	0.01911	0.00637	0	0	0	0	0.42265
XLOC_001380	Gm5420	TSS1543	chr10:21690844-21693978	0	0	0.00901567	0.00300522	0	0	0	0	0	0	0	0	0.42265
XLOC_001453	4933404K13Rik	TSS1627	chr10:43825906-43833301	0	0.0431527	0	0.0143842	0	0	0	0	0	0	0	0	0.42265
XLOC_001550	Gm5779	TSS1743	chr10:75352054-75352961	0	0	0.021355	0.00711833	0	0	0	0	0	0	0	0	0.42265
XLOC_001564	2610028H24Rik	TSS1759	chr10:76449080-76515857	0	0	0.00977386	0.00325795	0	0	0	0	0	0	0	0	0.42265
XLOC_001799	Kcnmb4os1	TSS2036	chr10:116417867-116474986	0	0.0446585	0	0.0148862	0	0	0	0	0	0	0	0	0.42265
XLOC_002030	Gpr6	TSS2291	chr10:41070492-41071584	0	0.0474865	0	0.0158288	0	0.0242226	0	0.0080742	0	0	0	0	0.42265
XLOC_002117	A330049N07Rik	TSS2383	chr10:72973302-73086705	0	0	0.0180221	0.00600737	0	0	0	0	0	0	0	0	0.42265
XLOC_002126	Gstt4	TSS2392	chr10:75814943-75822543	0	0.0356767	0	0.0118922	0.0224441	0.0186142	0	0.0136861	0	0	0	0	0.42265
XLOC_002216	Nmrk2	TSS2486	chr10:81194690-81230779	0	0	0.00938116	0.00312705	0	0	0.017356	0.00578533	0	0	0	0	0.42265
XLOC_002296	Gm8633	TSS2576	chr10:98299926-98351867	0.0406903	0	0	0.0135634	0	0	0.0390177	0.0130059	0	0	0	0	0.42265
XLOC_002309	Myf5	TSS2590	chr10:107482907-107486134	0.0199511	0	0	0.00665037	0.0104879	0.0176469	0.160458	0.0628643	0	0	0	0	0.42265
XLOC_002455	Neurod4	TSS2739	chr10:130268151-130280240	0.00518177	0	0	0.00172726	0	0	0	0	0	0	0	0	0.42265
XLOC_002705	Olfr319	TSS3023	chr11:58701702-58702623	0	0.0395919	0	0.0131973	0	0	0	0	0	0	0	0	0.42265
XLOC_002706	Olfr316	TSS3024	chr11:58757666-58758587	0	0.0387405	0	0.0129135	0	0	0	0	0	0	0	0	0.42265
XLOC_002709	Olfr313	TSS3027	chr11:58816927-58818001	0.0189341	0	0	0.00631137	0	0.016583	0	0.00552767	0	0	0	0	0.42265
XLOC_003149	Gast	TSS3513	chr11:100334411-100336996	0	0.0938363	0	0.0312788	0	0.0994296	0	0.0331432	0	0	0	0	0.42265
XLOC_003230	Snord104	TSS3602	chr11:106500990-106501063	0	1394.68	0	464.893	0	0	377.231	125.744	0	0	0	0	0.42265
XLOC_003291	Aanat	TSS3676	chr11:116593686-116597680	0	0	0.0162725	0.00542417	0	0.014706	0.0414374	0.0187145	0	0	0	0	0.42265
XLOC_003406	Snora5c	TSS3813	chr11:6615597-6626067	0	47.4937	0	15.8312	0	0	0	0	0	0	0	0	0.42265
XLOC_003553	Il13	TSS3979	chr11:53631322-53634702	0.0177926	0	0	0.00593087	0	0	0	0	0	0	0	0	0.42265
XLOC_003692	4933402P03Rik	TSS4132	chr11:69816565-69818440	0.0118896	0	0	0.0039632	0	0	0	0	0	0	0	0	0.42265
XLOC_003759	Olfr139	TSS4211	chr11:74044324-74045272	0.0233843	0	0	0.00779477	0	0	0	0	0	0	0	0	0.42265
XLOC_003891	Gm15698	TSS4361	chr11:88964665-88966917	0	0	0.0242392	0.00807973	0	0	0.0224244	0.0074748	0	0	0	0	0.42265
XLOC_003932	Calcoco2	TSS4405	chr11:96098915-96111962	0.00765984	0	0	0.00255328	0.00862383	0	0	0.00287461	0	0	0	0	0.42265
XLOC_004115	Gh	TSS4601	chr11:106300260-106301896	0	0	0.02652	0.00884	0	0.0245787	0	0.0081929	0	0	0	0	0.42265
XLOC_004146	Gm11681	TSS4635	chr11:112792730-112799008	0	0.0352015	0	0.0117338	0	0	0	0	0	0	0	0	0.42265
XLOC_004443	Six6	TSS4961	chr12:72939944-72944899	0	0	0.00484215	0.00161405	0	0	0	0	0	0	0	0	0.42265
XLOC_004557	Kif4-ps	TSS5094	chr12:101145608-101149273	0	0.00670421	0	0.00223474	0	0	0	0	0	0	0	0	0.42265
XLOC_004728	Dnmt3aos	TSS5282	chr12:3806979-3914443	0	0.0224689	0	0.00748963	0	0	0	0	0	0	0	0	0.42265
XLOC_004843	4921518K17Rik	TSS5409	chr12:57564114-57622109	0	0	0.0108428	0.00361427	0	0.00461096	0.00498632	0.00319909	0	0	0	0	0.42265
XLOC_004964	Gm21319	TSS5548	chr12:87772424-87775755	0.00861122	0	0	0.00287041	0	0	0	0	0	0	0	0	0.42265
XLOC_005082	Abcb5	TSS5675	chr12:118867823-118966421	0.00407801	0	0	0.00135934	0	0	0	0	0	0	0	0	0.42265
XLOC_005102	Idi2	TSS5695	chr13:8952862-8960935	0.00671668	0	0	0.00223889	0	0	0	0	0	0	0	0	0.42265
XLOC_005351	BC052688	TSS5975	chr13:61771579-61787282	0.0108914	0	0	0.00363047	0	0	0	0	0	0	0	0	0.42265
XLOC_005380	Gm3772	TSS6009	chr13:70004049-70119949	0	0	0.00890546	0.00296849	0	0	0	0	0	0	0	0	0.42265
XLOC_005435	A630019I02Rik	TSS6064	chr13:93040714-93144724	0	0	0.00671396	0.00223799	0.00692862	0	0	0.00230954	0	0	0	0	0.42265
XLOC_005525	Ucn3	TSS6165	chr13:3940687-3945349	0	0	0.0116952	0.0038984	0	0	0.0107649	0.0035883	0	0	0	0	0.42265
XLOC_005589	Mir1983	TSS6232	chr13:21896917-21897049	0	6.16866	0	2.05622	0	0	0	0	0	0	0	0	0.42265
XLOC_005601	Vmn1r207-ps	TSS6244	chr13:22725683-22726622	0.0248342	0	0	0.00827807	0	0	0	0	0	0	0	0	0.42265
XLOC_005639	Gm11351	TSS6283	chr13:25921034-25966316	0.0341177	0	0	0.0113726	0	0	0	0	0	0	0	0	0.42265
XLOC_005650	Prl7a2	TSS6294	chr13:27658583-27668036	0.029367	0	0	0.009789	0.044633	0	0	0.0148777	0	0	0	0	0.42265
XLOC_005737	BB123696	TSS6395	chr13:52729369-52757205	0.00722426	0	0	0.00240809	0.0156723	0.0196151	0.0137327	0.01634	0	0	0	0	0.42265
XLOC_006034	4933406F09Rik	TSS6717	chr14:7412472-7422685	0	0	0.0131825	0.00439417	0	0.0113984	0	0.00379947	0	0	0	0	0.42265
XLOC_006138	Gdf2	TSS6838	chr14:33941038-33947198	0	0	0.0051062	0.00170207	0.0056215	0.305517	0	0.103713	0	0	0	0	0.42265
XLOC_006185	Olfr727	TSS6889	chr14:50126552-50127587	0.0228596	0	0	0.00761987	0	0	0	0	0	0	0	0	0.42265
XLOC_006305	Prss51	TSS7017	chr14:64093695-64097672	0.0181072	0	0	0.00603573	0	0	0	0	0	0	0	0	0.42265
XLOC_006355	4933402J15Rik	TSS7072	chr14:74355526-74369741	0.00978047	0	0	0.00326016	0	0	0	0	0	0	0	0	0.42265
XLOC_006438	Gm3383	TSS7161,TSS7162	chr14:5438069-5455448	0	0	0.00829402	0.00276467	0	0	0	0	0	0	0	0	0.42265
XLOC_006440	Gm3383	TSS7164,TSS7165	chr14:5790560-5807939	0	0	0.00829402	0.00276467	0	0	0	0	0	0	0	0	0.42265
XLOC_006456	Gm5087	TSS7183	chr14:13157387-13284638	0.0213093	0	0	0.0071031	0.0767145	0.0188368	0	0.0318504	0	0	0	0	0.42265
XLOC_006567	1700001F09Rik	TSS7305	chr14:43342383-43347811	0	0.0299488	0	0.00998293	0	0	0	0	0	0	0	0	0.42265
XLOC_006639	Snord8	TSS7381	chr14:52198150-52237572	0	59.3968	0	19.7989	0	0	0	0	0	0	0	0	0.42265
XLOC_006698	Gzmd	TSS7448	chr14:56129567-56132593	0	0	0.0191813	0.00639377	0.0213051	0	0	0.0071017	0	0	0	0	0.42265
XLOC_006701	Gzmf	TSS7451	chr14:56205262-56211407	0.0376384	0	0	0.0125461	0	0	0	0	0	0	0	0	0.42265
XLOC_006816	4930444M15Rik	TSS7589	chr14:76514557-76520855	0	0	0.0107126	0.00357087	0	0.0288865	0	0.00962883	0	0	0	0	0.42265
XLOC_006838	Klhl1	TSS7615	chr14:96105264-96519034	0.00854668	0	0	0.00284889	0	0	0	0	0	0	0	0	0.42265
XLOC_006964	Odf1	TSS7761	chr15:38219202-38226735	0	0	0.0395976	0.0131992	0	0	0	0	0	0	0	0	0.42265
XLOC_006974	9330182O14Rik	TSS7772	chr15:40134364-40150010	0	0	0.00818284	0.00272761	0	0.00711512	0	0.00237171	0	0	0	0	0.42265
XLOC_007067	1700109K24Rik	TSS7873	chr15:77078989-77307053	0.0161243	0	0	0.00537477	0	0	0	0	0	0	0	0	0.42265
XLOC_007136	Cyp2d12	TSS7955	chr15:82555097-82559413	0	0	0.0113749	0.00379163	0	0	0.0104584	0.00348613	0	0	0	0	0.42265
XLOC_007303	Ttc23l	TSS8147	chr15:10503946-10558668	0	0.0149343	0	0.0049781	0.00940026	0.00783894	0	0.0057464	0	0	0	0	0.42265
XLOC_007334	BC048602	TSS8180	chr15:35307009-35328535	0	0.0388602	0	0.0129534	0	0	0	0	0	0	0	0	0.42265
XLOC_007569	Cyp2d13	TSS8457	chr15:82636749-82642045	0.0113739	0	0	0.0037913	0	0	0	0	0	0	0	0	0.42265
XLOC_007571	Cyp2d40	TSS8459	chr15:82759832-82764122	0	0	0.0185548	0.00618493	0	0	0	0	0	0	0	0	0.42265
XLOC_007666	H1fnt	TSS8571	chr15:98255981-98257307	0.0122688	0	0	0.0040896	0	0	0	0	0	0	0	0	0.42265
XLOC_007718	Krt84	TSS8632	chr15:101525025-101532820	0.0065396	0	0	0.00217987	0	0.00617742	0.00620129	0.00412624	0	0	0	0	0.42265
XLOC_007731	Krt73	TSS8645	chr15:101793307-101802332	0.00810617	0	0	0.00270206	0	0	0	0	0	0	0	0	0.42265
XLOC_008004	Gm6936	TSS8956	chr16:49980459-49997475	0	0	0.0127863	0.0042621	0	0	0	0	0	0	0	0	0.42265
XLOC_008148	Gm21859	TSS9106	chr16:10912011-10914797	0	0	0.0316952	0.0105651	0	0.0285034	0	0.00950113	0	0	0	0	0.42265
XLOC_008328	4932412D23Rik	TSS9306	chr16:42725701-42875762	0.0286553	0	0	0.00955177	0	0	0.0272964	0.0090988	0	0	0	0	0.42265
XLOC_008352	Gm5485	TSS9331	chr16:48399452-48412416	0	0	0.0909673	0.0303224	0	0	0.0283276	0.00944253	0	0	0	0	0.42265
XLOC_008357	Ccdc54	TSS9336	chr16:50589858-50654166	0	0.0203652	0	0.0067884	0	0	0	0	0	0	0	0	0.42265
XLOC_008412	Csnka2ip	TSS9392	chr16:64477810-64479134	0	0.0558734	0	0.0186245	0.0174304	0.014522	0.015206	0.0157195	0	0	0	0	0.42265
XLOC_008564	Smok4a	TSS9578	chr17:13487020-13554094	0	0	0.00713361	0.00237787	0	0	0	0	0	0	0	0	0.42265
XLOC_008645	Sbp	TSS9660	chr17:23941995-23945607	0.0193946	0	0	0.00646487	0	0	0	0	0	0	0	0	0.42265
XLOC_008766	Cyp4f15	TSS9794	chr17:32685658-32703349	0	0	0.00893614	0.00297871	0	0.103956	0.016553	0.0401697	0	0	0	0	0.42265
XLOC_008828	G6bos	TSS9862	chr17:35062692-35066184	0.019687	0	0	0.00656233	0	0.0360336	0.0187656	0.0182664	0	0	0	0	0.42265
XLOC_008978	AY702103	TSS10034	chr17:50239207-50246316	0	0	0.00268886	0.000896287	0	0	0	0	0	0	0	0	0.42265
XLOC_009039	Snord53	TSS10102	chr17:71616214-71659031	898.553	0	0	299.518	0	0	0	0	0	0	0	0	0.42265
XLOC_009127	Pabpc6	TSS10198	chr17:9666496-9669704	0	0	0.0053086	0.00176953	0	0	0	0	0	0	0	0	0.42265
XLOC_009142	Gpr31b	TSS10214	chr17:13051320-13052280	0	0	0.0933441	0.0311147	0	0	0	0	0	0	0	0	0.42265
XLOC_009148	4930474M22Rik	TSS10220	chr17:14279505-14404790	0	0	0.0298645	0.00995483	0	0	0	0	0	0	0	0	0.42265
XLOC_009204	Sbpl	TSS10277	chr17:23953084-23955273	0.0364358	0	0	0.0121453	0	0.0174243	0	0.0058081	0	0	0	0	0.42265
XLOC_009291	Clps	TSS10378	chr17:28558213-28560714	0.0516159	0	0	0.0172053	0.0580242	0.0470365	0	0.0350202	0	0	0	0	0.42265
XLOC_009303	Tbc1d22bos	TSS10390	chr17:29549801-29606808	0	0.0642215	0	0.0214072	0.0137416	0	0	0.00458053	0	0	0	0	0.42265
XLOC_009340	Gm4461	TSS10432	chr17:33215260-33216351	0	0	0.0183809	0.00612697	0	0	0.0511945	0.0170648	0	0	0	0	0.42265
XLOC_009433	Trim15	TSS10538	chr17:36860690-36867210	0.00914712	0	0	0.00304904	0.0105266	0.00865272	0	0.00639311	0	0	0	0	0.42265
XLOC_009528	9830107B12Rik	TSS10646	chr17:48125604-48146307	0	0.00783273	0	0.00261091	0	0.00405963	0.00432714	0.00279559	0	0	0	0	0.42265
XLOC_009534	Gm17830	TSS10652	chr17:49304478-49312960	0	0	0.00957835	0.00319278	0	0	0	0	0	0	0	0	0.42265
XLOC_009567	Znrf4	TSS10692	chr17:56511247-56512483	0	0.0443675	0	0.0147892	0	0	0	0	0	0	0	0	0.42265
XLOC_009578	Pspn	TSS10704	chr17:56999456-57000018	0.0563015	0	0	0.0187672	0.0638933	0.0523166	0.0531455	0.0564518	0	0	0	0	0.42265
XLOC_009690	Gm10556	TSS10829	chr18:4812485-4850959	0	0	0.00407357	0.00135786	0.00428966	0.00713625	0.00375354	0.00505982	0	0	0	0	0.42265
XLOC_009723	Dsg1b	TSS10864	chr18:20376834-20409741	0.00411659	0	0	0.0013722	0	0	0	0	0	0	0	0	0.42265
XLOC_010114	Spinkl	TSS11340	chr18:44166357-44175073	0.039889	0	0	0.0132963	0	0	0	0	0	0	0	0	0.42265
XLOC_010117	A330093E20Rik	TSS11344	chr18:45560153-46045260	0.00695666	0	0	0.00231889	0	0	0	0	0	0	0	0	0.42265
XLOC_010178	Cplx4	TSS11410	chr18:65955721-65970178	0	0	0.00946621	0.0031554	0	0	0	0	0	0	0	0	0.42265
XLOC_010196	Dynap	TSS11432	chr18:70240428-70244584	0.0143957	0	0	0.00479857	0	0	0.0136959	0.0045653	0	0	0	0	0.42265
XLOC_010374	4930526L06Rik	TSS11635	chr19:11196816-11299884	0	0	0.0180157	0.00600523	0.0193264	0	0	0.00644213	0	0	0	0	0.42265
XLOC_010488	Lipk	TSS11754	chr19:34008253-34047903	0	0.0126065	0	0.00420217	0	0.0196255	0	0.00654183	0	0	0	0	0.42265
XLOC_010520	Cyp2c65	TSS11786	chr19:39061005-39093948	0	0	0.00869829	0.00289943	0	0	0	0	0	0	0	0	0.42265
XLOC_010573	Elovl3	TSS11843	chr19:46131898-46148325	0	0.0155744	0	0.00519147	0.00970307	0	0.0084325	0.00604519	0	0	0	0	0.42265
XLOC_010628	1810007D17Rik	TSS11912	chr19:58606328-58629753	0	0.0467948	0	0.0155983	0	0	0	0	0	0	0	0	0.42265
XLOC_010629	Pnlip	TSS11913	chr19:58670364-58681788	0	0	0.0107592	0.0035864	0	0	0.00994386	0.00331462	0	0	0	0	0.42265
XLOC_010794	Ms4a3	TSS12097	chr19:11629498-11640851	0	0	0.0399175	0.0133058	0	0.207039	0.0185109	0.0751833	0	0	0	0	0.42265
XLOC_010800	Olfr1419	TSS12103	chr19:11870182-11871214	0	0	0.0229097	0.00763657	0	0	0	0	0	0	0	0	0.42265
XLOC_011169	Lcn8	TSS12516	chr2:25653117-25656216	0	0.0489385	0	0.0163128	0	0	0	0	0	0	0	0	0.42265
XLOC_011175	Obp2b	TSS12522	chr2:25737008-25740097	0.0238758	0	0	0.0079586	0	0.0220827	0.0225847	0.0148891	0	0	0	0	0.42265
XLOC_011178	Gm13539	TSS12525	chr2:25784616-25787022	0	0	0.0395685	0.0131895	0	0	0	0	0	0	0	0	0.42265
XLOC_011353	Gm13629	TSS12739	chr2:66440879-66634962	0.049199	0	0	0.0163997	0	0	0	0	0	0	0	0	0.42265
XLOC_011414	4930440I19Rik	TSS12806	chr2:78051176-78194430	0	0.0298073	0	0.00993577	0	0	0.0328394	0.0109465	0	0	0	0	0.42265
XLOC_011422	Gm13752	TSS12814	chr2:80391363-80398216	0	0.0221484	0	0.0073828	0	0	0	0	0	0	0	0	0.42265
XLOC_011455	Olfr1029	TSS12851	chr2:85975212-85976273	0	0	0.0203028	0.0067676	0	0	0	0	0	0	0	0	0.42265
XLOC_011480	Olfr153	TSS12876	chr2:87532034-87532958	0.0224861	0	0	0.00749537	0	0	0	0	0	0	0	0	0.42265
XLOC_011552	Gm13807	TSS12954	chr2:93403546-93417830	0	0.0253298	0	0.00844327	0.0472781	0.0130633	0	0.0201138	0	0	0	0	0.42265
XLOC_011630	Phgr1	TSS13056	chr2:118772768-118778164	0	0	0.0395754	0.0131918	0	0	0	0	0	0	0	0	0.42265
XLOC_011978	Snord12	TSS13447	chr2:167035795-167065862	0	2022.22	0	674.073	0	0	0	0	0	0	0	0	0.42265
XLOC_012030	Gm14327	TSS13506	chr2:177897162-177927850	0	0	0.0522919	0.0174306	0	0	0	0	0	0	0	0	0.42265
XLOC_012120	Carlr	TSS13614	chr2:18799247-18801818	0	0.0134344	0	0.00447813	0.00842839	0	0	0.00280946	0	0	0	0	0.42265
XLOC_012169	Lhx3	TSS13666,TSS13667	chr2:26200211-26208249	0	0	0.0099956	0.00333187	0.0113485	0.00926993	0	0.00687281	0	0	0	0	0.42265
XLOC_012267	4930402F06Rik	TSS13776	chr2:35375561-35397174	0	0.0462416	0	0.0154139	0	0	0.0124563	0.0041521	0	0	0	0	0.42265
XLOC_012395	Zswim2	TSS13926	chr2:83915078-83941226	0	0	0.00795546	0.00265182	0	0	0.00732826	0.00244275	0	0	0	0	0.42265
XLOC_012714	Strc	TSS14268	chr2:121358640-121380940	0	0	0.00329429	0.0010981	0	0.00294471	0	0.00098157	0	0	0	0	0.42265
XLOC_012774	4930473A02Rik	TSS14334	chr2:130450277-130563749	0	0.022207	0	0.00740233	0	0	0	0	0	0	0	0	0.42265
XLOC_012812	Sel1l2	TSS14374	chr2:140229857-140389710	0.00731657	0	0	0.00243886	0	0	0	0	0	0	0	0	0.42265
XLOC_012863	Defb26	TSS14432	chr2:152507755-152511736	0.0289586	0	0	0.00965287	0	0	0	0	0	0	0	0	0.42265
XLOC_012915	Ghrh	TSS14490	chr2:157329495-157346655	0.0390451	0	0	0.013015	0	0	0	0	0	0	0	0	0.42265
XLOC_012940	Wfdc5	TSS14515	chr2:164176324-164182742	0	0	0.00782563	0.00260854	0	0.0136587	0	0.0045529	0	0	0	0	0.42265
XLOC_012941	Wfdc12	TSS14516	chr2:164189230-164190558	0	0	0.0275849	0.00919497	0	0	0	0	0	0	0	0	0.42265
XLOC_012951	Spint3	TSS14528	chr2:164569694-164573456	0.0491676	0	0	0.0163892	0	0	0	0	0	0	0	0	0.42265
XLOC_013010	Ankrd60	TSS14603	chr2:173568660-173578341	0	0	0.018393	0.006131	0	0	0	0	0	0	0	0	0.42265
XLOC_013140	Gm38509	TSS14745	chr3:34772074-34782346	0	0.0523079	0	0.017436	0	0.0136982	0.0142343	0.00931083	0	0	0	0	0.42265
XLOC_013329	4930529C04Rik	TSS14969	chr3:91071661-91075192	0	0	0.00431057	0.00143686	0	0	0	0	0	0	0	0	0.42265
XLOC_013348	Lce3f	TSS14988	chr3:92992225-92993426	0	0	0.0430368	0.0143456	0	0.039	0.0402947	0.0264316	0	0	0	0	0.42265
XLOC_013387	Hormad1	TSS15033	chr3:95559676-95587860	0	0	0.0215945	0.00719817	0	0	0	0	0	0	0	0	0.42265
XLOC_013438	Nhlh2	TSS15087	chr3:102010144-102015492	0	0	0.00552631	0.0018421	0	0	0	0	0	0	0	0	0.42265
XLOC_013440	A230001M10Rik	TSS15089	chr3:102262404-102288771	0.00883279	0	0	0.00294426	0	0	0	0	0	0	0	0	0.42265
XLOC_013522	Fabp2	TSS15186	chr3:122882591-122924116	0	0.0292704	0	0.0097568	0	0.186837	0.0158032	0.0675467	0	0	0	0	0.42265
XLOC_013541	Gm5712	TSS15206	chr3:129433672-129434712	0	0	0.0174868	0.00582893	0	0	0	0	0	0	0	0	0.42265
XLOC_013647	Fabp12	TSS15323	chr3:10244208-10301183	0	0	0.0128194	0.00427313	0	0	0	0	0	0	0	0	0.42265
XLOC_013676	Tmem212	TSS15355	chr3:27866064-27896368	0	0	0.0670242	0.0223414	0.106228	0.029375	0	0.045201	0	0	0	0	0.42265
XLOC_013697	Qrfpr	TSS15380	chr3:36179425-36222275	0	0	0.0108995	0.00363317	0	0	0.0100939	0.00336463	0	0	0	0	0.42265
XLOC_013706	Il21	TSS15389	chr3:37222758-37232636	0	0.00924357	0	0.00308119	0	0	0	0	0	0	0	0	0.42265
XLOC_013715	1700034I23Rik	TSS15398	chr3:40894276-40936307	0	0.0132381	0	0.0044127	0.00817093	0	0	0.00272364	0	0	0	0	0.42265
XLOC_013717	Platr4	TSS15400	chr3:41487680-41493199	0	0	0.00800169	0.00266723	0	0	0	0	0	0	0	0	0.42265
XLOC_013912	Kprp	TSS15622	chr3:92823073-92827247	0.00698951	0	0	0.00232984	0	0	0.00663924	0.00221308	0	0	0	0	0.42265
XLOC_013961	Hist2h2aa2	TSS15672	chr3:96239778-96240374	0	0	0.0638842	0.0212947	0	0	0	0	0	0	0	0	0.42265
XLOC_014002	Tshb	TSS15717	chr3:102777397-102782714	0.0427175	0	0	0.0142392	0	0	0	0	0	0	0	0	0.42265
XLOC_014031	Prok1	TSS15750	chr3:107235530-107239707	0	0	0.0731202	0.0243734	0	0.0678955	0	0.0226318	0	0	0	0	0.42265
XLOC_014084	1700061I17Rik	TSS15809	chr3:117060521-117077765	0	0.0134934	0	0.0044978	0	0	0	0	0	0	0	0	0.42265
XLOC_014112	D030025E07Rik	TSS15842	chr3:128117014-128231605	0	0.0121859	0	0.00406197	0	0	0	0	0	0	0	0	0.42265
XLOC_014185	1700012D16Rik	TSS15925	chr3:153202508-153725133	0.0454986	0	0	0.0151662	0.0991159	0.0412581	0	0.0467913	0	0	0	0	0.42265
XLOC_014194	Tnni3k	TSS15937	chr3:154786290-155055407	0.00547649	0	0	0.0018255	0	0	0	0	0	0	0	0	0.42265
XLOC_014285	Fam219aos	TSS16036	chr4:41517436-41569527	0	0.0475429	0	0.0158476	0	0	0	0	0	0	0	0	0.42265
XLOC_014356	Toporsl	TSS16119	chr4:52596273-52612163	0	0.0227483	0	0.00758277	0	0.00598778	0	0.00199593	0	0	0	0	0.42265
XLOC_014433	Gm13277	TSS16204	chr4:88787976-88789438	0	0	0.0154314	0.0051438	0	0	0	0	0	0	0	0	0.42265
XLOC_014435	Gm13275	TSS16207	chr4:88793741-88795297	0	0	0.0145861	0.00486203	0	0	0	0	0	0	0	0	0.42265
XLOC_014498	Ldlrad1	TSS16286	chr4:107209179-107217914	0	0	0.019696	0.00656533	0	0	0	0	0	0	0	0	0.42265
XLOC_014542	Cyp4a29	TSS16337	chr4:115242083-115254557	0	0	0.0108707	0.00362357	0	0	0	0	0	0	0	0	0.42265
XLOC_014585	Lao1	TSS16384	chr4:118961966-118968910	0.00850678	0	0	0.00283559	0	0	0	0	0	0	0	0	0.42265
XLOC_014735	4930549C01Rik	TSS16552	chr4:136610436-136613213	0.0331189	0	0	0.0110396	0	0	0	0	0	0	0	0	0.42265
XLOC_014790	Pramel1	TSS16614	chr4:143394440-143399819	0.00688772	0	0	0.00229591	0	0	0	0	0	0	0	0	0.42265
XLOC_014999	Fam205a2	TSS16855	chr4:42522438-42528237	0	0.00694341	0	0.00231447	0	0	0	0	0	0	0	0	0.42265
XLOC_015090	Slc46a2	TSS16953	chr4:59905898-59915056	0	0.0168917	0	0.00563057	0.0105587	0.00875464	0.00906469	0.00945934	0	0	0	0	0.42265
XLOC_015163	Ifna12	TSS17036	chr4:88602579-88603376	0	0	0.0223614	0.0074538	0	0	0	0	0	0	0	0	0.42265
XLOC_015203	BB031773	TSS17081	chr4:102760134-103011965	0	0.00786686	0	0.00262229	0	0	0	0	0	0	0	0	0.42265
XLOC_015402	Rnu11	TSS17309	chr4:132270078-132270186	0	90.3113	0	30.1038	0	0	0	0	0	0	0	0	0.42265
XLOC_015471	Cela3b	TSS17383	chr4:137421007-137430520	0	0	0.0228195	0.0076065	0	0.0208776	0.0212302	0.0140359	0	0	0	0	0.42265
XLOC_015492	4933427I22Rik	TSS17410,TSS17411	chr4:139926110-139943519	0	0	0.0145775	0.00485917	0	0	0	0	0	0	0	0	0.42265
XLOC_015538	Gm13178	TSS17463	chr4:144703190-144721404	0	0.02726	0	0.00908667	0	0	0	0	0	0	0	0	0.42265
XLOC_015543	1700095A21Rik	TSS17469	chr4:146501999-146546873	0.0154807	0	0	0.00516023	0	0	0	0	0	0	0	0	0.42265
XLOC_015716	Cct8l1	TSS17669	chr5:25516066-25518027	0	0	0.00902638	0.00300879	0.00976302	0	0	0.00325434	0	0	0	0	0.42265
XLOC_015728	Gm6083	TSS17684	chr5:29537948-29538624	0	0.0500883	0	0.0166961	0	0	0	0	0	0	0	0	0.42265
XLOC_015815	Gm16223	TSS17782	chr5:42067959-42216784	0	0.0117037	0	0.00390123	0	0	0	0	0	0	0	0	0.42265
XLOC_015886	Gm6116	TSS17862	chr5:74949193-74966368	0	0	0.0123229	0.00410763	0	0	0	0	0	0	0	0	0.42265
XLOC_015910	Csn1s2a	TSS17888	chr5:87774449-87788798	0.0197019	0	0	0.0065673	0	0	0	0	0	0	0	0	0.42265
XLOC_015917	Cabs1	TSS17895	chr5:87979450-87981541	0	0	0.00979406	0.00326469	0	0	0	0	0	0	0	0	0.42265
XLOC_015922	Amtn	TSS17900	chr5:88376107-88385916	0	0	0.0182247	0.0060749	0.0198332	0	0	0.00661107	0	0	0	0	0.42265
XLOC_015982	2310034O05Rik	TSS17965	chr5:100210691-100218049	0.0153315	0	0	0.0051105	0	0	0.0145649	0.00485497	0	0	0	0	0.42265
XLOC_016203	Trim50	TSS18213	chr5:135353295-135367654	0.0136102	0	0	0.00453673	0.0159009	0	0.0129236	0.00960817	0	0	0	0	0.42265
XLOC_016278	Spdye4b	TSS18298	chr5:143181016-143205068	0.00812377	0	0	0.00270792	0	0.00746365	0	0.00248788	0	0	0	0	0.42265
XLOC_016387	A930003O13Rik	TSS18419	chr5:22738910-23275597	0.00993279	0	0	0.00331093	0	0	0	0	0	0	0	0	0.42265
XLOC_016431	Cib4	TSS18466	chr5:30485583-30545836	0.0259034	0	0	0.00863447	0	0	0	0	0	0	0	0	0.42265
XLOC_016454	Nkx1-1	TSS18492	chr5:33430733-33434090	0	0.0512432	0	0.0170811	0	0	0	0	0	0	0	0	0.42265
XLOC_016619	Gm19619	TSS18682	chr5:91257570-91283076	0	0	0.00599917	0.00199972	0	0	0	0	0	0	0	0	0.42265
XLOC_016858	A330070K13Rik	TSS18942	chr5:130369457-130840645	0	0	0.0327904	0.0109301	0	0	0	0	0	0	0	0	0.42265
XLOC_017032	Gngt1	TSS19128	chr6:3994011-3997436	0	0	0.0239634	0.0079878	0	0	0	0	0	0	0	0	0.42265
XLOC_017040	Dlx6	TSS19136	chr6:6820545-6869533	0	0.0381339	0	0.0127113	0	0	0	0	0	0	0	0	0.42265
XLOC_017145	Olfr460	TSS19255	chr6:40529090-40910666	0	0	0.0252522	0.0084174	0	0	0	0	0	0	0	0	0.42265
XLOC_017169	Tas2r143	TSS19279	chr6:42400237-42401119	0.0268487	0	0	0.00894957	0	0.0235674	0.0255269	0.0163648	0	0	0	0	0.42265
XLOC_017262	Vmn1r6	TSS19381	chr6:57002354-57003266	0	0	0.0218067	0.0072689	0	0	0	0	0	0	0	0	0.42265
XLOC_017353	Noto	TSS19484	chr6:85423885-85428877	0	0.0214079	0	0.00713597	0	0.0111274	0	0.00370913	0	0	0	0	0.42265
XLOC_017399	BC048671	TSS19533	chr6:90301269-90305448	0	0	0.0163647	0.0054549	0	0	0.0151278	0.0050426	0	0	0	0	0.42265
XLOC_017479	Olfr212	TSS19625	chr6:116506515-116517965	0.00704064	0	0	0.00234688	0	0	0	0	0	0	0	0	0.42265
XLOC_017529	Vmn2r24	TSS19681	chr6:123778970-123816280	0.00660511	0	0	0.0022017	0	0	0	0	0	0	0	0	0.42265
XLOC_017643	Sox5os3	TSS19810	chr6:144672867-144693832	0.021285	0	0	0.007095	0	0.0191633	0	0.00638777	0	0	0	0	0.42265
XLOC_017647	1700073E17Rik	TSS19815	chr6:145387624-145392223	0.00360121	0	0	0.0012004	0.0115391	0	0	0.00384637	0	0	0	0	0.42265
XLOC_017712	Fezf1	TSS19882	chr6:23245046-23248264	0.00969019	0	0	0.00323006	0.0216534	0.0177986	0.00913307	0.016195	0	0	0	0	0.42265
XLOC_017790	Gm2663	TSS19964	chr6:40995821-40999479	0.0214954	0	0	0.00716513	0	0.0191886	0	0.0063962	0	0	0	0	0.42265
XLOC_018011	Gm839	TSS20215	chr6:89212196-89216179	0.0223952	0	0	0.00746507	0	0	0	0	0	0	0	0	0.42265
XLOC_018102	Gm30498	TSS20322	chr6:118300166-118308719	0.0315265	0	0	0.0105088	0	0	0.0296823	0.0098941	0	0	0	0	0.42265
XLOC_018423	Psg-ps1	TSS20692	chr7:17672312-17682060	0.0075936	0	0	0.0025312	0	0	0	0	0	0	0	0	0.42265
XLOC_018424	Ceacam5	TSS20693	chr7:17713251-17761121	0.00465183	0	0	0.00155061	0.00497683	0	0	0.00165894	0	0	0	0	0.42265
XLOC_018426	Ceacam11	TSS20695	chr7:17972166-17978556	0.0178242	0	0	0.0059414	0.0374429	0	0.0167612	0.018068	0	0	0	0	0.42265
XLOC_018440	Rsph6a	TSS20709	chr7:19054686-19074447	0.00719562	0	0	0.00239854	0.0118617	0	0	0.0039539	0	0	0	0	0.42265
XLOC_018492	Nlrp5	TSS20763,TSS20764	chr7:23385888-23441923	0	0.00755488	0	0.00251829	0.00477078	0	0.00412039	0.00296372	0	0	0	0	0.42265
XLOC_018512	Lypd5	TSS20784	chr7:24349223-24353833	0	0.0460539	0	0.0153513	0	0.0234244	0	0.00780813	0	0	0	0	0.42265
XLOC_018695	Klk5	TSS20987	chr7:43842268-43851181	0.0133486	0	0	0.00444953	0	0	0.0126277	0.00420923	0	0	0	0	0.42265
XLOC_018702	Klk1b11	TSS20994	chr7:43995878-43999875	0.0208807	0	0	0.00696023	0.0233042	0	0	0.00776807	0	0	0	0	0.42265
XLOC_018705	Klk1b21	TSS20997	chr7:44102291-44106579	0	0	0.0203938	0.00679793	0.0222927	0	0	0.0074309	0	0	0	0	0.42265
XLOC_018706	Klk1b22	TSS20998	chr7:44112682-44116876	0	0.0427006	0	0.0142335	0	0	0	0	0	0	0	0	0.42265
XLOC_018831	1700011C11Rik	TSS21142	chr7:71947526-72027317	0.180737	0	0	0.0602457	0.299437	0.0823606	0	0.127266	0	0	0	0	0.42265
XLOC_018936	Olfr520	TSS21258	chr7:99735144-99736095	0.0267869	0	0	0.00892897	0	0	0	0	0	0	0	0	0.42265
XLOC_018973	Olfr557	TSS21307	chr7:102698215-102699272	0	0	0.0455255	0.0151752	0	0	0	0	0	0	0	0	0.42265
XLOC_019212	Dmbt1	TSS21563	chr7:131032075-131121628	0.0022504	0	0	0.000750133	0.00249138	0	0	0.00083046	0	0	0	0	0.42265
XLOC_019218	Hmx3	TSS21569	chr7:131542962-131544931	0	0.0427654	0	0.0142551	0	0	0	0	0	0	0	0	0.42265
XLOC_019428	Zscan4d	TSS21804	chr7:11161642-11166148	0	0	0.00803524	0.00267841	0	0	0	0	0	0	0	0	0.42265
XLOC_019590	Lypd4	TSS21984	chr7:24864619-24869691	0.0172487	0	0	0.00574957	0	0	0	0	0	0	0	0	0.42265
XLOC_019799	Snord34	TSS22214	chr7:45125562-45128745	0	2118.51	0	706.17	0	0	0	0	0	0	0	0	0.42265
XLOC_019800	Snord32a	TSS22215	chr7:45125562-45128745	0	301.229	0	100.41	0	0	0	0	0	0	0	0	0.42265
XLOC_019933	Gm4971	TSS22362	chr7:73685491-73686563	0	0	0.0166032	0.0055344	0	0	0	0	0	0	0	0	0.42265
XLOC_020074	Chrna10	TSS22520	chr7:102111265-102116713	0	0	0.021855	0.007285	0.00800685	0.0328813	0.0135151	0.0181344	0	0	0	0	0.42265
XLOC_020130	Ubqlnl	TSS22578	chr7:104148258-104150556	0.00669196	0	0	0.00223065	0	0	0	0	0	0	0	0	0.42265
XLOC_020294	1700123J17Rik	TSS22759,TSS22760	chr7:126224246-126248238	0.0105614	0	0	0.00352047	0	0	0	0	0	0	0	0	0.42265
XLOC_020306	Il27	TSS22774	chr7:126589294-126594910	0	0	0.0293495	0.00978317	0	0.0275999	0	0.00919997	0	0	0	0	0.42265
XLOC_020323	Zg16	TSS22793	chr7:127050155-127051977	0.0357327	0	0	0.0119109	0	0	0	0	0	0	0	0	0.42265
XLOC_020385	C230079O03Rik	TSS22863	chr7:136332215-136349415	0	0	0.0145702	0.00485673	0.0150504	0	0.0134721	0.0095075	0	0	0	0	0.42265
XLOC_020393	Nkx6-2	TSS22872	chr7:139389108-139582797	0	0	0.02335	0.00778333	0	0	0.0215523	0.0071841	0	0	0	0	0.42265
XLOC_020412	Olfr536	TSS22893	chr7:140500852-140507318	0.00455506	0	0	0.00151835	0	0	0.00430866	0.00143622	0	0	0	0	0.42265
XLOC_020671	Ccdc110	TSS23178	chr8:45934648-45944145	0	0	0.00535949	0.0017865	0	0	0.004971	0.001657	0	0	0	0	0.42265
XLOC_020916	4933400L20Rik	TSS23450	chr8:103603798-103680382	0	0	0.0227608	0.00758693	0	0	0	0	0	0	0	0	0.42265
XLOC_020965	4930506A18Rik	TSS23504	chr8:106252547-106337988	0.0172902	0	0	0.0057634	0	0	0	0	0	0	0	0	0.42265
XLOC_020968	1110028F18Rik	TSS23507	chr8:106587142-106594820	0	0.0220576	0	0.00735253	0	0	0	0	0	0	0	0	0.42265
XLOC_021014	Clec3a	TSS23557	chr8:114418033-114428133	0	0.0193512	0	0.0064504	0	0	0	0	0	0	0	0	0.42265
XLOC_021116	Cd209b	TSS23671	chr8:3917654-3926841	0	0	0.00887615	0.00295872	0	0	0	0	0	0	0	0	0.42265
XLOC_021209	Gm16159	TSS23770	chr8:25518758-25575718	0.0390605	0	0	0.0130202	0	0	0	0	0	0	0	0	0.42265
XLOC_021260	Adam26a	TSS23830	chr8:43568275-43576707	0	0.0104796	0	0.0034932	0	0	0	0	0	0	0	0	0.42265
XLOC_021368	Cib3	TSS23948	chr8:72204334-72212837	0.029354	0	0	0.00978467	0	0.0274299	0	0.0091433	0	0	0	0	0.42265
XLOC_021437	Gm10637	TSS24025	chr8:87169746-87199850	0.0215498	0	0	0.00718327	0.024096	0	0.0205039	0.0148666	0	0	0	0	0.42265
XLOC_021483	Cmtm2a	TSS24073	chr8:104281041-104293181	0	0	0.0187785	0.0062595	0	0	0	0	0	0	0	0	0.42265
XLOC_021693	Olfr830	TSS24290	chr9:18875328-18876276	0	0	0.0256985	0.00856617	0	0	0	0	0	0	0	0	0.42265
XLOC_021694	Olfr832	TSS24291	chr9:18944649-18945588	0.0224386	0	0	0.00747953	0.022443	0	0	0.007481	0	0	0	0	0.42265
XLOC_021769	7630403G23Rik	TSS24373	chr9:34042370-34059019	0.0305765	0	0	0.0101922	0	0	0	0	0	0	0	0	0.42265
XLOC_021855	1700001J11Rik	TSS24460	chr9:40050557-40053025	0	0	0.00664539	0.00221513	0	0	0.00612142	0.00204047	0	0	0	0	0.42265
XLOC_022068	Gm16551	TSS24691	chr9:74848436-74852872	0	0	0.00606363	0.00202121	0	0.0107418	0	0.0035806	0	0	0	0	0.42265
XLOC_022075	Bcl2l10	TSS24701	chr9:75347757-75351640	0	0	0.0184728	0.0061576	0.0200709	0.0166109	0.0172126	0.0179648	0	0	0	0	0.42265
XLOC_022243	Tmem89	TSS24883	chr9:108914618-108915563	0.0511578	0	0	0.0170526	0	0	0	0	0	0	0	0	0.42265
XLOC_022311	Snora62	TSS24960	chr9:120127765-120132369	0	5.16771	0	1.72257	0	0	0	0	0	0	0	0	0.42265
XLOC_022332	9530059O14Rik	TSS24982	chr9:122572500-122580647	0.00464222	0	0	0.00154741	0	0	0	0	0	0	0	0	0.42265
XLOC_022405	Olfr18	TSS25059	chr9:20313891-20336094	0	0	0.0187677	0.0062559	0	0.0625845	0	0.0208615	0	0	0	0	0.42265
XLOC_022539	Olfr985	TSS25205	chr9:40126923-40128039	0	0	0.0197478	0.0065826	0	0	0	0	0	0	0	0	0.42265
XLOC_022582	4833428L15Rik	TSS25251	chr9:45416625-45753713	0	0.0240672	0	0.0080224	0	0	0.0131193	0.0043731	0	0	0	0	0.42265
XLOC_022591	Gm10677	TSS25261	chr9:47530351-47853385	0.00776866	0	0	0.00258955	0	0.00704853	0	0.00234951	0	0	0	0	0.42265
XLOC_022685	B930092H01Rik	TSS25364	chr9:61259226-61293809	0	0	0.00687468	0.00229156	0	0	0.0063615	0.0021205	0	0	0	0	0.42265
XLOC_022729	4930502A04Rik	TSS25414	chr9:68470901-68520200	0	0.0345034	0	0.0115011	0	0.0182677	0	0.00608923	0	0	0	0	0.42265
XLOC_022919	Tdgf1	TSS25637	chr9:110939607-110946158	0	0.0159886	0	0.00532953	0.00989551	0	0	0.0032985	0	0	0	0	0.42265
XLOC_023078	Spaca5	TSS25817	chrX:21068487-21077959	0.0400679	0	0	0.013356	0	0.0351139	0	0.0117046	0	0	0	0	0.42265
XLOC_023127	Rhox2f	TSS25867	chrX:37571420-37576159	0	0	0.0237899	0.00792997	0	0	0	0	0	0	0	0	0.42265
XLOC_023132	Rhox10	TSS25872	chrX:38066474-38071688	0.0251856	0	0	0.0083952	0	0	0	0	0	0	0	0	0.42265
XLOC_023174	1600025M17Rik	TSS25919	chrX:56317607-56320664	0.0378149	0	0	0.012605	0	0	0	0	0	0	0	0	0.42265
XLOC_023214	Magea4	TSS25968	chrX:72222016-72222964	0	0.0321467	0	0.0107156	0	0	0	0	0	0	0	0	0.42265
XLOC_023293	Pgr15l	TSS26056	chrX:97072595-97082104	0.00340802	0	0	0.00113601	0	0	0	0	0	0	0	0	0.42265
XLOC_023366	Ube2dnl1	TSS26144	chrX:114905011-114905941	0.0308832	0	0	0.0102944	0	0	0	0	0	0	0	0	0.42265
XLOC_023392	Mir7093	TSS26171	chrX:134756567-134761456	42.8181	0	0	14.2727	0	0	0	0	0	0	0	0	0.42265
XLOC_023488	Gm6568	TSS26288	chrX:157540803-157541750	0	0	0.0442599	0.0147533	0	0	0	0	0	0	0	0	0.42265
XLOC_023625	Snora69	TSS26446	chrX:37082519-37085184	0	21.7244	0	7.24147	7.27307	0	0	2.42436	0	0	0	0	0.42265
XLOC_023627	Akap14	TSS26448	chrX:37126762-37168842	0	0	0.0103739	0.00345797	0	0	0	0	0	0	0	0	0.42265
XLOC_023638	Rhox9	TSS26459	chrX:37899096-37901770	0.0204177	0	0	0.0068059	0	0	0.0192746	0.00642487	0	0	0	0	0.42265
XLOC_023661	Gm595	TSS26484	chrX:48841465-48877713	0	0	0.00667625	0.00222542	0	0	0	0	0	0	0	0	0.42265
XLOC_023684	Kis2,Mir106a	TSS26510,TSS26511	chrX:52742502-52744593	0	0.016664	0	0.00555467	0	0	0	0	0	0	0	0	0.42265
XLOC_023789	Gm38425	TSS26629	chrX:74966843-74969125	0	0	0.0351833	0.0117278	0.0119556	0.0201539	0.0434301	0.0251799	0	0	0	0	0.42265
XLOC_023861	1700031F05Rik	TSS26710	chrX:102859186-102866353	0.0138691	0	0	0.00462303	0.0149089	0	0	0.00496963	0	0	0	0	0.42265
XLOC_023884	Fnd3c2	TSS26735	chrX:106235245-106255372	0	0	0.00433404	0.00144468	0	0	0	0	0	0	0	0	0.42265
XLOC_024048	Rbmy	TSS26919	chrY:3771672-3783271	0.00955928	0	0	0.00318643	0	0	0	0	0	0	0	0	0.42265
XLOC_001868	Apof	TSS2116	chr10:128267996-128270151	0	0	0	0	0.0190195	1.33292	0.0323263	0.461422	0	0	0.0138291	0.0046097	0.42265
XLOC_021266	F11	TSS23836	chr8:45241167-45262031	0	0	0	0	0	0.508553	0.00642938	0.171661	0.00531999	0	0	0.00177333	0.42265
XLOC_005904	Ckmt2	TSS6578	chr13:91853386-91876885	0	0	0	0	0.0124452	0.0102261	0.175281	0.0659841	0.00844551	0	0	0.00281517	0.42265
XLOC_023038	Otc	TSS25773	chrX:10252358-10321024	0	0	0	0	0.00784682	0.992119	0.00709179	0.335686	0	0	0.0491831	0.0163944	0.42265
XLOC_017257	Ppp1r17	TSS19376	chr6:56017514-56032688	0	0	0	0	0	0.1163	0	0.0387667	0.00781592	0	0	0.00260531	0.42265
XLOC_017957	Clec4f	TSS20151	chr6:83644541-83656116	0	0	0	0	0	0.0905676	0.00616733	0.032245	0	0	0.0105701	0.00352337	0.42265
XLOC_008915	Esp5,Esp6,Esp6Esp5	TSS9958,TSS9959	chr17:40561506-40579549	0	0	0	0	0.0624112	0.0133532	0.0141631	0.0299758	0.0118479	0	0	0.0039493	0.42265
XLOC_020418	Cox8b	TSS22900	chr7:140898941-140900446	0.0873479	0	0	0.029116	0.0990204	0.488221	1.40523	0.664157	0.268842	0	0	0.089614	0.42265
XLOC_004582	Serpina3n	TSS5122	chr12:104406707-104414329	0.0151765	0	0	0.00505883	0	0.0416183	0	0.0138728	0.00589289	0	0	0.0019643	0.42265
XLOC_012725	Duoxa1	TSS14279	chr2:122303548-122313730	0	0	0	0	0.0266521	0	0.0448633	0.0238385	0	0.0108303	0	0.0036101	0.42265
XLOC_003066	Tac4	TSS3423	chr11:95261528-95269261	0	0	0	0	0.0296346	0.0122078	0.0372953	0.0263792	0	0.0120469	0	0.00401563	0.42265
XLOC_011572	A930018P22Rik	TSS12979	chr2:104122768-104124746	0	0	0	0	0.0450513	0	0.142594	0.0625484	0.0285752	0	0	0.00952507	0.42265
XLOC_007953	Gm5416	TSS8903	chr16:36210402-36217788	0	0	0	0	0	0.526396	0	0.175465	0.0897104	0	0	0.0299035	0.42265
XLOC_013530	LOC100862268	TSS15194	chr3:127161304-127168290	0	0	0	0	0	0.0180254	0.028873	0.0156328	0.00799887	0	0	0.00266629	0.42265
XLOC_021231	Smim18	TSS23794	chr8:33731913-33777173	0	0	0	0	0	0.164472	0	0.054824	0.0282116	0	0	0.00940387	0.42265
XLOC_014262	Gabrr1	TSS16011	chr4:33132555-33163588	0	0	0	0	0.0243265	0.00666128	0	0.0103293	0.00563355	0	0	0.00187785	0.42265
XLOC_014411	Tyrp1	TSS16182	chr4:80834212-80851736	0	0	0	0	0.0129026	0	0.0114072	0.00810327	0.00472765	0	0	0.00157588	0.42265
XLOC_013844	Bglap2	TSS15543	chr3:88377735-88378699	0.113741	0	0	0.0379137	0.0650187	0.160072	0	0.0750302	0.0439305	0	0	0.0146435	0.42265
XLOC_019326	Nlrp12	TSS21690	chr7:3221509-3249740	0	0	0	0	0.00399525	0.00991236	0	0.00463587	0.00278634	0	0	0.00092878	0.42265
XLOC_009361	BC051537	TSS10453	chr17:34083842-34095309	0	0	0	0	0	0	0.0386353	0.0128784	0.00792589	0	0	0.00264196	0.42265
XLOC_013894	Sprr1b	TSS15604	chr3:92436808-92438779	0	0	0	0	0.0309809	0.123801	0.0532191	0.0693337	0.0429571	0	0	0.014319	0.42265
XLOC_018174	Dyrk4	TSS20408	chr6:126876198-126921839	0	0	0	0	0.00824687	0.0473661	0.0067997	0.0208042	0	0.0132684	0	0.0044228	0.42265
XLOC_012905	Gm14169	TSS14480	chr2:156609197-156613422	0	0	0	0	0.0137425	0.0113832	0	0.00837523	0	0.00577096	0	0.00192365	0.42265
XLOC_018431	Psg22	TSS20700	chr7:18718089-18727248	0	0	0	0	0.00956112	0.007908	0.0165154	0.0113282	0	0.00812646	0	0.00270882	0.42265
XLOC_022065	Khdc3	TSS24688	chr9:73102397-73104443	0	0.0231701	0	0.00772337	0	0.036005	0.0121281	0.0160444	0	0.0115839	0	0.0038613	0.42265
XLOC_006213	Ear6,Ear7	TSS6919,TSS6920	chr14:51853767-51854642	0	0	0	0	0	0.412426	0	0.137475	0	0	0.109482	0.036494	0.42265
XLOC_019455	Sult2a8	TSS21833,TSS21834	chr7:14410685-14446587	0	0	0	0	0	0.0485347	0	0.0161782	0	0	0.012997	0.00433233	0.42265
XLOC_016236	Azgp1	TSS18252	chr5:137981520-137990232	0	0	0	0	0	0.132671	0.0112419	0.047971	0	0	0.0390098	0.0130033	0.42265
XLOC_012164	Sohlh1	TSS13659	chr2:25842996-25847248	0	0	0	0	0	0.0269972	0.0136886	0.0135619	0.0110506	0	0	0.00368353	0.42265
XLOC_023766	Trex2	TSS26602	chrX:73433704-73435343	0	0	0	0	0	0.0404036	0.0208751	0.0204262	0.0168635	0	0	0.00562117	0.42265
XLOC_022680	Nr2e3	TSS25357	chr9:59942770-59950079	0	0	0	0	0	0.00824653	0.0169499	0.00839881	0.00696542	0	0	0.00232181	0.42265
XLOC_006239	Zfhx2os	TSS6947	chr14:55061658-55092048	0.015584	0	0	0.00519467	0	0.0142137	0.00734442	0.00718604	0.00596958	0	0	0.00198986	0.42265
XLOC_021537	Chst4	TSS24129	chr8:110029074-110039334	0.00902318	0	0	0.00300773	0	0.0165872	0.00857969	0.00838896	0.00699852	0	0	0.00233284	0.42265
XLOC_006211	Gm5622	TSS6917	chr14:51552789-51662953	0	0	0	0	0	0	0.0293248	0.00977493	0.00815571	0	0	0.00271857	0.42265
XLOC_019102	A730082K24Rik	TSS21440,TSS21441	chr7:114948649-114983967	0.0201141	0	0	0.0067047	0	0.00880053	0.0192146	0.00933838	0.00793146	0	0	0.00264382	0.42265
XLOC_009833	Spink5	TSS11021	chr18:43963240-44022487	0	0	0	0	0	0.0027771	0.00575738	0.00284483	0.00241968	0	0	0.00080656	0.42265
XLOC_005530	1700016G22Rik	TSS6170	chr13:5855508-5858092	0	0	0	0	0	0.0711924	0.0374926	0.0362283	0.0310019	0	0	0.010334	0.42265
XLOC_011983	A530013C23Rik	TSS13452,TSS13453	chr2:167690758-167697413	0	0	0	0	0	0.0248634	0	0.0082878	0.00719495	0	0	0.00239832	0.42265
XLOC_003082	Mir196a-1	TSS3441	chr11:96265163-96265265	0	0	0	0	0	0	73.3274	24.4425	22.1023	0	0	7.36743	0.42265
XLOC_000940	Asb18	TSS1055	chr1:89952677-90014577	0	0	0	0	0	0.0193946	0.0376929	0.0190292	0	0.0177895	0	0.00592983	0.42265
XLOC_011855	Efcab8	TSS13308	chr2:153780878-153795182	0	0	0	0	0	0.0218197	0.0111648	0.0109948	0	0.0108002	0	0.00360007	0.42265
XLOC_022753	Gfral	TSS25445	chr9:76164101-76213657	0	0	0	0	0.00855019	0.00723743	0.00793792	0.00790851	0	0.00805389	0	0.00268463	0.42265
XLOC_011614	A530058N18Rik	TSS13038	chr2:114009600-114032292	0	0	0	0	0	0.0292748	0.0204367	0.0165705	0.0171246	0	0	0.0057082	0.42265
XLOC_016100	1700081H04Rik	TSS18097	chr5:119108235-119114543	0	0	0	0	0.0333734	0	0	0.0111245	0.0115786	0	0	0.00385953	0.42265
XLOC_021291	LOC102636514	TSS23863	chr8:57304413-57320859	0	0	0	0	0	0.37796	0	0.125987	0.131333	0	0	0.0437777	0.42265
XLOC_003408	Gm11978	TSS3815	chr11:6650147-6677475	0	0	0	0	0.0155627	0.0127553	0	0.00943933	0.0106851	0	0	0.0035617	0.42265
XLOC_012956	Wfdc9	TSS14535	chr2:164649624-164654966	0	0	0	0	0.046522	0.0385354	0	0.0283525	0.0326537	0	0	0.0108846	0.42265
XLOC_013644	Pmp2	TSS15320	chr3:10179850-10183885	0	0	0	0	0.0133206	0	0.011858	0.00839287	0.00984977	0	0	0.00328326	0.42265
XLOC_002222	4930404N11Rik	TSS2494	chr10:81357569-81365820	0	0	0	0	0	0.0722431	0	0.024081	0.0284353	0	0	0.00947843	0.42265
XLOC_004707	Tex22	TSS5261	chr12:113074501-113088914	0.0313474	0	0	0.0104491	0	0.0297891	0	0.0099297	0.0119803	0	0	0.00399343	0.42265
XLOC_016796	Rph3a	TSS18874,TSS18875,TSS18876	chr5:120940499-121010092	0	0	0	0	0	0.0154873	0	0.00516243	0.00636245	0	0	0.00212082	0.42265
XLOC_008300	Csta1	TSS9276	chr16:36119945-36131189	0	0	0	0	0.0135046	0.00572487	0.00634877	0.00852608	0.0106155	0	0	0.0035385	0.42265
XLOC_016961	Spdye4a	TSS19053	chr5:143216315-143225882	0.00952189	0	0	0.00317396	0	0.00862291	0.0089801	0.00586767	0.00743504	0	0	0.00247835	0.42265
XLOC_023530	Ccnb3	TSS26342	chrX:6979651-7041619	0	0	0	0	0	0.0028448	0.00296258	0.00193579	0.00247904	0	0	0.000826347	0.42265
XLOC_021384	1700011L22Rik	TSS23965	chr8:79210429-79248583	0	0	0	0	0.0218892	0.0179147	0	0.013268	0	0.0175347	0	0.0058449	0.42265
XLOC_019587	Tex101	TSS21981	chr7:24668011-24672050	0	0.0293706	0	0.0097902	0.0186583	0	0.0157323	0.0114635	0	0.0151578	0	0.0050526	0.42265
XLOC_007645	Gm6961	TSS8544	chr15:95747246-95751591	0	0	0	0	0.0436937	0	0.037439	0.0270442	0	0.0362849	0	0.012095	0.42265
XLOC_013074	4930539M17Rik	TSS14672	chr3:9061963-9071076	0	0	0	0	0.0257724	0.0213244	0	0.0156989	0	0.0218203	0	0.00727343	0.42265
XLOC_008537	Ccr6	TSS9546,TSS9547,TSS9548,TSS9549	chr17:8236042-8257129	0.0151435	0	0	0.00504783	0.016663	0.0137393	0.0431416	0.0245146	0.0352487	0	0	0.0117496	0.42265
XLOC_003268	Otop3	TSS3649	chr11:115334733-115346926	0	0.0139494	0	0.0046498	0	0.0144028	0	0.00480093	0	0.00704725	0	0.00234908	0.42265
XLOC_015220	Dmrtb1	TSS17100	chr4:107676289-107684162	0	0	0	0	0	0.0217225	0	0.00724083	0	0.0106737	0	0.0035579	0.42265
XLOC_001360	C330004P14Rik	TSS1520	chr10:15791776-15807065	0	0.0514843	0	0.0171614	0	0.0269108	0.0274683	0.0181264	0	0.0268049	0	0.00893497	0.42265
XLOC_011717	A730036I17Rik	TSS13159	chr2:129218968-129235606	0	0	0	0	0	0.0085502	0	0.00285007	0	0.00436974	0	0.00145658	0.42265
XLOC_018425	Ceacam14	TSS20694	chr7:17812681-17815627	0	0	0	0	0.0394319	0.0164805	0	0.0186375	0.0293367	0	0	0.0097789	0.42265
XLOC_018354	Olfr1344	TSS20617	chr7:6439901-6440867	0	0	0	0	0	0.0243106	0.0507737	0.0250281	0.0405718	0	0	0.0135239	0.42265
XLOC_005784	Mir7-1	TSS6449	chr13:58391131-58411149	0	0	0	0	16.6944	13.5353	0	10.0766	0	0	17.2808	5.76027	0.42265
XLOC_011826	Scrt2	TSS13279	chr2:152081528-152095802	0	0	0	0	0	0.0226359	0	0.0075453	0	0	0.0130069	0.00433563	0.42265
XLOC_015244	Foxe3	TSS17129	chr4:114925146-114926013	0	0	0	0	0.0721613	0	0	0.0240538	0.0430336	0	0	0.0143445	0.42265
XLOC_003604	Wnt3a	TSS4035	chr11:59248041-59290751	0.0131424	0	0	0.0043808	0.00750858	0	0	0.00250286	0.00504047	0	0	0.00168016	0.42265
XLOC_000264	3110079O15Rik	TSS304	chr1:87470263-87475459	0	0	0	0	0.0678636	0	0	0.0226212	0.046015	0	0	0.0153383	0.42265
XLOC_016088	Srrm4os	TSS18084	chr5:116438721-116591817	0	0	0	0	0.0110858	0.0140151	0	0.00836697	0	0	0.0170594	0.00568647	0.42265
XLOC_007700	1700030F18Rik	TSS8606	chr15:99918347-99931658	0	0	0	0	0.0410082	0	0	0.0136694	0.0281734	0	0	0.00939113	0.42265
XLOC_005498	Cdc20b	TSS6135	chr13:113035378-113091135	0	0	0	0	0.0120614	0	0	0.00402047	0.00830241	0	0	0.00276747	0.42265
XLOC_006294	Defb47	TSS7006	chr14:62998076-63001160	0	0	0	0	0.0951848	0	0	0.0317283	0.0660534	0	0	0.0220178	0.42265
XLOC_001525	Atoh7	TSS1709	chr10:63100155-63100605	0	0	0	0	0.209381	0.172365	0	0.127249	0	0	0.273245	0.0910817	0.42265
XLOC_023220	DXBay18,Gm14685	TSS25974,TSS25975	chrX:73107634-73129260	0	0	0	0	0.00695994	0.00568258	0	0.00421417	0	0	0.00963671	0.00321224	0.42265
XLOC_013332	Sprr2a1	TSS14972	chr3:92250646-92257304	0	0	0	0	0.00534383	0	0	0.00178128	0.00410167	0	0	0.00136722	0.42265
XLOC_006488	Dusp13	TSS7217,TSS7218	chr14:21733394-21748622	0	0.0297281	0	0.00990937	0	0	0.019773	0.006591	0	0.0152545	0	0.00508483	0.42265
XLOC_016068	Mir6240	TSS18063	chr5:114851947-114852064	0	0	0	0	8.44333	0	0	2.81444	6.55586	0	0	2.18529	0.42265
XLOC_014824	Nppa	TSS16653	chr4:148000745-148002067	0	0	0	0	0.0281173	0	0	0.00937243	0	0.0220463	0	0.00734877	0.42265
XLOC_006861	1700100I10Rik	TSS7640	chr14:114940224-114945948	0	0	0	0	0.0315117	0	0	0.0105039	0.0249404	0	0	0.00831347	0.42265
XLOC_009624	BC027072	TSS10758	chr17:71743554-71752885	0	0	0	0	0.00360661	0	0	0.0012022	0	0.00287272	0	0.000957573	0.42265
XLOC_006155	Dydc1	TSS6856	chr14:41072910-41092197	0	0.0640874	0	0.0213625	0.0206078	0	0	0.00686927	0	0.0165536	0	0.00551787	0.42265
XLOC_003076	Gip	TSS3435	chr11:96024544-96030828	0	0	0	0	0	0.0279478	0	0.00931593	0.0225962	0	0	0.00753207	0.42265
XLOC_004504	Vsx2	TSS5030	chr12:84569827-84595457	0.0120329	0	0	0.00401097	0	0	0.00568488	0.00189496	0.0046168	0	0	0.00153893	0.42265
XLOC_006132	Fam170b	TSS6832	chr14:32833961-32836788	0	0	0	0	0	0	0.0103624	0.00345413	0.00843278	0	0	0.00281093	0.42265
XLOC_003793	Cryba1	TSS4252	chr11:77718731-77725293	0	0	0	0	0.031907	0	0	0.0106357	0	0.0260768	0	0.00869227	0.42265
XLOC_021840	Olfr148	TSS24445	chr9:39613568-39614501	0	0	0	0	0	0	0.0462508	0.0154169	0.0378975	0	0	0.0126325	0.42265
XLOC_004799	Atxn7l1os2	TSS5358	chr12:33302514-33394760	0	0	0	0	0	0	0.00774159	0.00258053	0.00635582	0	0	0.00211861	0.42265
XLOC_005909	Spz1	TSS6583	chr13:92574631-92576232	0	0	0	0	0	0	0.00938118	0.00312706	0.00772763	0	0	0.00257588	0.42265
XLOC_021514	Dpep3	TSS24105	chr8:105973519-105979419	0	0	0	0	0	0.0098691	0	0.0032897	0.00813804	0	0	0.00271268	0.42265
XLOC_022126	Zic4	TSS24756	chr9:91368971-91389348	0.00926042	0	0	0.00308681	0	0	0.00439935	0.00146645	0.00362959	0	0	0.00120986	0.42265
XLOC_013048	Bhlhe23	TSS14643	chr2:180774380-180776900	0	0	0	0	0.010874	0	0	0.00362467	0	0.00897219	0	0.00299073	0.42265
XLOC_008670	Ptx4	TSS9688	chr17:25120759-25125268	0	0	0	0	0	0.0105187	0	0.00350623	0.00868699	0	0	0.00289566	0.42265
XLOC_023334	1700121L16Rik	TSS26104	chrX:104816775-104842455	0	0	0	0	0	0	0.0402463	0.0134154	0.0333135	0	0	0.0111045	0.42265
XLOC_023330	Gm9159	TSS26100	chrX:103545499-103547699	0.0341236	0	0	0.0113745	0.0088591	0.00747326	0	0.00544412	0.01352	0	0	0.00450667	0.42265
XLOC_016012	Ube2d2b	TSS18001	chr5:107744794-107875107	0	0	0	0	0.0123486	0.0102934	0	0.00754733	0	0	0.0187447	0.00624823	0.42265
XLOC_023798	Cldn34d	TSS26640	chrX:76582609-76602924	0	0	0	0	0	0	0.0207546	0.0069182	0.0171864	0	0	0.0057288	0.42265
XLOC_016680	Gbp10	TSS18750	chr5:105215698-105239533	0	0	0	0	0	0	0.00403735	0.00134578	0.0033714	0	0	0.0011238	0.42265
XLOC_011725	Tmc2	TSS13169	chr2:130195193-130264445	0	0	0	0	0	0.00442539	0	0.00147513	0.00369939	0	0	0.00123313	0.42265
XLOC_007788	1700123O21Rik	TSS8712	chr16:5884792-7412480	0	0	0	0	0.0318089	0	0	0.010603	0	0.0266112	0	0.0088704	0.42265
XLOC_022684	4933433G08Rik	TSS25363	chr9:61103011-61105386	0	0	0	0	0.00974074	0	0	0.00324691	0	0.00831929	0	0.0027731	0.42265
XLOC_018297	1700034J05Rik	TSS20552	chr6:146888493-147032023	0	0	0	0	0	0.0134021	0	0.00446737	0.0114976	0	0	0.00383253	0.42265
XLOC_012762	AI847159	TSS14320	chr2:129178147-129180673	0	0	0	0	0	0.0178631	0	0.00595437	0.0153296	0	0	0.00510987	0.42265
XLOC_004969	Gm5039	TSS5553	chr12:88320121-88321762	0	0	0	0	0	0	0.0207045	0.0069015	0	0	0.0177892	0.00592973	0.42265
XLOC_004970	3200001D21Rik	TSS5554	chr12:88360513-88461726	0	0	0	0	0	0.00620252	0	0.00206751	0.00538025	0	0	0.00179342	0.42265
XLOC_019206	Gm4265	TSS21556	chr7:129962164-129978669	0	0	0	0	0	0	0.0467643	0.0155881	0	0	0.0406158	0.0135386	0.42265
XLOC_022822	E330023G01Rik	TSS25520	chr9:98748598-98820087	0	0	0	0	0	0.011576	0	0.00385867	0.010081	0	0	0.00336033	0.42265
XLOC_008283	Tnk2os	TSS9258	chr16:32644642-32683493	0	0	0	0	0	0.0225338	0	0.00751127	0	0	0.0196354	0.00654513	0.42265
XLOC_013900	Lce6a	TSS15610	chr3:92620084-92621660	0	0	0	0	0	0.0219501	0.0236731	0.0152077	0	0	0.040029	0.013343	0.42265
XLOC_006972	Gm16291	TSS7770	chr15:39768484-39857470	0	0	0	0	0	0.00595308	0	0.00198436	0.00524955	0	0	0.00174985	0.42265
XLOC_008489	1810053B23Rik	TSS9476,TSS9477,TSS9478,TSS9479	chr16:93343715-93359543	0	0	0	0	0	0.0130837	0.027366	0.0134832	0.0356883	0	0	0.0118961	0.42265
XLOC_015676	Speer8-ps1	TSS17625	chr5:14945293-14978899	0	0	0	0	0	0.0255926	0	0.00853087	0.0226017	0	0	0.0075339	0.42265
XLOC_017474	H1foo	TSS19619	chr6:115944930-115950242	0	0	0	0	0.0170374	0.0138909	0.0137521	0.0148935	0	0.0396241	0	0.013208	0.42265
XLOC_000985	Serpinb3a	TSS1103	chr1:107045586-107052303	0	0	0	0	0	0.00880394	0.00920025	0.0060014	0	0	0.0160685	0.00535617	0.42265
XLOC_011345	Gm13580	TSS12729	chr2:60411524-60412574	0	0	0	0	0	0.0785794	0	0.0261931	0	0	0.0702155	0.0234052	0.42265
XLOC_012793	Erv3	TSS14355	chr2:131853677-131859747	0	0	0	0	0.00577855	0	0	0.00192618	0	0.0051691	0	0.00172303	0.42265
XLOC_023424	Pih1h3b	TSS26207	chrX:140062878-140106797	0	0	0	0	0	0.0103657	0	0.00345523	0.00933412	0	0	0.00311137	0.42265
XLOC_012330	Gm13582	TSS13851	chr2:60964375-60975151	0	0	0	0	0	0.00586368	0	0.00195456	0.00532259	0	0	0.0017742	0.42265
XLOC_019954	Gm21057	TSS22384	chr7:80024813-80092751	0	0	0	0	0.0507018	0.0417874	0.0422002	0.0448965	0	0.122336	0	0.0407787	0.42265
XLOC_017656	Smco2	TSS19824	chr6:146850109-146871404	0	0	0	0	0	0.0228777	0	0.0076259	0	0.0215551	0	0.00718503	0.42265
XLOC_005757	Pfn3	TSS6419	chr13:55399647-55415232	0	0	0	0	0	0	0.0512698	0.0170899	0	0.0483857	0	0.0161286	0.42265
XLOC_004139	1700012B07Rik	TSS4628	chr11:109788290-109828046	0	0	0	0	0	0	0.0176535	0.0058845	0	0.0170648	0	0.00568827	0.42265
XLOC_021598	Gm20735	TSS24193	chr8:122443655-122451322	0	0	0	0	0	0	0.0327033	0.0109011	0	0.0319102	0	0.0106367	0.42265
XLOC_009153	Gm3417,Gm3448,Tcte3	TSS10225,TSS10226	chr17:14964188-15022449	0	0	0	0	0	0	0.0543126	0.0181042	0	0	0.0532922	0.0177641	0.42265
XLOC_002644	Olfr1377	TSS2957	chr11:50984702-50985626	0	0	0	0	0	0	0.0205067	0.00683557	0	0.0201284	0	0.00670947	0.42265
XLOC_005009	Serpina1f	TSS5599,TSS5600	chr12:103688043-103695529	0	0	0	0	0	0	0.00510811	0.0017027	0	0.005035	0	0.00167833	0.42265
XLOC_018873	Gm20744	TSS21189	chr7:82070386-82081758	0	0	0	0	0	0	0.00571329	0.00190443	0	0.00564044	0	0.00188015	0.42265
XLOC_012792	5330413P13Rik	TSS14354	chr2:131820005-131847656	0	0	0	0	0	0	0.00433135	0.00144378	0	0.00428177	0	0.00142726	0.42265
XLOC_022903	Fbxw19	TSS25616	chr9:109478574-109495854	0	0	0	0	0	0	0.0103951	0.00346503	0	0.0102927	0	0.0034309	0.42265
XLOC_007754	D930007P13Rik	TSS8670	chr15:103123069-103146828	0	0.025385	0	0.00846167	0	0.0131379	0.0276145	0.0135841	0	0.0405354	0	0.0135118	0.42265
XLOC_001020	Cd55b	TSS1144	chr1:130388527-130422999	0	0	0	0	0	0	0.0117863	0.00392877	0	0.0117486	0	0.0039162	0.42265
XLOC_003965	1700003D09Rik	TSS4445	chr11:98348737-98358283	0	0	0	0	0	0.0116305	0	0.00387683	0	0.0116703	0	0.0038901	0.42265
XLOC_022981	Xcr1	TSS25710	chr9:123852314-123862029	0	0	0	0	0	0	0.00361018	0.00120339	0	0.00363947	0	0.00121316	0.42265
XLOC_020415	C330022C24Rik	TSS22896	chr7:140835495-140846769	0	0	0	0	0	0.0156021	0	0.0052007	0	0.0159054	0	0.0053018	0.42265
XLOC_009155	Gm5091	TSS10228	chr17:15231584-15240783	0	0	0	0	0	0.0134534	0	0.00448447	0	0.013848	0	0.004616	0.42265
XLOC_011536	Snord67	TSS12934	chr2:91546321-91620665	0	0	0	0	0	0	36.0173	12.0058	0	0	37.5801	12.5267	0.42265
XLOC_021200	Adam18	TSS23760	chr8:24602245-24674755	0	0	0	0	0	0.00637393	0	0.00212464	0	0.00666394	0	0.00222131	0.42265
XLOC_018213	Klra17	TSS20451	chr6:129831153-129876672	0	0	0	0	0	0.0121018	0	0.00403393	0	0.012684	0	0.004228	0.42265
XLOC_013631	Rpe65	TSS15306	chr3:159599180-159625307	0	0	0	0	0	0.0079104	0	0.0026368	0	0.00837442	0	0.00279147	0.42265
XLOC_022052	Gm32511	TSS24674	chr9:71168775-71208122	0	0	0	0	0	0.00731586	0	0.00243862	0	0.00775151	0	0.00258384	0.42265
XLOC_023362	2010106E10Rik	TSS26139	chrX:112495273-112558343	0	0	0	0	0	0.0127433	0	0.00424777	0	0.0136969	0	0.00456563	0.42265
XLOC_006774	Adam7	TSS7535	chr14:68497336-68533689	0	0	0	0	0	0	0.00798509	0.0026617	0.0100289	0	0	0.00334297	0.42265
XLOC_015869	C330024D21Rik	TSS17843	chr5:67463897-67477899	0	0	0	0	0.00757193	0	0	0.00252398	0	0.0095421	0	0.0031807	0.42265
XLOC_007072	Apol9b	TSS7878	chr15:77729071-77736382	0	0	0	0	0.0126134	0	0	0.00420447	0.0162254	0	0	0.00540847	0.42265
XLOC_009313	Tff1	TSS10400	chr17:31152751-31165053	0	0	0	0	0.0619971	0	0	0.0206657	0	0	0.0883273	0.0294424	0.42265
XLOC_022266	Prss42	TSS24908	chr9:110798184-110803744	0	0	0	0	0.012745	0	0	0.00424833	0	0	0.018745	0.00624833	0.42265
XLOC_006380	4930452G13Rik	TSS7101	chr14:79702919-79712930	0	0	0.0157616	0.00525387	0.0170291	0	0	0.00567637	0	0	0.025146	0.008382	0.42265
XLOC_000571	Olfr433	TSS646	chr1:174041932-174042936	0	0	0	0	0.0232514	0	0	0.00775047	0	0	0.0347139	0.0115713	0.42265
XLOC_020064	Art2a-ps	TSS22505,TSS22506	chr7:101552452-101560865	0	0	0	0	0	0.0129025	0	0.00430083	0	0.0201823	0	0.00672743	0.42265
XLOC_006795	Sftpc	TSS7563	chr14:70520941-70524081	0	0	0	0	0	0	0.0248183	0.00827277	0.040414	0	0	0.0134713	0.42265
XLOC_002118	Rsph14	TSS2384	chr10:74957476-75032586	0	0	0	0	0	0.0147548	0	0.00491827	0.0242782	0	0	0.00809273	0.42265
XLOC_003730	4930401O10Rik	TSS4179	chr11:71928470-71940122	0	0	0	0	0.0276842	0	0	0.00922807	0	0.0465896	0	0.0155299	0.42265
XLOC_011947	Rbpjl	TSS13410	chr2:164389392-164415448	0	0	0	0	0	0	0.00792673	0.00264224	0	0	0.0134178	0.0044726	0.42265
XLOC_000634	1700007P06Rik	TSS712	chr1:187048406-187215446	0	0	0	0	0	0.0196114	0	0.00653713	0	0	0.0334149	0.0111383	0.42265
XLOC_023122	Rhox2d	TSS25862	chrX:37493409-37497715	0	0	0.0227747	0.00759157	0	0.0211356	0	0.0070452	0	0	0.0360962	0.0120321	0.42265
XLOC_015923	Ambn	TSS17901	chr5:88455990-88468529	0	0	0	0	0	0	0.00896228	0.00298743	0	0	0.0153241	0.00510803	0.42265
XLOC_001805	Lrrc10	TSS2043	chr10:117045340-117046768	0	0	0	0	0	0.0132109	0.0133424	0.0088511	0	0	0.0455185	0.0151728	0.42265
XLOC_011989	Bcas1os2	TSS13459	chr2:170346990-170427845	0	0	0.014617	0.00487233	0	0	0.0135305	0.00451017	0	0	0.0235588	0.00785293	0.42265
XLOC_019232	Foxi2	TSS21583	chr7:135410366-135413615	0	0	0.00815848	0.00271949	0	0.00729158	0	0.00243053	0	0	0.0127251	0.0042417	0.42265
XLOC_014162	Clca4a	TSS15898	chr3:144952485-144975045	0	0	0.00494595	0.00164865	0	0.00438195	0	0.00146065	0	0	0.00792125	0.00264042	0.42265
XLOC_019851	Mrgpra2b	TSS22272	chr7:47463806-47489582	0	0	0	0	0	0.0147411	0	0.0049137	0	0	0.0269519	0.00898397	0.42265
XLOC_013892	Prr9	TSS15602	chr3:92122203-92123947	0	0	0	0	0	0.0130658	0	0.00435527	0	0	0.0240301	0.00801003	0.42265
XLOC_023788	Gm5640	TSS26628	chrX:74639118-74645635	0	0	0	0	0	0	0.0054398	0.00181327	0	0.0103821	0	0.0034607	0.42265
XLOC_021461	9330175E14Rik	TSS24050	chr8:94433126-94435103	0	0	0	0	0	0	0.0119646	0.0039882	0	0.0232641	0	0.0077547	0.42265
XLOC_001644	Onecut3	TSS1851	chr10:80494905-80517260	0	0	0	0	0	0.00365906	0	0.00121969	0	0.00725153	0	0.00241718	0.42265
XLOC_020172	Gm18853	TSS22623	chr7:106156535-106215340	0	0	0	0	0	0	0.00310114	0.00103371	0	0.00618761	0	0.00206254	0.42265
XLOC_010533	Mir8091	TSS11800	chr19:41588650-41588789	0	0	2.53021	0.843403	0	0	2.712	0.904	0	0	7.34578	2.44859	0.42265
XLOC_016879	Fkbp6	TSS18965,TSS18966	chr5:135291703-135350044	0	0	0	0	0.0348542	0	0	0.0116181	0	0.104468	0	0.0348227	0.42265
XLOC_015277	Klf17	TSS17164	chr4:117756658-117765666	0	0	0	0	0	0	0.00412015	0.00137338	0	0	0.0140834	0.00469447	0.42265
XLOC_000031	Tfap2d	TSS36	chr1:19103021-19166332	0	0	0	0	0	0	0	0	0.00868371	0	0	0.00289457	0.42265
XLOC_000407	4933406M09Rik	TSS464	chr1:134385939-134390983	0	0	0	0	0	0	0	0	0	0.0098216	0	0.00327387	0.42265
XLOC_000641	Spata45	TSS721	chr1:191036821-191042941	0	0	0	0	0	0	0	0	0.0417088	0	0	0.0139029	0.42265
XLOC_000765	1700066B17Rik	TSS861	chr1:39842427-39847330	0	0	0	0	0	0	0	0	0	0	0.0739162	0.0246387	0.42265
XLOC_000817	Als2cr11	TSS917	chr1:59050505-59094900	0	0	0	0	0	0	0	0	0	0.00727721	0	0.00242574	0.42265
XLOC_000843	Cryga	TSS949	chr1:65100388-65103363	0	0	0	0	0	0	0	0	0.0334319	0	0	0.011144	0.42265
XLOC_000928	Alpi	TSS1040	chr1:87098001-87101606	0	0	0	0	0	0	0	0	0.00577224	0	0	0.00192408	0.42265
XLOC_000988	Serpinb3c	TSS1106	chr1:107271200-107278371	0	0	0	0	0	0	0	0	0.00781912	0	0	0.00260637	0.42265
XLOC_001142	4930469G21Rik	TSS1284	chr1:161142711-161170507	0	0	0	0	0	0	0	0	0.0151665	0	0	0.0050555	0.42265
XLOC_001146	4930558K02Rik	TSS1288,TSS1289	chr1:161942088-161979636	0	0	0	0	0	0	0	0	0.0140518	0	0	0.00468393	0.42265
XLOC_001291	A730004F24Rik	TSS1441	chr1:186511837-186558681	0	0	0	0	0	0	0	0	0.0102343	0	0	0.00341143	0.42265
XLOC_001347	Gm6150	TSS1506	chr10:9684721-9691909	0	0	0	0	0	0	0	0	0.0045034	0	0	0.00150113	0.42265
XLOC_001605	Vmn2r82	TSS1806	chr10:79356590-79396766	0	0	0	0	0	0	0	0	0.00541281	0	0	0.00180427	0.42265
XLOC_001664	Atcayos	TSS1874	chr10:81194690-81230779	0	0	0	0	0	0	0	0	0.0847965	0	0	0.0282655	0.42265
XLOC_001713	Pmch	TSS1931	chr10:88091071-88146941	0	0	0	0	0	0	0	0	0	0.0252021	0	0.0084007	0.42265
XLOC_001865	Mip	TSS2112	chr10:128225837-128231811	0	0	0	0	0	0	0	0	0.00686196	0	0	0.00228732	0.42265
XLOC_001979	Taar9	TSS2237	chr10:24108487-24109534	0	0	0	0	0	0	0	0	0	0.0399601	0	0.01332	0.42265
XLOC_002073	Pldi	TSS2335	chr10:60928225-60938132	0	0	0	0	0	0	0	0	0	0.018306	0	0.006102	0.42265
XLOC_002100	1700023F02Rik	TSS2364	chr10:66120608-66124064	0	0	0	0	0	0	0	0	0.074159	0	0	0.0247197	0.42265
XLOC_002332	1700030O20Rik	TSS2613	chr10:116723066-116729177	0	0	0	0	0	0	0	0	0	0.0513892	0	0.0171297	0.42265
XLOC_002602	BC053393	TSS2909	chr11:46193848-46589232	0	0	0	0	0	0	0	0	0	0.00778021	0	0.0025934	0.42265
XLOC_002643	Olfr1378	TSS2956	chr11:50969019-50969967	0	0	0	0	0	0	0	0	0	0.0184163	0	0.00613877	0.42265
XLOC_002703	Olfr322	TSS3021	chr11:58665560-58666544	0	0	0	0	0	0	0	0	0	0.0234281	0	0.00780937	0.42265
XLOC_002757	Snord49a	TSS3078	chr11:62602876-62604806	0	0	0	0	0	0	0	0	0	0	2008.71	669.57	0.42265
XLOC_002764	Tekt3	TSS3085	chr11:62951192-63386069	0	0	0	0	0	0	0	0	0.00692406	0	0	0.00230802	0.42265
XLOC_003061	Hils1	TSS3418	chr11:94962776-94976327	0	0	0	0	0	0	0	0	0	0	0.0332484	0.0110828	0.42265
XLOC_003127	Gsdma2	TSS3488	chr11:98646758-98657957	0	0	0	0	0	0	0	0	0.00720387	0	0	0.00240129	0.42265
XLOC_003184	4930417O22Rik	TSS3551	chr11:101952420-101960574	0	0	0	0	0	0	0	0	0.0114823	0	0	0.00382743	0.42265
XLOC_003500	Gm12159	TSS3919	chr11:45102865-45116928	0	0	0	0	0	0	0	0	0.00986318	0	0	0.00328773	0.42265
XLOC_003836	Slfn5os	TSS4300	chr11:82911252-82964850	0	0	0	0	0	0	0	0	0.0930417	0	0	0.0310139	0.42265
XLOC_004299	Nt5c1b	TSS4805	chr12:10369970-10390174	0	0	0	0	0	0	0	0	0	0	0.0138076	0.00460253	0.42265
XLOC_004301	Gm38407	TSS4807	chr12:10446387-10531303	0	0	0	0	0	0	0	0	0.00473071	0	0	0.0015769	0.42265
XLOC_004305	4930511A02Rik	TSS4811	chr12:11438232-11444812	0	0	0	0	0	0	0	0	0	0.00769125	0	0.00256375	0.42265
XLOC_004389	Fam177a	TSS4902	chr12:55124527-55142082	0	0	0	0	0	0	0	0	0	0.00406273	0	0.00135424	0.42265
XLOC_004391	Fam177a	TSS4904	chr12:55199591-55217146	0	0	0	0	0	0	0	0	0	0.00406273	0	0.00135424	0.42265
XLOC_004533	BB287469	TSS5066	chr12:87816576-87820676	0	0	0	0	0	0	0	0	0	0.00882432	0	0.00294144	0.42265
XLOC_004581	Serpina3m	TSS5121	chr12:104387163-104394257	0	0	0	0	0	0	0	0	0	0.00828579	0	0.00276193	0.42265
XLOC_005090	Calm5	TSS5683	chr13:3854172-3854761	0	0	0	0	0	0	0	0	0	0	0.0527164	0.0175721	0.42265
XLOC_005142	Hist1h2bq	TSS5737	chr13:21833742-21837530	0	0	0	0	0	0	0	0	0.00732252	0	0	0.00244084	0.42265
XLOC_005208	Prl8a2	TSS5808	chr13:27345672-27354215	0	0	0	0	0	0	0	0	0.0467259	0	0	0.0155753	0.42265
XLOC_005279	G630093K05Rik	TSS5894	chr13:47910434-47934301	0	0	0	0	0	0	0	0	0.00368508	0	0	0.00122836	0.42265
XLOC_005413	5430425K12Rik	TSS6042	chr13:80940402-80948597	0	0	0	0	0	0	0	0	0.020875	0	0	0.00695833	0.42265
XLOC_005474	Htr1a	TSS6111	chr13:105443692-105448133	0	0	0	0	0	0	0	0	0	0	0.00704307	0.00234769	0.42265
XLOC_005518	Gm20767	TSS6157	chr13:120140245-120155335	0	0	0	0	0	0	0	0	0.00808081	0	0	0.0026936	0.42265
XLOC_005565	Gpx5	TSS6207	chr13:21286428-21292686	0	0	0	0	0	0	0	0	0	0.00992199	0	0.00330733	0.42265
XLOC_005661	4930401O12Rik	TSS6306	chr13:31213409-31241086	0	0	0	0	0	0	0	0	0	0.0195846	0	0.0065282	0.42265
XLOC_005869	4930555K05Rik	TSS6539	chr13:73206090-73229100	0	0	0	0	0	0	0	0	0.0539085	0	0	0.0179695	0.42265
XLOC_005982	3110015C05Rik	TSS6661	chr13:111211468-111229431	0	0	0	0	0	0	0	0	0.0180434	0	0	0.00601447	0.42265
XLOC_006105	4831407H17Rik	TSS6800	chr14:30008999-30527056	0	0	0	0	0	0	0	0	0.0123059	0	0	0.00410197	0.42265
XLOC_006423	1700006F04Rik	TSS7145	chr14:119138264-119869815	0	0	0	0	0	0	0	0	0	0.0503097	0	0.0167699	0.42265
XLOC_006564	Gm17026	TSS7302	chr14:42254658-42260048	0	0	0	0	0	0	0	0	0	0.0108211	0	0.00360703	0.42265
XLOC_006574	Gm8267	TSS7312	chr14:44717166-44724987	0	0	0	0	0	0	0	0	0	0	0.0227571	0.0075857	0.42265
XLOC_006597	Slc35f4	TSS7337	chr14:49298519-49525837	0	0	0	0	0	0	0	0	0	0.00938244	0	0.00312748	0.42265
XLOC_006700	Gzmn	TSS7450	chr14:56165795-56174599	0	0	0	0	0	0	0	0	0.0141788	0	0	0.00472627	0.42265
XLOC_006850	Slain1os	TSS7627	chr14:103650242-103704799	0	0	0	0	0	0	0	0	0	0.00536134	0	0.00178711	0.42265
XLOC_007070	Gm8221	TSS7876	chr15:77618967-77627398	0	0	0	0	0	0	0	0	0.00140897	0	0	0.000469657	0.42265
XLOC_007270	Hoxc12	TSS8111	chr15:102936852-102938517	0.113513	0	0	0.0378377	0	0	0	0	0.0284023	0	0	0.00946743	0.42265
XLOC_007590	Pnpla5	TSS8483	chr15:84112620-84123175	0	0	0	0	0	0	0	0	0.00832585	0	0	0.00277528	0.42265
XLOC_007608	Ttll8	TSS8503	chr15:88913897-88954418	0	0	0	0	0	0	0	0	0.00393544	0	0	0.00131181	0.42265
XLOC_007669	Olfr284	TSS8574	chr15:98340021-98340939	0	0	0	0	0	0	0	0	0	0	0.0459755	0.0153252	0.42265
XLOC_007848	Tssk2	TSS8780	chr16:17898636-17900024	0	0	0	0	0	0	0	0	0	0	0.0200219	0.00667397	0.42265
XLOC_007966	4930542C21Rik	TSS8916	chr16:38017322-38054526	0	0	0	0	0	0	0	0	0	0	0.0286926	0.0095642	0.42265
XLOC_008034	D16Ertd519e	TSS8988	chr16:70616424-70624822	0	0	0	0	0	0	0	0	0	0.0927995	0	0.0309332	0.42265
XLOC_008073	Olig2	TSS9028	chr16:91225549-91228677	0	0	0	0	0	0	0	0	0.00754799	0	0	0.002516	0.42265
XLOC_008147	Prm1	TSS9105	chr16:10796331-10796823	0	0	0	0	0	0	0	0	0	0.0748652	0	0.0249551	0.42265
XLOC_008369	Adgrg7	TSS9349	chr16:56724608-56795858	0	0	0.00627742	0.00209247	0	0	0	0	0	0	0.0200664	0.0066888	0.42265
XLOC_008451	Gm20741	TSS9433	chr16:88811439-88812220	0	0	0	0	0	0	0	0	0.0229472	0	0	0.00764907	0.42265
XLOC_008679	Prss29	TSS9699	chr17:25318653-25322684	0	0	0	0	0	0	0	0	0.0123333	0	0	0.0041111	0.42265
XLOC_008832	Ly6g5c	TSS9866	chr17:35108299-35111953	0	0	0	0	0	0	0	0	0	0.150888	0	0.050296	0.42265
XLOC_008867	Gm6034	TSS9908	chr17:36042960-36058645	0	0	0.0112369	0.00374563	0	0	0	0	0	0	0.0177493	0.00591643	0.42265
XLOC_009105	4930470H14Rik	TSS10175	chr17:4044657-4082995	0	0.0395783	0	0.0131928	0	0	0	0	0	0.0211806	0	0.0070602	0.42265
XLOC_009422	Gm7030	TSS10526	chr17:36127608-36129425	0	0	0	0	0	0	0	0	0.0137955	0	0	0.0045985	0.42265
XLOC_009466	Pgk2	TSS10571	chr17:40207017-40208609	0	0	0	0	0	0	0	0	0	0	0.0173669	0.00578897	0.42265
XLOC_009724	Dsg4	TSS10865	chr18:20436174-20471821	0	0	0	0	0	0	0	0	0	0.00361581	0	0.00120527	0.42265
XLOC_009849	Gm5095	TSS11037	chr18:47537734-47718636	0	0	0	0	0	0	0	0	0	0.0105317	0	0.00351057	0.42265
XLOC_010040	4930578E11Rik	TSS11259	chr18:29396715-29496416	0	0	0	0	0	0	0	0	0.00633133	0	0	0.00211044	0.42265
XLOC_010185	B430212C06Rik	TSS11417	chr18:67321208-67367794	0	0	0	0	0	0	0	0	0	0.00621514	0	0.00207171	0.42265
XLOC_010193	4930546C10Rik	TSS11428	chr18:68889486-68951528	0	0	0	0	0	0	0	0	0	0.00711393	0	0.00237131	0.42265
XLOC_010216	Siglec15	TSS11452	chr18:78043613-78057268	0	0	0	0	0	0	0	0	0.0976353	0	0	0.0325451	0.42265
XLOC_010368	2210404E10Rik	TSS11628	chr19:10684792-10685556	0	0	0	0	0	0	0	0	0	0.0369927	0	0.0123309	0.42265
XLOC_010478	Trpd52l3	TSS11743	chr19:30003789-30006020	0	0	0	0	0	0	0	0	0.0122805	0	0	0.0040935	0.42265
XLOC_010489	Lipn	TSS11755	chr19:34067357-34084918	0	0	0	0	0	0	0	0	0	0	0.018489	0.006163	0.42265
XLOC_010626	Gm10007	TSS11910	chr19:58235580-58455398	0	0	0	0	0	0	0	0	0	0.0490453	0	0.0163484	0.42265
XLOC_011123	Ptf1a	TSS12463	chr2:19441507-19447501	0	0	0	0	0	0	0	0	0	0	0.0277053	0.0092351	0.42265
XLOC_011271	Nron	TSS12640	chr2:33729955-33887946	0	0	0	0	0	0	0	0	0.00379592	0	0	0.00126531	0.42265
XLOC_011723	AU015228	TSS13166	chr2:130100393-130103375	0	0	0	0	0	0	0	0	0	0	0.00960995	0.00320332	0.42265
XLOC_011730	1700020A23Rik	TSS13174	chr2:130405258-130406074	0	0	0	0	0	0	0	0	0	0	0.0756333	0.0252111	0.42265
XLOC_011801	Cstl1	TSS13253	chr2:148750360-148755378	0	0	0	0	0	0	0	0	0	0.0297427	0	0.00991423	0.42265
XLOC_011806	Cst9	TSS13258	chr2:148835146-148838737	0	0	0	0	0	0	0	0	0	0	0.0487537	0.0162512	0.42265
XLOC_011857	Bpifb6	TSS13310	chr2:153900387-153912793	0	0	0	0	0	0	0	0	0.00762606	0	0	0.00254202	0.42265
XLOC_011970	Gm11468	TSS13439	chr2:166273907-166294831	0	0	0	0	0	0	0	0	0	0.0641232	0	0.0213744	0.42265
XLOC_011987	1700017J07Rik	TSS13457	chr2:168978268-168978906	0	0	0	0	0	0	0	0	0	0.0505195	0	0.0168398	0.42265
XLOC_012019	0610010B08Rik	TSS13495	chr2:175737941-175754328	0	0	0	0	0	0	0	0	0	0.00547003	0	0.00182334	0.42265
XLOC_012057	Birc7	TSS13538	chr2:180929022-180934010	0	0	0	0	0	0	0	0	0.0116252	0	0	0.00387507	0.42265
XLOC_012653	Olfr1314	TSS14203	chr2:112091760-112092699	0	0	0	0	0	0	0	0	0.0202931	0	0	0.00676437	0.42265
XLOC_012850	4921509C19Rik	TSS14416	chr2:151470541-151476151	0	0	0	0	0	0	0	0	0.0039979	0	0	0.00133263	0.42265
XLOC_012895	Fam83c	TSS14468	chr2:155829182-155834854	0	0	0	0	0	0	0	0	0.00559058	0	0	0.00186353	0.42265
XLOC_013226	Gm1647	TSS14848	chr3:69131232-69157177	0	0	0	0	0	0	0	0	0	0	0.0377164	0.0125721	0.42265
XLOC_013235	Gm17359	TSS14858	chr3:79345375-79567679	0	0	0	0	0	0	0	0	0	0.0221078	0	0.00736927	0.42265
XLOC_013331	Sprr2a1	TSS14971	chr3:92215834-92222491	0	0	0	0	0	0	0	0	0	0.00495426	0	0.00165142	0.42265
XLOC_013343	Lce1c	TSS14983	chr3:92679246-92680918	0	0	0	0	0	0	0	0	0.0264386	0	0	0.00881287	0.42265
XLOC_013476	A630076J17Rik	TSS15134	chr3:107230613-107234031	0	0	0	0	0	0	0	0	0	0.0338172	0	0.0112724	0.42265
XLOC_013748	1700007F19Rik	TSS15432	chr3:58141706-58163807	0	0	0	0	0	0	0	0	0.0243344	0	0	0.00811147	0.42265
XLOC_013764	Vmn2r2	TSS15453	chr3:64116431-64137480	0	0	0	0	0	0	0	0	0	0.00665511	0	0.00221837	0.42265
XLOC_013786	Sis	TSS15477	chr3:72888559-72966866	0	0	0	0	0	0	0	0	0.00198229	0	0	0.000660763	0.42265
XLOC_013803	Tdo2	TSS15494	chr3:81958413-81975728	0	0	0	0	0	0	0	0	0	0.00936601	0	0.003122	0.42265
XLOC_013915	Lce3a	TSS15625	chr3:92925286-92926230	0	0	0	0	0	0	0	0	0.0371157	0	0	0.0123719	0.42265
XLOC_014338	Foxe1	TSS16098	chr4:46344193-46345309	0	0	0	0	0	0	0	0	0.0336125	0	0	0.0112042	0.42265
XLOC_014359	Nipsnap3a	TSS16123	chr4:52989283-53000854	0	0	0	0	0	0	0	0	0	0.0161312	0	0.00537707	0.42265
XLOC_014529	Skint7	TSS16322	chr4:111972926-111988221	0	0	0	0	0	0	0	0	0.00987955	0	0	0.00329318	0.42265
XLOC_014738	1700013G24Rik	TSS16555	chr4:137453295-137455461	0	0	0	0	0	0	0	0	0	0	0.0303487	0.0101162	0.42265
XLOC_014911	Gm11780	TSS16755	chr4:4527773-4529458	0	0	0	0	0	0	0	0	0	0	0.0164081	0.00546937	0.42265
XLOC_015004	Fam205c	TSS16860	chr4:42868002-42874203	0	0	0	0	0	0	0	0	0	0.00929189	0	0.0030973	0.42265
XLOC_015035	Frmpd1os	TSS16894	chr4:45184905-45285936	0	0	0	0	0	0	0	0	0.0484079	0	0	0.016136	0.42265
XLOC_015094	Mup9	TSS16958	chr4:60418045-60421952	0	0	0	0	0	0	0	0	0.015786	0	0	0.005262	0.42265
XLOC_015337	1700057H15Rik	TSS17228	chr4:124449625-124485959	0	0	0	0	0	0	0	0	0	0	0.0352209	0.0117403	0.42265
XLOC_015442	1700021N21Rik	TSS17351	chr4:134448764-134450171	0	0	0	0	0	0	0	0	0	0	0.034247	0.0114157	0.42265
XLOC_015530	C87977	TSS17455	chr4:144206761-144213017	0	0	0	0	0	0	0	0	0	0	0.01449	0.00483	0.42265
XLOC_015537	Gm436	TSS17462	chr4:144669936-144686368	0	0	0	0	0	0	0	0	0	0	0.0541021	0.018034	0.42265
XLOC_015831	4930448I18Rik	TSS17799	chr5:50151332-50156092	0	0	0	0	0	0	0	0	0	0	0.045494	0.0151647	0.42265
XLOC_015911	Csn1s2b	TSS17889	chr5:87808120-87824421	0	0	0	0	0	0	0	0	0	0.0231278	0	0.00770927	0.42265
XLOC_015995	Mepe	TSS17980	chr5:104325328-104338611	0	0	0	0	0	0	0	0	0	0	0.0158003	0.00526677	0.42265
XLOC_016113	Oas1h	TSS18112	chr5:120861421-120873505	0	0	0	0	0	0	0	0	0	0	0.0210075	0.0070025	0.42265
XLOC_016416	5031410I06Rik	TSS18451	chr5:26098667-26105314	0	0	0	0	0	0	0	0	0.00440026	0	0	0.00146675	0.42265
XLOC_016419	Speer4b	TSS18454	chr5:26817356-27727500	0	0	0	0	0	0	0	0	0.0194012	0	0	0.00646707	0.42265
XLOC_016546	4930425K10Rik	TSS18600	chr5:67933611-67977070	0	0	0	0	0	0	0	0	0.0179602	0	0	0.00598673	0.42265
XLOC_016593	Tmprss11g	TSS18654	chr5:86485876-86518600	0	0	0	0	0	0	0	0	0	0	0.0107138	0.00357127	0.42265
XLOC_016604	Ugt2a1,Ugt2a2	TSS18665,TSS18666	chr5:87459489-87490871	0	0	0	0	0	0	0	0	0.00537397	0	0	0.00179132	0.42265
XLOC_016645	Naa11	TSS18714	chr5:97382208-97392330	0	0	0	0	0	0	0	0	0	0.0101048	0	0.00336827	0.42265
XLOC_016731	1700034G24Rik	TSS18804	chr5:112582935-112589996	0	0	0	0	0	0	0	0	0	0.0165889	0	0.00552963	0.42265
XLOC_017011	Gm5	TSS19106	chr5:150499746-150502219	0	0	0	0	0	0	0	0	0	0.0442326	0	0.0147442	0.42265
XLOC_017149	Try10	TSS19259	chr6:41354104-41357944	0	0	0	0	0	0	0	0	0	0.0195101	0	0.00650337	0.42265
XLOC_017300	Cd8b1	TSS19421	chr6:71322811-71337451	0	0	0	0	0	0	0	0	0.0105823	0	0	0.00352743	0.42265
XLOC_017321	Reg1	TSS19446	chr6:78425982-78428666	0	0	0	0	0	0	0	0	0	0	0.0397367	0.0132456	0.42265
XLOC_017323	Gm20594	TSS19448	chr6:79818030-79818364	0	0	0	0	0	0	0	0	0	0	0.345278	0.115093	0.42265
XLOC_017381	Dnajb8	TSS19514	chr6:88222267-88223256	0	0	0	0	0	0	0	0	0	0.0373953	0	0.0124651	0.42265
XLOC_017481	Olfr214	TSS19627	chr6:116556426-116557389	0	0	0	0	0	0	0	0	0.0203098	0	0	0.00676993	0.42265
XLOC_017495	Ninj2	TSS19644	chr6:120093379-120200338	0	0	0	0	0	0	0	0	0.0199157	0	0	0.00663857	0.42265
XLOC_017552	4930417O13Rik	TSS19709	chr6:125265524-125273777	0	0	0	0	0	0	0	0	0.0132008	0	0	0.00440027	0.42265
XLOC_017805	Tcaf3	TSS19979	chr6:42587212-42597372	0	0	0	0	0	0	0	0	0	0.00507245	0	0.00169082	0.42265
XLOC_018208	Klrc2	TSS20446	chr6:129656345-129660596	0	0	0	0	0	0	0	0	0.024523	0	0	0.00817433	0.42265
XLOC_018214	Klra5	TSS20452	chr6:129898991-129913224	0	0	0	0	0	0	0	0	0	0.0128731	0	0.00429103	0.42265
XLOC_018677	Cldnd2	TSS20967	chr7:43440815-43443320	0	0	0	0	0	0	0	0	0	0.0367516	0	0.0122505	0.42265
XLOC_018684	Ceacam18	TSS20974	chr7:43634738-43649294	0	0	0	0	0	0	0	0	0	0	0.0127591	0.00425303	0.42265
XLOC_019008	Olfr638	TSS21342	chr7:104003258-104004224	0	0	0	0	0	0	0	0	0	0.0219733	0	0.00732443	0.42265
XLOC_019088	Gm16336	TSS21425	chr7:110868257-110982461	0	0	0	0	0	0	0	0	0	0.0699106	0	0.0233035	0.42265
XLOC_019298	Muc5b	TSS21655	chr7:141839071-141873085	0	0	0	0	0	0	0	0	0	0.00175339	0	0.000584463	0.42265
XLOC_019323	AU018091	TSS21687	chr7:3154658-3169203	0	0	0	0	0	0	0	0	0.00432181	0	0	0.0014406	0.42265
XLOC_019383	Olfr1349	TSS21756	chr7:6514473-6515427	0	0	0	0	0	0	0	0	0.021779	0	0	0.00725967	0.42265
XLOC_019678	Nphs1os	TSS22080	chr7:30460057-30488609	0	0	0	0	0	0	0	0	0	0	0.0213078	0.0071026	0.42265
XLOC_019692	Gapdhs	TSS22094,TSS22095	chr7:30729778-30743681	0	0	0	0	0	0	0	0	0	0.0111581	0	0.00371937	0.42265
XLOC_019695	Ffar1	TSS22101	chr7:30860567-30861470	0	0	0	0	0	0	0	0	0	0	0.0512763	0.0170921	0.42265
XLOC_019939	E430016F16Rik	TSS22369	chr7:78581065-78718220	0	0	0	0	0	0	0	0	0	0.00956907	0	0.00318969	0.42265
XLOC_020240	4930543E12Rik	TSS22695	chr7:113100235-113142015	0	0	0	0	0	0	0	0	0	0.0128784	0	0.0042928	0.42265
XLOC_020344	Ctf2	TSS22814	chr7:127718959-127725616	0	0	0	0	0	0	0	0	0.0174099	0	0	0.0058033	0.42265
XLOC_020540	Gm5907	TSS23040,TSS23041	chr8:13986089-14003561	0	0	0	0	0	0	0	0	0	0.0360045	0	0.0120015	0.42265
XLOC_020681	Cldn24	TSS23189	chr8:47822142-47822805	0	0	0	0	0	0	0	0	0	0.0309182	0	0.0103061	0.42265
XLOC_021130	B930025P03Rik	TSS23686	chr8:10870421-10882454	0	0	0	0	0	0	0	0	0	0.00472211	0	0.00157404	0.42265
XLOC_021264	AY512931	TSS23834	chr8:45060701-45065418	0	0	0	0	0	0	0	0	0.00581449	0	0	0.00193816	0.42265
XLOC_021457	4930488L21Rik	TSS24046	chr8:93810837-93969388	0	0	0	0	0	0	0	0	0	0.0086659	0	0.00288863	0.42265
XLOC_021790	Olfr874	TSS24394	chr9:37746135-37747068	0	0	0	0	0	0	0	0	0	0	0.0402846	0.0134282	0.42265
XLOC_021793	Olfr877	TSS24397	chr9:37854819-37855755	0	0	0	0	0	0	0	0	0.0181456	0	0	0.00604853	0.42265
XLOC_021965	Trcg1	TSS24582	chr9:57236555-57249864	0	0	0	0	0	0	0	0	0	0.00607423	0	0.00202474	0.42265
XLOC_022166	Gm5627	TSS24799	chr9:102739647-102756685	0	0	0	0	0	0	0	0	0	0	0.0361791	0.0120597	0.42265
XLOC_022269	Prss45	TSS24911	chr9:110834587-110841310	0	0	0	0	0	0	0	0	0	0	0.0244227	0.0081409	0.42265
XLOC_022369	4930568E12Rik	TSS25021	chr9:13091266-13105855	0	0	0	0	0	0	0	0	0.0174922	0	0	0.00583073	0.42265
XLOC_022590	4931429L15Rik	TSS25260	chr9:46303360-46319986	0	0	0	0	0	0	0	0	0	0	0.012533	0.00417767	0.42265
XLOC_022773	Impg1	TSS25468	chr9:80313329-80465438	0	0	0	0	0	0	0	0	0	0.00784773	0	0.00261591	0.42265
XLOC_022830	Cldn18	TSS25528,TSS25529	chr9:99690796-99717267	0	0	0	0	0	0	0	0	0.0099099	0	0	0.0033033	0.42265
XLOC_023022	Ssxb1	TSS25757	chrX:8413304-8422157	0	0	0	0	0	0	0	0	0	0	0.0333822	0.0111274	0.42265
XLOC_023249	Gm6890	TSS26008	chrX:74740926-74742188	0	0	0	0	0	0	0	0	0.0193238	0	0	0.00644127	0.42265
XLOC_023660	Gpr119	TSS26483	chrX:48667978-48674478	0	0	0	0	0	0	0	0	0.0065815	0	0	0.00219383	0.42265
XLOC_023743	Gm6812	TSS26578	chrX:68892372-68893053	0	0	0	0	0	0	0	0	0.0312303	0	0	0.0104101	0.42265
XLOC_023787	Gm6880	TSS26627	chrX:74480286-74481399	0	0	0	0	0	0	0	0	0.0256859	0	0	0.00856197	0.42265
XLOC_023959	Mageb16-ps1	TSS26821	chrX:144381670-144688180	0	0	0	0	0	0	0	0	0	0	0.00780623	0.00260208	0.42265
XLOC_000436	4930596I21Rik	TSS499	chr1:138963708-139176042	0.0517078	0	0	0.0172359	0	0	0	0	0	0	0	0	0.42265
XLOC_002171	Theg	TSS2439	chr10:79576476-79587136	0	0.0545672	0	0.0181891	0.0174425	0	0	0.00581417	0	0	0	0	0.42265
XLOC_002456	Vmn2r84	TSS2740	chr10:130385799-130394241	0.0125701	0	0	0.00419003	0	0	0	0	0	0	0	0	0.42265
XLOC_002606	Snord96a	TSS2915	chr11:48800359-48806241	0	0	222.992	74.3307	0	0	0	0	0	0	0	0	0.42265
XLOC_003326	Gm11762	TSS3719	chr11:119548629-119569046	0.0132739	0	0	0.00442463	0.0155071	0.0127327	0.012578	0.0136059	0	0	0	0	0.42265
XLOC_004427	F730035M05Rik	TSS4943	chr12:70227840-70234165	0.01328	0	0	0.00442667	0	0	0	0	0	0	0	0	0.42265
XLOC_005241	1700011B04Rik	TSS5843	chr13:35181622-35188014	0.0293395	0	0	0.00977983	0	0	0	0	0	0	0	0	0.42265
XLOC_005528	Akr1c20	TSS6168	chr13:4507158-4523333	0	0	0.0131924	0.00439747	0	0	0	0	0	0	0	0	0.42265
XLOC_005561	A530099J19Rik	TSS6203	chr13:19727416-19732951	0.00632886	0	0	0.00210962	0	0	0	0	0	0	0	0	0.42265
XLOC_005662	1700018A04Rik	TSS6307	chr13:31565491-31582513	0	0	0.0268898	0.00896327	0	0	0	0	0	0	0	0	0.42265
XLOC_006139	Rbp3	TSS6839	chr14:33954021-33964216	0	0	0.00325648	0.00108549	0	0	0	0	0	0	0	0	0.42265
XLOC_006268	B020004C17Rik	TSS6979	chr14:57015133-57018982	0	0.011962	0	0.00398733	0	0	0	0	0	0	0	0	0.42265
XLOC_007725	Krt6b	TSS8639	chr15:101676022-101680289	0.00707556	0	0	0.00235852	0	0.00670684	0	0.00223561	0	0	0	0	0.42265
XLOC_008853	2300002M23Rik	TSS9892	chr17:35567484-35568945	0.015376	0	0	0.00512533	0	0	0.0144717	0.0048239	0	0	0	0	0.42265
XLOC_009007	Fut4-ps1	TSS10065	chr17:56734227-56739292	0	0	0.00670227	0.00223409	0	0.00598913	0	0.00199638	0	0	0	0	0.42265
XLOC_009143	Gm11166	TSS10215	chr17:13096659-13098472	0.0286141	0	0	0.00953803	0	0	0	0	0	0	0	0	0.42265
XLOC_011137	Nxph2	TSS12480	chr2:23321245-23401973	0.00718554	0	0	0.00239518	0	0	0	0	0	0	0	0	0.42265
XLOC_011512	Olfr1260	TSS12908	chr2:89977779-89978712	0.024918	0	0	0.008306	0	0.0432601	0.0237286	0.0223296	0	0	0	0	0.42265
XLOC_011513	Olfr1261	TSS12909	chr2:89993394-89994315	0	0	0.0269913	0.0089971	0	0	0	0	0	0	0	0	0.42265
XLOC_014754	Pla2g2a	TSS16573	chr4:138799246-138863469	0.0272227	0	0	0.00907423	0	0	0	0	0	0	0	0	0.42265
XLOC_015168	Ifnab	TSS17041	chr4:88690598-88691268	0	0	0.029732	0.00991067	0.0333171	0	0.0278785	0.0203985	0	0	0	0	0.42265
XLOC_015683	Gnat3	TSS17633	chr5:17962569-18019668	0.0132108	0	0	0.0044036	0	0	0	0	0	0	0	0	0.42265
XLOC_015721	Htr5a	TSS17677	chr5:27841946-27855086	0	0	0.0031879	0.00106263	0	0.00273627	0.00293561	0.00189063	0	0	0	0	0.42265
XLOC_016492	Clnk	TSS18535	chr5:38706456-38876693	0	0	0.0285508	0.00951693	0	0.0174485	0.0174768	0.0116418	0	0	0	0	0.42265
XLOC_016493	4930513D17Rik	TSS18536	chr5:39461748-39603574	0	0	0.0142552	0.00475173	0	0	0	0	0	0	0	0	0.42265
XLOC_016510	4930405L22Rik	TSS18555	chr5:45926821-45932409	0	0.0598483	0	0.0199494	0	0.0316242	0	0.0105414	0	0	0	0	0.42265
XLOC_019393	Vmn2r30	TSS21769	chr7:7312273-7337493	0	0	0.00660182	0.00220061	0	0	0.00606099	0.00202033	0	0	0	0	0.42265
XLOC_020017	Ccdc83	TSS22451	chr7:90223877-90265432	0.0298305	0	0	0.0099435	0	0	0.00948952	0.00316317	0	0	0	0	0.42265
XLOC_020535	4932443I19Rik	TSS23035	chr8:13705888-13743066	0	0	0.0259133	0.00863777	0	0	0.0240722	0.00802407	0	0	0	0	0.42265
XLOC_020625	4933416M07Rik	TSS23130	chr8:27138772-27174646	0.0123608	0	0	0.00412027	0	0	0	0	0	0	0	0	0.42265
XLOC_021827	Olfr921	TSS24431	chr9:38773087-38776354	0	0	0.0136061	0.00453537	0	0	0	0	0	0	0	0	0.42265
XLOC_023084	Gm4907	TSS25823	chrX:23892762-23907550	0.0121031	0	0	0.00403437	0	0	0	0	0	0	0	0	0.42265
XLOC_016982	Cyp3a16	TSS19074	chr5:145436308-145469723	0	0	0	0	0	0.579301	0	0.1931	0	0	0.01559	0.00519667	0.42265
XLOC_017947	Tlx2	TSS20141	chr6:83068324-83070225	0.0233042	0	0	0.00776807	0.0282707	0.389897	0.0439592	0.154042	0.0525386	0	0	0.0175129	0.42265
XLOC_012160	Ccdc183	TSS13655	chr2:25608628-25617678	0	0	0	0	0	0.0240791	0.00792891	0.0106693	0.0065296	0	0	0.00217653	0.42265
XLOC_005478	1700006H21Rik	TSS6115	chr13:107687396-107692168	0	0	0	0	0.119228	0	0	0.0397427	0.0274978	0	0	0.00916593	0.42265
XLOC_007209	4930578M01Rik	TSS8043	chr15:98985964-98989281	0	0	0.0449134	0.0149711	0.0233997	0.0390371	0.041985	0.0348073	0	0	0.0354803	0.0118268	0.42265
XLOC_022485	Gm17727	TSS25149	chr9:35776523-35778109	0	0	0	0	0.0353373	0	0.0317517	0.022363	0.0267094	0	0	0.00890313	0.42265
XLOC_021877	Ccdc153	TSS24487	chr9:44240676-44247306	0	0.0269479	0	0.00898263	0.0348739	0	0	0.0116246	0	0.0140596	0	0.00468653	0.42265
XLOC_008449	Krtap13	TSS9431	chr16:88750743-88751628	0.116257	0	0	0.0387523	0	0.155103	0	0.051701	0.0672711	0	0	0.0224237	0.42265
XLOC_011719	Il1bos	TSS13161	chr2:129364579-129375733	0	0	0	0	0	0.0221338	0.035042	0.0190586	0.0291717	0	0	0.0097239	0.42265
XLOC_011865	Bpifb1	TSS13318,TSS13319	chr2:154190817-154220343	0.00981329	0	0	0.0032711	0.0112308	0.0183019	0	0.00984423	0.0151968	0	0	0.0050656	0.42265
XLOC_001366	Gm20139	TSS1527,TSS1528	chr10:19141748-19207947	0	0	0	0	0	0.00259663	0.0028971	0.00183124	0	0.00294755	0	0.000982517	0.42265
XLOC_015189	Cyp2j8	TSS17066	chr4:96444587-96507386	0	0	0.0110932	0.00369773	0.0233192	0.00973126	0	0.0110168	0	0	0.0177344	0.00591147	0.42265
XLOC_020665	2810404M03Rik	TSS23172	chr8:41827266-42046202	0	0	0.0143507	0.00478357	0.0297435	0.0125198	0	0.0140878	0	0	0.023177	0.00772567	0.42265
XLOC_016592	Tmprss11a	TSS18653	chr5:86410409-86468990	0	0	0.00636237	0.00212079	0	0	0.0176017	0.00586723	0	0	0.0101469	0.0033823	0.42265
XLOC_007125	4930407I10Rik	TSS7943	chr15:82059150-82066538	0	0	0.00274053	0.00091351	0.00318439	0.00782283	0	0.00366907	0	0	0.00892241	0.00297414	0.42265
XLOC_013328	Pglyrp4	TSS14968	chr3:90726905-90741517	0	0	0	0	0	0	0.0077766	0.0025922	0.0063605	0	0	0.00212017	0.42265
XLOC_005751	Sncb	TSS6412	chr13:54758859-54766440	0	0	0.0181105	0.00603683	0	0.0165836	0.0167836	0.0111224	0	0	0.0285536	0.00951787	0.42265
XLOC_007598	Gm19277	TSS8491	chr15:85149253-85156132	0	0	0	0	0	0	0.0152543	0.00508477	0	0.0148595	0	0.00495317	0.42265
XLOC_014862	Gm833	TSS16701	chr4:152697539-152700922	0	0.0262322	0	0.00874407	0	0	0.0142197	0.0047399	0	0.0138662	0	0.00462207	0.42265
XLOC_015003	Fam205a1	TSS16859	chr4:42848070-42853888	0	0.00693189	0	0.00231063	0	0.00360847	0	0.00120282	0	0.00364083	0	0.00121361	0.42265
XLOC_015039	Gm12409	TSS16898	chr4:45762376-45764223	0	0.0523971	0	0.0174657	0	0.0274553	0	0.00915177	0	0.0279983	0	0.00933277	0.42265
XLOC_012004	1700021F07Rik	TSS13476	chr2:173522591-173528502	0	0	0	0	0	0.0335569	0	0.0111856	0	0	0.0576131	0.0192044	0.42265
XLOC_006125	Msmb	TSS6823	chr14:32142022-32158326	0	0	0.0417788	0.0139263	0	0.0370488	0	0.0123496	0	0	0.0668451	0.0222817	0.42265
XLOC_017521	Clec4a4	TSS19672	chr6:122990366-123024421	0	0	0.050121	0.016707	0	0.0146498	0	0.00488327	0	0	0.0267067	0.00890223	0.42265
XLOC_000050	Lgsn	TSS58	chr1:31141077-31222656	0	0.0164908	0	0.00549693	0	0	0	0	0	0.00859896	0	0.00286632	0.42265
XLOC_000163	Snora41	TSS191	chr1:63176830-63180486	0	0	0	0	0	0	0	0	12.0211	0	0	4.00703	0.42265
XLOC_000973	Slco6c1	TSS1091	chr1:97059448-97128303	0	0	0	0	0	0	0	0	0	0.00686829	0	0.00228943	0.42265
XLOC_001177	Gm4847	TSS1321	chr1:166628970-166647693	0	0	0	0	0	0	0	0	0.00382522	0	0	0.00127507	0.42265
XLOC_002372	4930484H19Rik	TSS2653	chr10:126788850-126793710	0	0	0	0	0	0	0	0	0.00777434	0	0	0.00259145	0.42265
XLOC_003980	Krt25	TSS4460	chr11:99315843-99322941	0	0	0	0	0	0	0	0	0.00764991	0	0	0.00254997	0.42265
XLOC_004399	Gm19990	TSS4913	chr12:56253242-56266381	0	0	0	0	0	0	0	0	0	0.0144132	0	0.0048044	0.42265
XLOC_004850	Fscb	TSS5416	chr12:64471332-64474898	0	0	0	0	0	0	0	0	0	0.00378521	0	0.00126174	0.42265
XLOC_006629	Gm5800	TSS7369	chr14:51711643-51717132	0	0	0	0	0	0	0	0	0.0149756	0	0	0.00499187	0.42265
XLOC_006810	Spert	TSS7582,TSS7583	chr14:75582833-75593116	0	0.0202099	0	0.00673663	0	0	0	0	0	0.0101982	0	0.0033994	0.42265
XLOC_008331	Tigit	TSS9309	chr16:43648860-43664184	0	0	0	0	0	0	0	0	0.0142397	0	0	0.00474657	0.42265
XLOC_011139	Il1f9	TSS12482	chr2:24186475-24193567	0.0101516	0	0	0.00338387	0	0	0	0	0.0160259	0	0	0.00534197	0.42265
XLOC_011747	4921508D12Rik	TSS13194	chr2:132424740-132452499	0	0	0	0	0	0	0	0	0	0.0139819	0	0.00466063	0.42265
XLOC_012409	4930443O20Rik	TSS13943	chr2:85073613-85086461	0.0223212	0	0	0.0074404	0	0	0	0	0.00872866	0	0	0.00290955	0.42265
XLOC_013152	4930594O21Rik	TSS14757,TSS14758	chr3:37609890-37615276	0	0	0	0	0	0	0	0	0.0141678	0	0	0.0047226	0.42265
XLOC_014913	Cyp7a1	TSS16757	chr4:6265611-6275631	0	0	0	0	0	0	0	0	0.00345975	0	0	0.00115325	0.42265
XLOC_015602	Actrt2	TSS17542	chr4:154666427-154667867	0	0.0213872	0	0.00712907	0	0	0	0	0	0.0107773	0	0.00359243	0.42265
XLOC_016369	Gm17019	TSS18398	chr5:15028949-15033007	0	0	0.012953	0.00431767	0	0	0	0	0	0	0.0210148	0.00700493	0.42265
XLOC_018663	4930433I11Rik	TSS20953	chr7:40987608-40994833	0	0	0	0	0	0	0	0	0	0.00679024	0	0.00226341	0.42265
XLOC_020131	E030002O03Rik	TSS22579	chr7:104153012-104164816	0	0	0	0	0	0	0	0	0	0.00708252	0	0.00236084	0.42265
XLOC_020812	Mgat4d	TSS23334	chr8:83348471-83379402	0	0	0	0	0	0	0	0	0	0.0134369	0	0.00447897	0.42265
XLOC_021118	Cd209f	TSS23673	chr8:4102792-4105764	0	0	0	0	0	0	0	0	0	0.0305575	0	0.0101858	0.42265
XLOC_022127	Plscr5	TSS24757	chr9:92192935-92209698	0	0	0	0	0	0	0	0	0.0136429	0	0	0.00454763	0.42265
XLOC_022957	1700020M21Rik	TSS25684	chr9:120913773-120915250	0	0	0	0	0	0	0	0	0.028083	0	0	0.009361	0.42265
XLOC_023321	Gm5166	TSS26091	chrX:102791195-102798389	0	0	0	0	0	0	0	0	0	0	0.10406	0.0346867	0.42265
XLOC_023699	Gm773	TSS26529	chrX:56189826-56212881	0	0	0	0	0	0	0	0	0	0	0.0280287	0.0093429	0.42265
XLOC_009846	Arl14epl	TSS11034	chr18:46921814-46934222	0.0249229	0	0	0.00830763	0.0516974	0.0217901	0.0237245	0.032404	0.0130782	0	0	0.0043594	0.42265
XLOC_006673	Nrl	TSS7421,TSS7422	chr14:55518977-55524981	0	0	0.00824226	0.00274742	0.0088926	0	0	0.0029642	0	0	0.0129471	0.0043157	0.42265
XLOC_001407	Samd3	TSS1579	chr10:26229706-26272172	0.00824284	0	0	0.00274761	0.00923219	0.0229671	0.00783981	0.0133464	0.01165	0	0	0.00388333	0.42265
XLOC_009418	Gm11127	TSS10522	chr17:36042960-36058645	0.0118106	0	0	0.00393687	0	0	0	0	0.00909947	0	0	0.00303316	0.42265
XLOC_021763	Gm7244	TSS24365	chr9:31271400-31275385	0.0277133	0	0	0.00923777	0	0	0	0	0.021866	0	0	0.00728867	0.42265
XLOC_020688	Spata4	TSS23197	chr8:54600780-54610098	0	0	0.0344702	0.0114901	0	0.0151835	0.031885	0.0156895	0	0	0.0275709	0.0091903	0.42265
XLOC_020452	Nctc1	TSS22938	chr7:142544608-142558598	0.00708902	0	0	0.00236301	0	0.0065256	0.00671272	0.00441277	0.00552755	0	0	0.00184252	0.42265
XLOC_023109	Sowahd	TSS25848	chrX:37048844-37050418	0.0131432	0	0	0.00438107	0.015345	0	0	0.005115	0.0100707	0	0	0.0033569	0.42265
XLOC_006858	1700128A07Rik	TSS7637	chr14:106417186-106486520	0.0198449	0	0	0.00661497	0	0	0	0	0.0316091	0	0	0.0105364	0.42265
XLOC_009575	Acsbg2	TSS10701	chr17:56843103-56874447	0.00586561	0	0	0.0019552	0	0.00552436	0.0111312	0.00555185	0.0045476	0	0	0.00151587	0.42265
XLOC_009669	Atp6v1e2	TSS10808	chr17:86944108-86947887	0.0179206	0	0	0.00597353	0.020976	0	0	0.006992	0.0139519	0	0	0.00465063	0.42265
XLOC_020265	Gpr139	TSS22729	chr7:119144322-119184374	0.0423072	0	0	0.0141024	0	0.0188968	0.0201644	0.0130204	0.0329231	0	0	0.0109744	0.42265
XLOC_022660	Cplx3	TSS25331	chr9:57599991-57606281	0.00617946	0	0	0.00205982	0	0	0	0	0.00479607	0	0	0.00159869	0.42265
XLOC_005140	Hist1h2ao	TSS5735	chr13:21810366-21810918	0.0779703	0	0	0.0259901	0	0	0.0734701	0.02449	0.0588171	0	0	0.0196057	0.42265
XLOC_014278	Spink4	TSS16029	chr4:40920055-40931395	0.0701722	0	0	0.0233907	0	0	0	0	0.0540905	0	0	0.0180302	0.42265
XLOC_019436	Vmn2r54	TSS21812	chr7:12615232-12636134	0.006976	0	0	0.00232533	0	0	0	0	0.00544173	0	0	0.00181391	0.42265
XLOC_011703	Astl	TSS13143,TSS13144	chr2:127338638-127357656	0.0080011	0	0	0.00266703	0	0	0	0	0.00619237	0	0	0.00206412	0.42265
XLOC_004677	6030440G07Rik	TSS5231	chr12:110994397-111013872	0.0194755	0	0	0.00649183	0	0.0705119	0.0929622	0.0544914	0.0152659	0	0	0.00508863	0.42265
XLOC_019888	B230209E15Rik	TSS22313	chr7:61529409-61615327	0.00899727	0	0	0.00299909	0	0	0	0	0.00710696	0	0	0.00236899	0.42265
XLOC_013028	0610010B08Rik	TSS14621	chr2:176619932-176636319	0.00572584	0	0	0.00190861	0	0	0	0	0.0052482	0	0	0.0017494	0.42265
XLOC_007882	9230117E06Rik	TSS8819	chr16:22466568-22657231	0	0.0847328	0	0.0282443	0.0543918	0	0.0473354	0.0339091	0	0.090093	0	0.030031	0.42265
XLOC_023866	Xist	TSS26716	chrX:103431516-103484957	0.0143784	0.0133867	0.0366839	0.021483	1.10046	1.24898	187.072	63.1405	172.8	0.0117246	0.0377149	57.6165	0.422652
XLOC_005709	Tpmt	TSS6366	chr13:47023542-47043217	7.63716	8.24695	10.4321	8.77207	7.98283	7.88324	8.41276	8.09294	6.94353	8.79251	7.88121	7.87242	0.422706
XLOC_015685	Tmem60	TSS17636	chr5:20882452-20886870	25.4024	33.6554	32.8202	30.626	29.0284	30.9055	29.3925	29.7755	24.6862	29.0452	33.4406	29.0573	0.422719
XLOC_014302	Dnajb5	TSS16059	chr4:42953093-42958732	6.27391	6.18534	5.40837	5.95587	6.96247	6.22501	6.0645	6.41733	6.14698	6.33337	6.29243	6.25759	0.422745
XLOC_002522	Spred2	TSS2820	chr11:19924441-20022597	27.661	17.6976	15.4277	20.2621	15.9373	15.4606	20.0037	17.1339	26.1732	20.2096	19.0699	21.8176	0.422836
XLOC_016232	Gm20605,Lrch4,Sap25	TSS18247,TSS18248	chr5:137629122-137642902	25.2813	20.6429	19.0048	21.643	21.3169	24.2489	17.6672	21.0777	23.446	18.1245	20.0676	20.546	0.422921
XLOC_008842	H2-Q1	TSS9880	chr17:35320557-35325099	0	0	0.0174173	0.00580577	0.00927542	0.0154753	0	0.00825024	0.00662201	0.007873	0.0138164	0.00943714	0.422941
XLOC_015732	Il6	TSS17688	chr5:30013160-30019968	0.048418	0	0.0167589	0.0217256	0.0176434	0.0147742	0.0311143	0.0211773	0.0391557	0.0625996	0.0275885	0.0431146	0.422957
XLOC_000086	Il1r1	TSS102,TSS103	chr1:40225079-40316177	3.48542	2.90182	3.38089	3.25604	2.92115	3.04784	2.9917	2.9869	3.6819	3.69851	3.22285	3.53442	0.423003
XLOC_017977	Cml5	TSS20175	chr6:85817217-85820972	0.0198562	0.0679562	0.120567	0.0694598	0	0.141617	0.0187415	0.0534528	0.0307519	0.0545666	0.0630223	0.0494469	0.42303
XLOC_003546	Tcf7	TSS3971	chr11:52252603-52282571	13.3249	12.5236	7.715	11.1878	10.7238	10.5161	10.6222	10.6207	14.1406	11.8212	12.5817	12.8478	0.423151
XLOC_022062	Ccpg1	TSS24684	chr9:72985503-73039699	14.2088	14.0373	17.2862	15.1774	13.6132	14.5994	15.2475	14.4867	14.4864	13.7394	13.805	14.0103	0.423215
XLOC_011689	Slc12a1	TSS13127	chr2:125152599-125230001	33.5603	19.6048	32.2335	28.4662	19.2122	19.7087	15.2908	18.0706	18.4409	28.2917	11.9243	19.5523	0.423215
XLOC_008298	Dtx3l	TSS9274	chr16:35926514-35972621	1.70984	1.42703	1.46145	1.53277	1.54301	1.65769	1.67929	1.62666	1.68233	1.45898	1.64932	1.59688	0.423348
XLOC_022914	Nradd	TSS25629	chr9:110621134-110624393	21.5762	29.9807	28.847	26.8013	29.9713	28.7044	26.3436	28.3398	22.2845	24.3845	28.0443	24.9044	0.423366
XLOC_018865	Alpk3	TSS21180	chr7:81057599-81105612	0.245771	0.170247	0.141707	0.185908	0.169388	0.191508	0.357803	0.239566	0.252143	0.110011	0.134672	0.165609	0.42341
XLOC_021087	Cog2	TSS23636	chr8:124520766-124552007	13.8445	15.4574	16.3128	15.2049	15.5078	15.7914	15.5758	15.625	13.7016	12.7684	16.4519	14.3073	0.423417
XLOC_006163	Gpr137c	TSS6865	chr14:45219716-45280976	0.677576	0.689022	0.809165	0.725254	0.547153	0.732358	0.746131	0.675214	0.591132	0.755589	0.526375	0.624365	0.423488
XLOC_008655	Nthl1	TSS9670	chr17:24632681-24638838	5.98145	9.5788	8.21899	7.92641	9.21789	8.56569	8.10274	8.62877	6.08964	6.90793	8.11075	7.03611	0.423584
XLOC_006906	Ranbp3l	TSS7696	chr15:8967948-9067333	0.458713	0.386817	0.658574	0.501368	0.289386	0.370558	0.37144	0.343795	0.383064	0.449945	0.295555	0.376188	0.42359
XLOC_008079	Ifngr2	TSS9034	chr16:91547093-91564007	25.0746	26.248	25.4947	25.6058	21.9741	24.3705	24.6178	23.6541	23.591	29.4881	28.2117	27.0969	0.423645
XLOC_015884	Rasl11b	TSS17860	chr5:74195325-74199477	22.3945	20.7608	21.2737	21.4763	22.8993	25.4309	19.9954	22.7752	18.2016	20.899	21.1386	20.0797	0.423688
XLOC_023230	Slc6a8	TSS25985	chrX:73673132-73682500	19.9624	14.7878	13.4414	16.0639	15.3593	15.4152	13.824	14.8662	19.3996	19.4536	14.0711	17.6414	0.423736
XLOC_005773	Lect2	TSS6435	chr13:56542459-56548538	0.610132	0.740757	0.722807	0.691232	0.90838	3.16131	0.338046	1.46925	0.57517	0.489059	0.753942	0.606057	0.423754
XLOC_012234	Dnm1	TSS13738	chr2:32308470-32353329	7.12418	5.20954	5.36954	5.90109	5.35352	5.4759	6.21185	5.68042	7.36488	5.00753	6.55106	6.30782	0.423775
XLOC_007175	Adm2	TSS8002	chr15:89322898-89324730	0.32417	0.402405	0.191561	0.306045	0.275632	0.519759	0.234668	0.343353	0.246099	0.379224	0.209571	0.278298	0.423795
XLOC_017763	9330158H04Rik	TSS19935	chr6:36333137-36524774	0	0.0193566	0.00586542	0.00840734	0	0	0	0	0.00453541	0	0	0.0015118	0.423803
XLOC_021234	Leprotl1	TSS23798	chr8:34135571-34146739	21.2941	24.3288	25.4733	23.6987	25.3646	23.5	25.0983	24.6543	22.2041	21.9177	24.0234	22.7151	0.423817
XLOC_011782	Dtd1	TSS13234	chr2:144599952-144768747	17.0526	21.3599	20.0477	19.4867	21.3717	19.882	19.8419	20.3652	15.3086	15.7388	21.3889	17.4788	0.423837
XLOC_018157	Cops7a	TSS20387,TSS20388	chr6:124958410-124965529	60.5064	69.0471	67.8393	65.7976	74.9337	72.8622	67.0929	71.6296	59.2531	54.6285	69.0211	60.9676	0.423884
XLOC_022382	Med17	TSS25034	chr9:15260350-15279867	12.3554	13.2816	14.9651	13.534	14.0514	13.0447	14.0232	13.7064	12.8045	12.4641	13.9799	13.0828	0.423966
XLOC_014126	Gm29811	TSS15856	chr3:132842201-132878596	0.0611125	0.0357179	0.0524552	0.0497619	0.0900025	0.0186634	0.0388735	0.0491798	0	0.0381257	0.0500954	0.029407	0.423979
XLOC_011613	Fmn1	TSS13035,TSS13036,TSS13037	chr2:113220186-113716767	3.43743	2.67909	2.81461	2.97704	2.77691	2.62918	2.89952	2.76854	3.50808	2.58612	2.53076	2.87499	0.424078
XLOC_001369	Il22ra2	TSS1531	chr10:19622027-19634681	0.00741078	0.0127073	0.0381551	0.0194244	0.00772256	0	0	0.00257419	0.00589308	0.0142089	0.0121415	0.0107478	0.424228
XLOC_013259	Fcrl1	TSS14885	chr3:87376386-87392133	0.115142	0.197658	0.189861	0.167554	0.106268	0.158521	0.133041	0.13261	0.109747	0.202273	0.161043	0.157688	0.424238
XLOC_012917	Tti1	TSS14492	chr2:157981802-158009360	11.7149	12.4934	13.5928	12.6004	12.7248	12.6201	14.1444	13.1631	12.1883	11.1243	12.8776	12.0634	0.424317
XLOC_020337	Zfp688	TSS22807	chr7:127418965-127422034	7.98037	9.09724	7.31595	8.13119	10.0818	10.026	6.81788	8.97523	7.06063	7.09193	7.95169	7.36808	0.424318
XLOC_017406	Fbln2	TSS19541	chr6:91212763-91272540	9.46161	10.7174	6.9977	9.0589	8.38617	14.2599	13.5958	12.0806	10.9524	9.52694	12.5666	11.0153	0.424355
XLOC_014726	Gale	TSS16541	chr4:135965164-135968178	8.09582	10.3633	10.1792	9.54611	11.3695	10.4303	9.02729	10.2757	7.52329	9.84734	10.4524	9.27434	0.424356
XLOC_013762	E130311K13Rik	TSS15451	chr3:63914695-63929385	2.69042	3.24672	3.08043	3.00586	2.73668	3.06117	2.76836	2.8554	2.6888	3.24709	3.48713	3.14101	0.424429
XLOC_012866	Defb45	TSS14435	chr2:152593190-152596485	0	0.255948	0.292626	0.182858	0	0.0674717	0	0.0224906	0.115429	0.0679898	0	0.0611396	0.424682
XLOC_011215	Odf2	TSS12571,TSS12572	chr2:29889719-29931746	27.6706	26.8043	25.1848	26.5532	27.7558	29.3886	27.2296	28.1247	27.8229	18.3172	25.0615	23.7339	0.424776
XLOC_014869	Mmel1	TSS16708	chr4:154869584-154895530	0.00538962	0.0098114	0.0221922	0.0124644	0.00627561	0.0308251	0.00510513	0.0140686	0.0458318	0.014706	0.0176851	0.0260743	0.42485
XLOC_005908	Zfyve16	TSS6582	chr13:92487748-92530810	9.04847	8.84462	12.6551	10.1827	7.37207	6.52027	11.2716	8.38798	8.85212	9.04892	8.37384	8.75829	0.42498
XLOC_003799	Nek8	TSS4258	chr11:78166105-78176666	8.39722	6.30031	6.53863	7.07872	7.12033	7.3214	6.11726	6.853	7.65502	5.81995	6.83314	6.76937	0.425004
XLOC_008659	Snora64	TSS9674	chr17:24720062-24721927	9.19988	196.216	50.12	85.1786	30.9096	41.6812	9.16229	27.251	24.6166	15.939	34.0779	24.8778	0.425009
XLOC_009316	Wdr4	TSS10404	chr17:31494321-31512487	14.2878	13.8324	13.3366	13.8189	14.8859	14.582	13.8259	14.4313	13.7018	13.2324	13.6359	13.5234	0.425108
XLOC_013305	Gm19710	TSS14941	chr3:89998759-90068347	0.0709104	0.125787	0.035799	0.0774988	0.157779	0.196651	0.168563	0.174331	0.110861	0.0990284	0.114062	0.107984	0.425158
XLOC_022105	Bckdhb	TSS24733,TSS24734	chr9:83925136-84124240	19.1428	25.3516	25.489	23.3278	27.0281	24.8604	23.7126	25.2004	19.6072	19.3984	25.0152	21.3403	0.425296
XLOC_000853	Abca12	TSS961	chr1:71243089-71414910	0.00181749	0.00319821	0.00752029	0.00417866	0.00200622	0.0049906	0.00692447	0.00464043	0.0028599	0	0.00600322	0.00295437	0.425342
XLOC_016293	Gm15708	TSS18316	chr5:144244436-144361005	0.675851	0.807731	0.811435	0.765006	0.737091	0.882648	0.683872	0.76787	0.698306	0.435518	0.789467	0.641097	0.425448
XLOC_005450	Gcnt4	TSS6082	chr13:96924688-96950914	1.77794	1.37195	1.84258	1.66416	1.4331	1.51656	1.69774	1.54913	1.67998	1.45568	1.35349	1.49638	0.425461
XLOC_014971	Ddx58	TSS16822	chr4:40203776-40239825	3.05993	3.81387	3.91838	3.59739	3.96846	4.28594	4.86076	4.37172	4.7131	3.08879	5.18205	4.32798	0.425735
XLOC_000100	Nck2	TSS119	chr1:43445750-43570518	33.8364	27.6367	25.4574	28.9768	29.4388	30.1363	27.4931	29.0227	33.8766	27.579	28.8219	30.0925	0.425778
XLOC_005334	Catsper3	TSS5954	chr13:55784578-55809000	0.0284062	0.0248264	0.0289035	0.0273787	0.0316283	0.0525874	0.0405188	0.0415782	0.0779381	0.092162	0	0.0567	0.425804
XLOC_014076	Gpr88	TSS15801	chr3:116249653-116253484	0.481248	0.422567	0.30679	0.403535	0.348124	0.407533	0.338804	0.36482	0.3331	0.473256	0.23144	0.345932	0.425831
XLOC_014593	Hivep3	TSS16394	chr4:119814677-120135411	0.30513	0.147789	0.18364	0.212186	0.0841432	0.0840388	0.170289	0.112824	0.321107	0.228873	0.169888	0.239956	0.425892
XLOC_003380	Nefh	TSS3784	chr11:4938755-5042794	0.096254	0.0713242	0.0479701	0.0718494	0.0858316	0.154895	0.0406313	0.093786	0.0936351	0.0739134	0.0849101	0.0841529	0.42596
XLOC_007915	Cep19	TSS8861	chr16:32099801-32108054	15.2457	19.9425	19.2054	18.1312	18.9723	16.5405	16.9211	17.478	15.8521	17.4046	18.4307	17.2291	0.425983
XLOC_023547	Gata1	TSS26363	chrX:7959259-7967910	0.174329	0.134605	0.215828	0.174921	0.200948	2.26732	0.182161	0.883476	0.0669098	0.0975533	0.243926	0.13613	0.426
XLOC_005774	Trpc7	TSS6436	chr13:56773097-56895789	0.0535891	0.0243657	0.106126	0.0613603	0.0517156	0.0593295	0.0467892	0.0526114	0.0381258	0.0370549	0.044461	0.0398806	0.426115
XLOC_010844	Gda	TSS12153	chr19:21391306-21472661	0.080822	0.0318853	0.0769341	0.0632138	0.0359001	0.0938039	0.109323	0.0796757	0.066652	0.080085	0.0964529	0.0810633	0.426392
XLOC_019162	Ypel3	TSS21508	chr7:126776974-126780514	29.6762	33.7473	27.3803	30.2679	35.8096	37.6138	28.2399	33.8878	31.023	32.6197	33.2096	32.2841	0.426414
XLOC_005522	Fam208b	TSS6161	chr13:3538074-3611108	13.5492	12.0373	16.2831	13.9565	10.8912	9.58406	16.1057	12.1937	13.6742	11.9391	11.8723	12.4952	0.42653
XLOC_014791	Pramef8	TSS16615	chr4:143412425-143421087	8.15849	8.12565	9.29658	8.52691	8.16406	8.31447	9.02431	8.50095	8.08029	8.20535	8.22521	8.17028	0.426564
XLOC_020492	Camsap3	TSS22985	chr8:3587449-3609075	11.28	10.3385	7.3793	9.66593	10.947	11.0375	8.31674	10.1004	14.0079	8.76494	10.9638	11.2455	0.426588
XLOC_017065	Kcnd2	TSS19167	chr6:21216108-21729805	1.67683	1.78434	2.00674	1.82264	1.58796	1.42014	2.09488	1.70099	2.06562	2.01205	1.86063	1.97943	0.42664
XLOC_012757	1500011K16Rik	TSS14315	chr2:127791376-127792488	14.3818	18.74	20.7959	17.9726	19.3437	18.2261	18.5884	18.7194	13.1615	26.6525	22.1702	20.6614	0.426676
XLOC_006682	Rabggta	TSS7432	chr14:55715876-55722176	10.1088	11.1813	10.6778	10.656	11.9905	12.3892	10.5905	11.6567	10.1795	7.77112	10.63	9.52687	0.426706
XLOC_023217	Zfp185	TSS25971	chrX:72987338-73031543	2.67352	2.25228	2.43356	2.45312	2.12155	2.4645	2.71449	2.43351	2.59912	2.30527	2.2618	2.38873	0.426708
XLOC_023384	Tmem35	TSS26163	chrX:134295224-134305969	9.06181	10.3616	9.87015	9.76452	10.5215	9.59227	9.2156	9.77646	7.6996	9.53259	10.3946	9.20893	0.426741
XLOC_022861	Abhd14a	TSS25566	chr9:106440050-106447678	24.2202	27.8874	26.8655	26.3244	32.6934	31.9554	25.6661	30.105	22.6682	24.5156	27.9502	25.0447	0.426827
XLOC_001776	Gm29685	TSS2010	chr10:107946644-107977832	0	0	0.0121702	0.00405673	0	0	0	0	0.00464483	0.00547542	0.00961568	0.00657864	0.42684
XLOC_003261	Gpr142	TSS3640	chr11:114798923-114806745	0.0624478	0.110242	0.0209855	0.0645584	0.0228998	0.0564045	0.0391748	0.039493	0.0792051	0.0377744	0	0.0389932	0.427041
XLOC_008922	Tnfrsf21	TSS9966	chr17:43016554-43089188	27.4783	21.6799	20.6831	23.2804	24.6611	25.7102	20.4394	23.6036	26.3464	26.3735	22.1198	24.9466	0.427117
XLOC_014054	Sars	TSS15775	chr3:108424863-108445259	33.104	40.243	41.6483	38.3318	42.6504	42.3286	40.8531	41.944	33.7745	29.6164	41.0212	34.804	0.427142
XLOC_023012	Otud5	TSS25746,TSS25747	chrX:7841830-7876626	23.8403	20.9714	18.6723	21.1613	23.2176	24.301	19.6715	22.3967	23.9774	20.8148	21.8919	22.228	0.427342
XLOC_003729	Nlrp1c-ps	TSS4178	chr11:71242429-71285232	0.0255973	0.0074171	0.00876386	0.0139261	0.00936166	0.011647	0.0242626	0.0150904	0.016714	0.0119105	0	0.0095415	0.427408
XLOC_022799	Morf4l1	TSS25495	chr9:90091668-90114820	160.007	191.432	202.294	184.578	187.044	179.131	192.081	186.085	161.208	166.046	201.263	176.172	0.427628
XLOC_001716	Gnptab	TSS1934	chr10:88379411-88447329	12.5766	10.4932	9.81851	10.9628	10.4431	10.0948	9.92452	10.1541	12.6697	12.7582	9.71026	11.7127	0.427648
XLOC_023573	Med14	TSS26392	chrX:12675370-12761973	16.1927	14.8129	17.9354	16.3137	13.4691	12.0385	17.73	14.4125	16.9852	13.8797	13.815	14.8933	0.427666
XLOC_018225	Styk1	TSS20469	chr6:131299143-131313827	1.07251	1.35539	1.51374	1.31388	1.50912	1.36955	1.24855	1.37574	1.19056	1.18486	1.15825	1.17789	0.427699
XLOC_018910	Prcp	TSS21229	chr7:92875252-92934581	14.7504	18.427	17.8912	17.0229	15.9998	15.714	17.1068	16.2735	14.7411	15.4573	17.9263	16.0416	0.427708
XLOC_016537	Pds5a	TSS18588	chr5:65615259-65697856	38.8226	32.9616	42.8767	38.2203	24.5941	23.2601	42.0234	29.9592	39.4764	32.3565	32.8925	34.9085	0.427739
XLOC_023410	BC065397	TSS26191	chrX:136732947-136803361	1.69851	1.21406	2.2969	1.73649	1.51372	1.54382	1.94268	1.66674	1.68391	1.23731	1.2763	1.39917	0.42775
XLOC_008812	Prrt1	TSS9844	chr17:34629685-34632260	0.213202	0.0675596	0.0365426	0.105768	0.167366	0.101499	0.234907	0.167924	0.186393	0.0950861	0.284902	0.188794	0.42779
XLOC_016428	Hadha	TSS18463	chr5:30103583-30154980	42.2045	59.3695	60.3884	53.9875	56.4188	55.8319	56.973	56.4079	44.9829	42.3919	57.2582	48.211	0.427817
XLOC_000499	Scyl3	TSS568,TSS569	chr1:163929099-163994781	7.33802	7.32421	8.09786	7.5867	7.45479	7.265	7.51505	7.41161	7.63338	6.96761	6.69669	7.09923	0.427848
XLOC_005480	Ercc8	TSS6117	chr13:108158737-108194981	6.83956	9.03843	8.98575	8.28791	8.91799	7.66182	8.95379	8.5112	7.32219	7.66106	8.26935	7.75087	0.427865
XLOC_010038	Tpgs2	TSS11256,TSS11257	chr18:24708622-25168877	8.19047	10.0615	11.2049	9.81896	10.1689	9.63262	10.4809	10.0941	8.45851	8.62705	10.8926	9.32605	0.427916
XLOC_005317	Unc5a	TSS5936	chr13:54949431-55021385	2.57891	2.09981	1.64557	2.1081	1.91311	1.88909	1.8632	1.88847	2.51484	2.21608	1.78185	2.17092	0.428028
XLOC_002035	Armc2	TSS2297	chr10:41914989-42018382	0.182056	0.151725	0.220728	0.184836	0.187179	0.22182	0.221005	0.210001	0.150846	0.169482	0.181504	0.167277	0.428089
XLOC_017742	Tmem209	TSS19914	chr6:30481232-30509706	18.3377	23.0258	23.9291	21.7642	19.9574	18.7616	23.8531	20.8574	19.1632	17.2367	23.0325	19.8108	0.428095
XLOC_017376	Copg1	TSS19509	chr6:87887939-87913594	58.353	67.5223	68.2941	64.7231	71.7526	73.996	70.7267	72.1584	61.6262	46.7484	64.6547	57.6764	0.428132
XLOC_014808	Smarca5-ps	TSS16633	chr4:145464209-145467961	0.379318	0.378071	0.490343	0.415911	0.289556	0.301828	0.478192	0.356525	0.405596	0.348867	0.323829	0.359431	0.428203
XLOC_017192	Zfp398	TSS19303	chr6:47835660-47868257	3.91618	2.76926	4.50275	3.7294	2.77101	2.62813	4.36511	3.25475	3.63527	3.02331	2.86034	3.17297	0.428214
XLOC_010335	Snord22	TSS11588	chr19:8723486-8726326	27.9129	873.274	76.8545	326.014	109.24	65.4674	83.9354	86.2143	31.7711	21.2948	81.2278	44.7646	0.428241
XLOC_000786	Myo1b	TSS883	chr1:51749757-51915978	27.4505	27.8885	31.6508	28.9966	27.1938	26.5816	31.5098	28.4284	29.434	24.4674	27.1701	27.0238	0.428243
XLOC_006426	Ipo5	TSS7148	chr14:120911193-120948044	89.209	118.449	123.915	110.524	104.844	93.4404	122.696	106.993	96.8464	75.7563	115.155	95.9192	0.428274
XLOC_011554	Alx4	TSS12956	chr2:93642433-93681339	0.422057	0.351072	0.276075	0.349735	0.342911	0.292426	0.278043	0.30446	0.426673	0.344936	0.259578	0.343729	0.428342
XLOC_008529	Sytl3	TSS9536,TSS9537,TSS9538	chr17:6673609-6738044	0.318341	0.683734	0.640796	0.547624	0.524589	0.646718	0.313579	0.494962	0.427378	0.44408	0.448737	0.440065	0.428358
XLOC_010272	Mrpl11	TSS11521	chr19:4962305-4966995	15.515	21.6409	19.7436	18.9665	20.2852	19.1525	18.9511	19.4629	15.5377	21.5927	22.2835	19.8046	0.428572
XLOC_000130	Spats2l	TSS151,TSS152	chr1:57774860-57948397	10.1254	11.3293	11.3729	10.9425	11.5782	11.5634	11.3624	11.5013	10.3849	10.2948	11.0432	10.5743	0.428674
XLOC_023002	Cacna1f	TSS25734	chrX:7607102-7635196	0.0107172	0	0.00552409	0.00541376	0	0.00499958	0.00763851	0.0042127	0.00831553	0.00246372	0.026304	0.0123611	0.428704
XLOC_023477	9530051G07Rik	TSS26277	chrX:153037628-153072915	0.179979	0.106625	0.231109	0.172571	0.126891	0.110499	0.191777	0.143056	0.140492	0.137205	0.114641	0.130779	0.428799
XLOC_010785	Ms4a8a	TSS12087	chr19:11067470-11081103	0	0	0.0361228	0.0120409	0.0579336	0.0318521	0.0334678	0.0410845	0.0137224	0.0164081	0.0284622	0.0195309	0.429014
XLOC_020045	Snord15b	TSS22481	chr7:99477896-99483709	5.35315	418.67	1.22137	141.748	61.2136	3.71714	7.83393	24.2549	3.35024	5.81438	7.78073	5.64845	0.4291
XLOC_012815	Pcsk2os1	TSS14377	chr2:143535475-143816282	0.0524087	0.0517024	0.0654397	0.0565169	0.0682138	0.0742041	0.0461394	0.0628524	0.0681975	0.0567223	0.0614751	0.0621316	0.429132
XLOC_013369	Selenbp2	TSS15013	chr3:94693572-94704406	0.294882	0.270991	0.263016	0.276296	0.278973	0.423402	0.162037	0.288137	0.175816	0.32945	0.153676	0.219647	0.429207
XLOC_003837	Slfn9	TSS4301	chr11:82980302-82991830	10.1473	9.73975	14.9553	11.6141	5.94579	6.13285	13.6331	8.57058	9.9535	9.99566	8.94088	9.63001	0.429424
XLOC_000090	Il18rap	TSS109	chr1:40515361-40551705	0.0719113	0.0269802	0.054783	0.0512248	0.0371524	0.10169	0.106921	0.0819211	0.0568102	0.0589213	0.0820434	0.065925	0.429439
XLOC_014778	Fam131c	TSS16602	chr4:141368191-141384174	2.06932	1.76322	1.43463	1.75572	1.57893	1.8569	1.17321	1.53635	1.44797	1.60181	1.56927	1.53968	0.429533
XLOC_015360	Gjb4	TSS17253	chr4:127351085-127354081	0.380231	0.287952	0.471234	0.379806	0.37953	0.515621	0.468494	0.454548	0.345882	0.377354	0.52442	0.415885	0.429562
XLOC_016132	Rnf34	TSS18135	chr5:122850187-122868945	23.5278	27.8109	29.6792	27.006	29.8634	26.7518	28.1867	28.2673	24.1107	25.9936	28.8629	26.3224	0.429614
XLOC_018918	Alg8	TSS21237	chr7:97371616-97392158	15.9651	24.4327	26.8828	22.4269	25.7746	22.6894	25.388	24.6173	16.965	14.9572	25.8954	19.2725	0.429649
XLOC_003739	Spns3	TSS4191	chr11:72498155-72550246	0.108875	0.057761	0.100173	0.0889363	0.119934	0.177466	0.0925035	0.129968	0.0249645	0.089373	0.0518698	0.0554024	0.429728
XLOC_003568	Ccdc69	TSS3994	chr11:55049737-55078131	1.03436	1.72376	1.35395	1.37069	1.51346	1.27278	1.36878	1.38501	1.1018	1.125	1.2865	1.1711	0.429829
XLOC_018002	H1fx	TSS20204	chr6:87980420-87981482	105.065	114.636	84.1498	101.284	127.833	106.923	104.305	113.02	124.134	100.239	134.646	119.673	0.429839
XLOC_003389	Pgam2	TSS3795	chr11:5801636-5803796	5.37507	3.44238	4.92674	4.5814	4.19095	3.85296	5.09849	4.3808	2.10591	4.93403	2.32055	3.12016	0.429841
XLOC_012977	Prex1	TSS14562	chr2:166566344-166722152	10.932	8.31279	5.87627	8.37369	7.57192	8.13151	7.03581	7.57975	11.0424	8.18265	7.99351	9.07285	0.429882
XLOC_016942	Tmem184a	TSS19033,TSS19034	chr5:139804951-139814283	3.79031	2.98114	2.43337	3.06827	2.87659	3.45733	2.60217	2.9787	3.61389	3.24146	2.92924	3.26153	0.429933
XLOC_020532	Tfdp1	TSS23032	chr8:13338750-13378448	80.1783	81.266	90.4922	83.9788	87.403	80.7156	87.697	85.2719	78.9013	82.4316	83.3179	81.5503	0.430004
XLOC_001636	Mum1	TSS1843	chr10:79697304-80369637	20.4052	21.2812	20.7862	20.8242	24.5166	23.1678	20.4557	22.7134	20.285	16.0912	20.9688	19.115	0.430097
XLOC_022846	Uba5	TSS25547	chr9:104046587-104063121	21.4523	23.9938	28.0843	24.5101	26.2164	23.4911	25.2877	24.9984	21.0236	24.4181	24.5646	23.3354	0.430234
XLOC_016397	Cdk5	TSS18431	chr5:24418241-24423530	15.04	16.8559	17.2549	16.3836	19.6246	18.7104	17.1351	18.49	14.4721	14.483	17.7409	15.5653	0.430318
XLOC_016245	Nxpe5	TSS18262	chr5:138225903-138251875	0.0357843	0.0631913	0.0147004	0.037892	0.0393643	0.0390096	0.0271042	0.0351594	0.0388217	0.0397763	0.0115781	0.0300587	0.43033
XLOC_022672	Cd276	TSS25349	chr9:58524299-58540940	22.0543	22.3478	16.1422	20.1814	19.8717	21.7901	20.1147	20.5922	25.2368	20.2892	21.4685	22.3315	0.430338
XLOC_004883	Trmt5	TSS5453	chr12:73280409-73286711	10.571	14.348	14.2371	13.052	12.9843	11.3647	13.2359	12.5283	10.9484	9.24603	13.904	11.3661	0.430428
XLOC_014119	Sec24b	TSS15849	chr3:129983184-130060907	24.1127	20.6193	17.269	20.667	21.1956	20.5668	20.0044	20.5889	26.5186	19.3009	20.0005	21.94	0.430462
XLOC_022895	Tma7	TSS25608	chr9:109077987-109082381	113.158	161.242	158.833	144.411	167.34	148.252	144.47	153.354	115.957	174.447	156.365	148.923	0.430482
XLOC_002065	Oit3	TSS2327	chr10:59422959-59441779	0.769495	0.894937	0.834488	0.832973	0.767262	1.3525	0.819567	0.979776	0.777354	0.886745	0.777667	0.813922	0.430521
XLOC_011005	Pdzd8	TSS12335	chr19:59296083-59345780	16.7134	12.7498	13.5783	14.3472	12.9652	11.3658	14.5759	12.969	17.3923	17.6865	12.9201	15.9996	0.43058
XLOC_019094	Tead1	TSS21431,TSS21432	chr7:112679319-112906805	28.105	17.8008	17.6655	21.1904	16.3125	15.3814	19.2041	16.966	28.3686	23.5049	17.3368	23.0701	0.43079
XLOC_019599	Gsk3a	TSS21994	chr7:25228258-25237851	52.6339	47.7968	34.7449	45.0585	47.016	44.0607	41.8045	44.2937	55.3155	45.3808	48.4378	49.7114	0.430891
XLOC_002834	Arrb2	TSS3167	chr11:70432579-70440828	10.92	9.76467	8.66796	9.78421	11.8045	11.6676	9.84936	11.1072	11.9949	8.97796	11.1997	10.7242	0.430893
XLOC_002920	Tmigd1	TSS3259	chr11:76904544-76916586	0.899184	1.32823	1.43752	1.22164	0.744945	0.797794	0.607143	0.716627	0.433384	1.64997	0.513053	0.865469	0.430908
XLOC_001736	Ndufa12	TSS1956	chr10:94199008-94220948	116.258	149.934	150.861	139.018	164.279	151.628	140.326	152.078	107.194	122.724	158.004	129.307	0.430954
XLOC_014215	4930412C18Rik	TSS15960	chr4:9770584-9823411	0.229539	0.23875	0.331446	0.266578	0.244152	0.181001	0.292289	0.239147	0.22775	0.242416	0.196832	0.222333	0.430961
XLOC_013861	Hcn3	TSS15565	chr3:89146774-89160157	0.763888	0.626781	0.773752	0.721474	0.857775	0.769238	0.542489	0.723167	0.791642	0.59144	0.669013	0.684032	0.430986
XLOC_023528	Bmp15	TSS26340	chrX:6314105-6320723	0.0954146	0.0538247	0.0913505	0.0801966	0.0917247	0.127328	0.0966007	0.105218	0.0952616	0.0545651	0.0511316	0.0669861	0.431182
XLOC_007150	Nup50	TSS7970	chr15:84923427-84942963	27.0024	28.7248	23.2357	26.321	28.1813	25.4976	26.8456	26.8415	28.6827	27.3922	28.3663	28.1471	0.431213
XLOC_010715	Sac3d1	TSS12008	chr19:6116003-6118586	20.6337	28.1474	22.221	23.6674	31.1589	29.5011	24.2629	28.3076	24.4467	26.0369	26.613	25.6989	0.43131
XLOC_020598	Thsd1	TSS23099	chr8:22227302-22261332	6.15552	5.31981	5.31919	5.59817	5.65175	6.89706	5.09677	5.88186	6.16155	4.99605	5.31798	5.49186	0.431348
XLOC_017925	Elmod3	TSS20116	chr6:72565921-72598413	5.4677	6.28265	6.36434	6.03823	7.61393	7.4665	5.93403	7.00482	5.74037	5.19893	6.02518	5.65483	0.431361
XLOC_001853	Rdh16	TSS2100	chr10:127801152-127815839	0.096224	0.156729	0.243653	0.165535	0.0809843	0.0769184	0.0239678	0.0606235	0.0158794	0.217743	0.0326421	0.0887548	0.431404
XLOC_009901	Csf1r	TSS11094	chr18:61105571-61131139	5.63631	6.77658	7.2365	6.5498	7.0966	7.39594	7.45715	7.31656	6.15698	7.90002	6.86527	6.97409	0.431494
XLOC_011193	Wdr5	TSS12544	chr2:27515146-27536538	42.4759	41.8054	35.1609	39.8141	41.4476	42.0463	38.6327	40.7089	42.6917	41.5279	39.9836	41.4011	0.431544
XLOC_012569	F2	TSS14105	chr2:91625319-91636457	0.00835073	0.0152239	0	0.00785821	0.0193445	4.45112	0.15033	1.54026	0.0064478	0.0152307	0.123536	0.0484048	0.431579
XLOC_023219	Pnma3	TSS25973	chrX:73064786-73068191	0.140593	0.11418	0.148751	0.134508	0.165905	0.154812	0.177115	0.165944	0.142382	0.112567	0.128405	0.127785	0.431614
XLOC_002944	Pigs	TSS3290	chr11:78328421-78342776	34.3589	34.1755	22.4288	30.3211	33.1508	40.8735	26.9014	33.6419	36.0476	32.5707	33.0148	33.8777	0.431673
XLOC_007817	2900011O08Rik	TSS8748	chr16:13981701-14101494	0.719451	0.697272	0.790289	0.735671	0.805838	0.973675	0.779844	0.853119	0.847338	0.795758	0.732626	0.791907	0.431727
XLOC_002914	Fam57a	TSS3252	chr11:76202055-76208257	11.369	10.9865	11.9154	11.4236	11.9323	11.2118	12.6482	11.9308	12.115	13.3006	11.3192	12.2449	0.43176
XLOC_014388	Rgs3	TSS16155,TSS16156	chr4:62559846-62703019	9.04434	8.84445	7.31064	8.39981	8.99447	9.1202	7.94858	8.68775	9.38939	8.55669	8.55987	8.83532	0.431804
XLOC_001225	Apcs	TSS1370	chr1:172893960-172895054	0.25624	0.506459	0.632925	0.465208	0.459224	1.05703	0.407017	0.64109	0.121574	0.599874	0.365512	0.36232	0.431812
XLOC_006247	Fitm1	TSS6957	chr14:55575673-55576952	1.52751	0.934375	1.2415	1.23446	0.834069	1.49304	2.06343	1.46351	0.951229	1.18631	0.821929	0.986489	0.431915
XLOC_011914	Actr5,Mir3474	TSS13371,TSS13372	chr2:158624912-158639211	7.36829	7.92054	7.54107	7.60997	9.54285	8.8601	7.89808	8.76701	7.13678	6.06728	7.77398	6.99268	0.431935
XLOC_010766	Dagla	TSS12066	chr19:10245264-10304877	3.37592	2.37783	2.08592	2.61322	2.22553	2.11625	2.28631	2.20936	3.13303	2.75931	2.68882	2.86039	0.431976
XLOC_021749	Npsr1	TSS24350	chr9:24098017-24316398	0.337291	0.372876	0.440676	0.383614	0.302313	0.22816	0.316746	0.282406	0.307674	0.401065	0.256595	0.321778	0.432013
XLOC_011350	Gca	TSS12735	chr2:62664326-62694109	8.34029	7.57834	10.9279	8.94884	6.638	6.62634	8.73225	7.3322	7.56238	8.2927	6.79411	7.54973	0.432019
XLOC_005937	Tmem174	TSS6613	chr13:98634977-98637410	11.617	12.4432	14.8019	12.954	10.9545	12.4179	7.09005	10.1541	8.57719	14.3728	10.0428	10.9976	0.432164
XLOC_013528	Arsj	TSS15192	chr3:126363851-126440374	0.844272	0.611369	0.89032	0.781987	0.523906	0.60047	0.673806	0.599394	0.710091	0.705957	0.612733	0.67626	0.432173
XLOC_014113	Enpep	TSS15843	chr3:129269176-129332749	52.6383	52.3053	66.0179	56.9872	48.801	45.2638	49.2259	47.7636	50.5837	54.4839	45.5248	50.1975	0.432174
XLOC_018106	Ankrd26	TSS20326	chr6:118502563-118562256	4.96312	3.9321	6.63749	5.17757	3.67682	3.68329	6.21006	4.52339	4.64078	4.26389	3.8241	4.24292	0.432213
XLOC_021782	Fez1	TSS24386	chr9:36843658-36878640	1.49436	1.81156	1.49731	1.60108	1.13582	1.87239	1.72948	1.57923	1.19406	1.31402	1.69234	1.40014	0.432242
XLOC_011962	Ctsa	TSS13428,TSS13429	chr2:164830729-164857708	30.8691	35.6348	36.0715	34.1918	37.9037	41.1394	35.376	38.1397	31.1961	28.6092	35.8505	31.8853	0.432256
XLOC_009748	Ammecr1l	TSS10895,TSS10896	chr18:31759823-31784083	25.4338	19.4075	19.9546	21.5986	20.7278	19.2528	22.1533	20.7113	25.6819	25.845	19.6129	23.7133	0.432264
XLOC_015573	Tmem201	TSS17507,TSS17508	chr4:149715374-149738068	25.0243	19.958	18.6923	21.2249	20.4886	19.2889	19.5371	19.7715	25.3369	19.6746	20.2497	21.7537	0.432291
XLOC_022084	Gcm1	TSS24710	chr9:78051957-78065624	0.331996	0.206677	0.348773	0.295815	0.168198	0.275359	0.139423	0.194327	0.156639	0.31335	0.101415	0.190468	0.432322
XLOC_003848	Ccl6	TSS4313	chr11:83582060-83623693	0.894636	0.861019	1.11229	0.955982	1.52433	1.45277	1.08746	1.35485	0.874207	1.74852	1.11806	1.24693	0.432348
XLOC_016275	Wipi2	TSS18295	chr5:142629583-142669370	31.0844	28.0934	26.3431	28.507	26.9637	27.7452	27.8174	27.5088	29.9749	27.5334	26.7322	28.0802	0.432359
XLOC_003596	Rnf187	TSS4024	chr11:58932287-58938906	122.857	133.52	106.715	121.031	139.439	137.488	116.727	131.218	125.039	131.31	124.226	126.858	0.43243
XLOC_023945	Nup62cl	TSS26805	chrX:140007672-140062568	0.653818	0.873764	1.0385	0.855361	0.617184	0.636273	1.03787	0.763776	0.82459	1.21266	0.919728	0.985659	0.432447
XLOC_004322	Taf1b	TSS4828	chr12:24498580-24558571	11.0615	14.566	14.072	13.2332	13.2193	12.0053	13.2486	12.8244	11.4179	11.7991	13.7186	12.3119	0.432536
XLOC_002415	Cdk2	TSS2699	chr10:128697938-128705051	42.6612	49.8847	49.4758	47.3406	50.4122	48.4647	50.6069	49.8279	41.8041	34.3114	50.5411	42.2189	0.432551
XLOC_012631	Fibin	TSS14180	chr2:110360924-110362993	12.6015	13.5796	14.6643	13.6151	12.6845	13.1782	13.8054	13.2227	13.2394	12.162	13.5828	12.9947	0.432562
XLOC_012841	Zfp345	TSS14407	chr2:150470990-150485063	0.100967	0.117764	0.220813	0.146515	0.125331	0.156126	0.281721	0.187726	0.111255	0.260917	0.208899	0.19369	0.432627
XLOC_005721	Fam120a	TSS6378	chr13:48879216-48967828	76.9054	56.7383	58.9771	64.2069	62.4376	61.872	63.5867	62.6321	79.0144	62.9353	57.3094	66.4197	0.432636
XLOC_007179	Mapk8ip2	TSS8006	chr15:89453910-89462447	0.34075	0.504898	0.377637	0.407762	0.410835	0.408259	0.369723	0.396272	0.356534	0.280164	0.364853	0.33385	0.432669
XLOC_008226	Thpo	TSS9196,TSS9197	chr16:20724453-20742384	0.185872	0.342818	0.403715	0.310802	0.310294	0.34432	0.317463	0.324026	0.264241	0.216174	0.218539	0.232985	0.432816
XLOC_022017	Igdcc4	TSS24638	chr9:65101485-65137947	10.8093	7.13176	7.43391	8.45832	7.20037	8.32679	8.39073	7.97263	10.8018	11.7575	7.35955	9.97295	0.432941
XLOC_021045	Foxc2	TSS23593	chr8:121116170-121118894	51.7618	49.4017	37.3964	46.1866	56.6796	47.5974	40.5234	48.2668	54.6956	46.8677	49.1466	50.2366	0.433064
XLOC_022984	2010315B03Rik	TSS25713	chr9:124291803-124312694	5.30358	5.2572	7.96671	6.17583	5.64821	5.10958	6.07909	5.61229	4.84992	5.67037	5.72869	5.41633	0.433125
XLOC_014839	Clstn1	TSS16671	chr4:149586467-149648899	48.0314	42.0024	26.5071	38.847	38.7577	37.1296	33.6991	36.5288	51.7848	38.8911	39.3815	43.3525	0.433137
XLOC_015398	Oprd1	TSS17305	chr4:132110725-132144486	0.16336	0.120247	0.195765	0.159791	0.190391	0.120469	0.210821	0.173894	0.221249	0.196636	0.161419	0.193101	0.433321
XLOC_002250	Rtcb	TSS2524	chr10:85938636-85957793	88.08	108.474	107.189	101.248	102.76	101.514	102.984	102.419	88.2395	95.2442	107.277	96.9202	0.433504
XLOC_004107	2018-03-10	TSS4592	chr11:105360797-105456735	0.0188265	0.0168452	0.0194466	0.0183728	0.0108527	0.0534727	0.0571796	0.0405017	0.018467	0.017406	0.00780321	0.0145587	0.433558
XLOC_004758	Pqlc3	TSS5315	chr12:16988647-17000118	0.812637	1.21794	1.39575	1.14211	1.01299	1.25519	1.30779	1.19199	1.2399	1.24532	1.36242	1.28255	0.433569
XLOC_021783	Tmem218	TSS24387	chr9:37208222-37223228	11.651	15.1254	14.9976	13.9247	14.699	15.9608	13.8507	14.8368	11.9155	13.897	14.6934	13.502	0.433703
XLOC_002098	Sirt1	TSS2362	chr10:63319004-63339035	14.9851	14.3901	17.3019	15.559	14.4614	13.7505	16.8377	15.0165	15.9405	13.0527	14.4879	14.4937	0.433782
XLOC_019136	Scnn1b	TSS21482	chr7:121865037-121918728	18.0002	14.215	15.6629	15.9594	15.8416	17.762	13.3822	15.6619	15.2532	15.3712	13.8144	14.8129	0.433811
XLOC_007986	Cd200r4	TSS8938	chr16:44820727-44839150	0.0102084	0.0171967	0.0313408	0.019582	0.0524541	0.0705429	0.0482223	0.0570731	0.00807445	0.0486447	0.0329784	0.0298992	0.433829
XLOC_017466	Syn2	TSS19608	chr6:115134901-115282626	0.728874	0.478779	0.519009	0.575554	0.376042	0.871214	0.429194	0.558817	0.459589	0.535033	0.455102	0.483241	0.433864
XLOC_014588	P3h1	TSS16388,TSS16389	chr4:119232914-119248977	21.9858	20.6904	18.2666	20.3143	20.5711	24.2663	19.5918	21.4764	21.6188	21.0404	21.26	21.3064	0.433994
XLOC_003083	Hoxb9	TSS3442	chr11:96271329-96276593	46.3645	44.919	40.5294	43.9376	47.4567	47.3055	41.8635	45.5419	46.9978	44.1586	49.6146	46.9237	0.434074
XLOC_015381	Iqcc	TSS17282	chr4:129615616-129619093	5.93975	7.26299	7.85581	7.01952	7.73682	7.34812	7.6064	7.56378	6.485	6.12218	6.89453	6.50057	0.434098
XLOC_003974	Top2a	TSS4454	chr11:98992946-99024189	103.886	136.113	151.289	130.429	109.395	96.0902	148.427	117.971	116.695	81.0432	136.217	111.318	0.434307
XLOC_008194	Prodh	TSS9157	chr16:18071725-18089190	7.58324	9.65625	9.69456	8.97802	9.5748	10.3882	9.17189	9.71163	8.3938	6.19493	8.73838	7.7757	0.434313
XLOC_012910	Dsn1	TSS14485	chr2:156995061-157007075	13.9949	14.9759	17.7931	15.588	14.1465	14.5215	17.6851	15.451	14.7506	13.8655	15.7619	14.7927	0.434321
XLOC_021042	Cox4i1	TSS23589	chr8:120668224-120674209	511.405	618.41	597.329	575.715	681.803	718.896	567.256	655.985	496.883	548.627	610.599	552.036	0.434338
XLOC_011635	Chst14	TSS13061	chr2:118926496-118928583	17.5502	18.7483	14.1224	16.807	18.8788	19.484	16.5663	18.3097	18.7799	17.7636	17.7715	18.105	0.434348
XLOC_020035	B3gnt6	TSS22471	chr7:98192414-98199475	0.0494443	0.0529684	0.0504971	0.0509699	0.0440781	0.036203	0.0376073	0.0392961	0.00757839	0.072812	0.0158434	0.0320779	0.434432
XLOC_023069	Jade3	TSS25804	chrX:20425687-20519939	7.42353	7.94639	10.3369	8.56894	7.91632	7.04614	9.53635	8.16627	7.97784	7.32133	7.67487	7.65801	0.4345
XLOC_009983	Cbln2	TSS11186,TSS11187	chr18:86711109-86718283	0.317656	0.819993	0.545943	0.561197	0.485485	0.370465	0.427286	0.427745	0.418295	0.616576	0.363535	0.466135	0.434513
XLOC_015116	Pole3	TSS16984	chr4:62523800-62525014	49.4598	61.4849	59.2744	56.7397	63.3368	58.6948	62.605	61.5455	49.5976	46.9543	59.4338	51.9952	0.434518
XLOC_010860	D19Bwg1357e	TSS12171	chr19:27388697-27429908	25.3328	32.6623	34.2446	30.7466	31.4804	27.3078	32.1126	30.3003	26.8609	24.5637	32.581	28.0019	0.434573
XLOC_013393	Anp32e	TSS15039	chr3:95929256-95947387	109.632	114.229	136.439	120.1	116.291	108.736	132.341	119.123	115.953	103.773	122.196	113.974	0.434573
XLOC_000287	Ube2f	TSS337	chr1:91250318-91286025	25.7041	32.0968	32.4571	30.086	34.403	30.609	30.8381	31.95	26.67	30.1836	30.6741	29.1759	0.434578
XLOC_014627	Gnl2	TSS16430	chr4:125030013-125065657	27.3814	32.6206	35.3086	31.7702	32.8276	30.2998	34.4352	32.5209	28.7918	24.004	33.8447	28.8802	0.434586
XLOC_020742	Fkbp8	TSS23261,TSS23262	chr8:70527742-70535328	118.92	133.088	123.273	125.094	142.954	145.551	121.805	136.77	120.786	131.11	139.429	130.442	0.434605
XLOC_021564	Adamts18	TSS24158	chr8:113698136-113848839	1.77565	1.59121	1.35573	1.5742	1.37783	1.55488	1.68724	1.53998	2.15831	1.49716	1.46848	1.70798	0.434626
XLOC_015029	Rnf38	TSS16887,TSS16888	chr4:44126211-44168283	32.1441	22.9834	28.4084	27.8453	26.0229	26.3055	28.33	26.8861	32.8091	22.3154	23.9666	26.3637	0.434845
XLOC_023102	Lonrf3	TSS25841	chrX:36328408-36366856	0.593309	0.467115	0.552901	0.537775	0.389537	0.464891	0.551037	0.468488	0.47411	0.425415	0.586014	0.49518	0.434881
XLOC_019774	Mybpc2	TSS22185	chr7:44501698-44524669	0.0233754	0.0356276	0.0281877	0.0290636	0.0184939	0.0454146	0.0296974	0.031202	0.0302979	0.0106314	0.0194823	0.0201372	0.434887
XLOC_012236	Lcn2	TSS13740	chr2:32384636-32387739	2.45743	2.49125	2.01316	2.32061	3.11186	3.89361	1.32058	2.77535	1.77319	1.04083	2.50598	1.77333	0.435
XLOC_009437	2410137M14Rik	TSS10542	chr17:36977700-36981237	0.0220952	0.0383252	0.022377	0.0275991	0	0.0199897	0.041841	0.0206102	0.0171937	0.0407795	0.141832	0.0666017	0.435072
XLOC_020453	H19,Mir675	TSS22939,TSS22940	chr7:142575529-142578146	1840.14	1684.82	1839.99	1788.32	1772.37	1910.71	1883.47	1855.52	1795.89	2233.82	1875.21	1968.31	0.435135
XLOC_014422	Acer2	TSS16193	chr4:86874413-86932490	16.489	15.9113	15.7313	16.0439	15.4071	15.9223	14.6589	15.3294	17.0272	16.4723	15.4432	16.3142	0.435174
XLOC_004123	Ddx5,Mir3064	TSS4609,TSS4610	chr11:106780355-106788494	332.083	341.789	423.545	365.806	338.583	331.794	393.299	354.559	374.943	263.184	338.484	325.537	0.435223
XLOC_014523	Faf1	TSS16316	chr4:109676626-109963960	15.1539	17.8214	17.6632	16.8795	16.2541	14.6848	16.7663	15.9017	15.5329	14.0916	17.3324	15.6523	0.435225
XLOC_010543	Marveld1	TSS11810	chr19:42147388-42151703	32.2481	28.9065	25.0985	28.751	28.4597	27.3066	24.7149	26.8271	30.8068	33.4529	27.025	30.4282	0.435241
XLOC_023513	Gemin8	TSS26320	chrX:166170479-166190512	6.81461	7.78917	7.82048	7.47475	8.33367	8.26317	7.43016	8.009	7.09159	6.01127	7.54006	6.88097	0.435244
XLOC_009568	Gm20219	TSS10693	chr17:56551413-56554387	1.16206	0.78033	0.958778	0.967056	1.09143	1.68307	0.931305	1.23527	1.25252	0.706586	1.23881	1.06597	0.43527
XLOC_021538	Calb2	TSS24130	chr8:110142537-110168206	0.0356912	0.0634793	0.0121673	0.0371126	0.0136875	0.0112856	0.0226182	0.0158638	0.0278876	0.0218138	0.0195515	0.0230843	0.435308
XLOC_019937	Sv2b	TSS22366,TSS22367	chr7:75114894-75331419	0.702591	0.884103	0.786987	0.791227	0.544056	0.583873	0.765299	0.631076	0.756826	0.470063	0.735262	0.65405	0.435326
XLOC_015291	Tie1	TSS17178	chr4:118471190-118489849	32.2983	28.94	22.2679	27.8354	25.8665	27.9061	22.8493	25.5406	32.0004	29.1705	26.1494	29.1068	0.435328
XLOC_005458	Zfp366	TSS6092	chr13:99184822-99247032	2.1507	1.04157	1.27218	1.48815	0.839232	1.15865	1.77732	1.2584	2.18256	2.02463	1.22046	1.80922	0.43539
XLOC_013977	Chd1l	TSS15689	chr3:97560747-97610190	7.77734	7.98721	8.39598	8.05351	8.59672	8.27702	7.99257	8.28877	8.2521	6.72942	7.69789	7.5598	0.435504
XLOC_013549	Lef1	TSS15216,TSS15217	chr3:131110296-131224357	11.457	10.4042	5.75341	9.20487	10.5614	9.80514	7.18361	9.18338	12.5763	9.41146	10.3935	10.7938	0.435519
XLOC_003465	Bod1	TSS3880	chr11:31665149-31671862	54.3009	63.5789	58.311	58.7303	62.5443	62.3865	57.7349	60.8886	53.3166	64.6074	64.0021	60.642	0.435557
XLOC_020513	Col4a2	TSS23008	chr8:11312828-11449287	103.044	91.7555	58.4528	84.4174	80.7536	85.0883	66.131	77.3243	113.927	83.5461	84.6529	94.042	0.435565
XLOC_006169	Cdkn3	TSS6871	chr14:46760540-46771525	14.1464	17.8227	15.6563	15.8751	17.855	17.0032	16.518	17.1254	12.2213	20.7289	20.5388	17.8297	0.435703
XLOC_013257	Cd1d2	TSS14883	chr3:86986585-86989532	0.192445	0.240162	0.35614	0.262916	0.212645	0.189092	0.176885	0.192874	0.0849566	0.307414	0.199206	0.197192	0.435768
XLOC_017978	Nat8	TSS20176	chr6:85830386-85831890	0.607136	0.517493	0.958311	0.694313	0.653886	0.687237	0.285945	0.542356	0.250732	0.677671	0.692937	0.540447	0.435776
XLOC_003081	Gm53	TSS3440	chr11:96251659-96264484	17.581	10.2173	16.2493	14.6825	11.7857	11.9633	14.2585	12.6692	14.0747	12.4669	10.8124	12.4513	0.435785
XLOC_020795	1700007B14Rik	TSS23317	chr8:75448693-75984507	0	0.0405047	0.0560324	0.032179	0	0	0	0	0.0247709	0	0	0.00825697	0.435831
XLOC_007424	Kcnk9	TSS8279	chr15:72512118-72546279	0.018687	0	0.0190022	0.0125631	0.0209502	0.0864879	0.035285	0.0475744	0.0574632	0.0338237	0	0.030429	0.43585
XLOC_001084	Cdc73	TSS1220	chr1:143607498-143702684	18.6235	14.0452	14.8514	15.84	14.5067	12.7496	17.2388	14.8317	18.9847	17.7434	14.4445	17.0575	0.435857
XLOC_017436	Itpr1	TSS19574	chr6:108213095-108551116	13.7202	9.37018	11.7612	11.6172	9.13871	9.43534	10.7795	9.78452	13.2249	9.87963	8.18153	10.4287	0.435936
XLOC_014569	Ptch2	TSS16365	chr4:117096355-117114831	5.54798	4.33639	3.39204	4.42547	3.33375	4.17182	4.04913	3.85157	5.37164	4.61488	3.80969	4.59874	0.43595
XLOC_016887	Styxl1	TSS18974	chr5:135747219-135778385	0.0826037	0.0635961	0.0992195	0.0818064	0.0561615	0.0443212	0.0691775	0.0565534	0.0202717	0.0589	0.104929	0.0613669	0.435989
XLOC_004362	Sostdc1	TSS4871	chr12:36314168-36318452	48.4422	36.3697	52.4833	45.7651	39.7892	43.2964	31.0987	38.0614	28.7213	48.5851	24.428	33.9115	0.436018
XLOC_007047	Gpaa1	TSS7851	chr15:76331293-76334899	36.3538	35.8799	30.7563	34.33	39.7409	39.1207	32.374	37.0785	38.4652	34.5907	33.661	35.5723	0.436043
XLOC_005024	Scarna13	TSS5616	chr12:105030616-105032279	0.633606	5.76912	1.05194	2.48489	2.23636	1.5532	0.739816	1.50979	0.363044	0.843721	1.4167	0.874488	0.436084
XLOC_007059	Gpt	TSS7864	chr15:76696763-76699675	3.8182	2.75335	2.76887	3.11347	3.52431	3.29592	2.58814	3.13612	3.27948	2.976	2.42315	2.89288	0.436227
XLOC_005819	Gm16907	TSS6486	chr13:62964892-63431745	0.450894	0.323425	0.413135	0.395818	0.535186	0.47026	0.482612	0.496019	0.458661	0.352554	0.406401	0.405872	0.43625
XLOC_011207	Med27	TSS12562,TSS12563	chr2:29346809-29524790	20.1908	27.3615	24.5242	24.0255	26.377	26.2799	23.9876	25.5482	20.0524	24.1197	24.7304	22.9675	0.436376
XLOC_014018	Ddx20	TSS15736	chr3:105678461-105687571	14.6264	20.373	20.8044	18.6013	18.8288	16.5531	19.7789	18.3869	15.6094	15.1681	19.755	16.8442	0.436396
XLOC_007887	Kng1	TSS8825	chr16:23058299-23082078	0.25915	0.0958352	0.284688	0.213224	0.239224	6.23099	0.297476	2.2559	0.139088	0.147138	0.203213	0.163146	0.4364
XLOC_023914	Gla	TSS26765	chrX:134588168-134601005	3.84892	4.68165	4.52108	4.35055	4.11754	3.95058	4.03218	4.03343	3.77128	4.34531	4.59122	4.23594	0.436416
XLOC_023315	Taf1	TSS26084	chrX:101532734-101601789	10.7713	10.2342	13.6534	11.553	9.45086	9.08061	14.102	10.8778	11.6014	9.27143	10.1298	10.3342	0.436464
XLOC_009281	Nudt3	TSS10365,TSS10366	chr17:27579381-27623452	59.9988	55.6071	52.6051	56.0703	56.9945	53.6383	53.3588	54.6639	54.9268	72.7901	59.0878	62.2682	0.436559
XLOC_010748	Slc22a30	TSS12045	chr19:8335622-8405105	0.174568	0.147716	0.337048	0.219777	0.117302	0.15166	0.140228	0.136397	0.0616184	0.231306	0.0842269	0.125717	0.436753
XLOC_022956	Cx3cr1	TSS25683	chr9:120048682-120068296	2.59173	2.00392	2.49548	2.36371	2.10076	2.21353	3.07251	2.46227	2.9379	3.4032	2.18759	2.8429	0.436915
XLOC_001030	Dyrk3	TSS1156	chr1:131128440-131138234	4.46645	4.55267	4.17411	4.39774	4.78736	5.09257	4.48638	4.78877	4.66618	4.3387	5.78195	4.92894	0.437016
XLOC_016462	Mxd4	TSS18501	chr5:34176579-34187710	50.462	38.9699	47.7198	45.7172	38.209	46.1838	45.5283	43.307	52.0582	64.0191	45.6325	53.9033	0.437058
XLOC_009319	Sik1	TSS10407	chr17:31844249-31855792	12.8403	10.1626	8.53189	10.5116	9.42414	9.72168	9.16419	9.43667	12.5467	10.5184	9.64	10.9017	0.437072
XLOC_011118	Spag6l	TSS12458	chr2:18699021-18760862	0.0354839	0.0211375	0	0.0188738	0	0.0220691	0.0111989	0.0110893	0.0183341	0.0215621	0	0.0132987	0.437116
XLOC_019585	Pinlyp	TSS21979	chr7:24541657-24546005	0.152288	0.377141	0.27664	0.26869	0.447688	0.423286	0.344484	0.405153	0.140319	0.165807	0.292976	0.199701	0.437158
XLOC_021132	Irs2	TSS23688	chr8:10986963-11054541	11.1693	8.65319	6.56206	8.79485	6.72583	6.4746	8.07249	7.09097	11.5615	8.28226	8.52957	9.45778	0.437207
XLOC_010915	Blnk	TSS12237	chr19:40928926-40994535	6.25072	5.69124	4.30435	5.41544	6.85382	7.27522	4.53859	6.22254	6.55678	5.40143	5.84589	5.9347	0.437222
XLOC_001492	Pla2g12b	TSS1672	chr10:59403684-59421976	0.261116	0.204166	0.153271	0.206184	0.109085	1.50427	0.142122	0.585159	0.159117	0.0680016	0.215019	0.147379	0.437242
XLOC_007667	Zfp641	TSS8572	chr15:98286121-98296083	1.58315	0.974566	1.80406	1.45393	1.09952	1.38682	1.42325	1.3032	1.34674	1.16958	1.07182	1.19605	0.437305
XLOC_023471	Iqsec2	TSS26269,TSS26270	chrX:152144267-152225237	3.75127	2.58106	2.44441	2.92558	2.31166	2.34408	2.39713	2.35096	3.53588	3.20981	2.73983	3.16184	0.437366
XLOC_009001	Kdm4b	TSS10059	chr17:56326049-56402873	15.8888	14.1142	10.6527	13.5519	14.5241	14.6584	12.1142	13.7656	16.6304	13.4188	14.2367	14.762	0.437404
XLOC_020289	4933440M02Rik	TSS22754	chr7:125331781-125349786	0	0	0.0205512	0.0068504	0	0.0270911	0.0380166	0.0217026	0.00781926	0.0093491	0.0160416	0.01107	0.43761
XLOC_015443	Mtfr1l	TSS17352,TSS17353	chr4:134525554-134535387	38.4931	47.5084	45.9935	43.9983	48.3383	47.1383	45.215	46.8972	38.8672	37.6609	45.8673	40.7985	0.437636
XLOC_013559	Bdh2	TSS15228	chr3:135281220-135304425	8.42824	12.2138	11.3257	10.6559	12.5212	11.4126	8.92405	10.9526	7.80097	10.0877	11.8586	9.91576	0.437689
XLOC_002368	Mon2	TSS2649	chr10:122992060-123076505	15.066	11.0877	11.5255	12.5597	11.8437	11.8271	12.8076	12.1595	15.1674	12.5419	11.3953	13.0349	0.437693
XLOC_015651	Krit1	TSS17596	chr5:3803164-3844515	8.8499	8.99859	12.1535	10.0007	8.78685	7.72405	10.4168	8.9759	8.95029	8.98547	8.75943	8.8984	0.437745
XLOC_007110	Mir5113,Tnrc6b	TSS7925,TSS7926,TSS7927	chr15:80711312-80941086	10.0998	6.5331	6.65579	7.7629	5.73653	6.0429	7.78466	6.52136	10.1553	8.7115	6.54661	8.47114	0.437765
XLOC_014623	Yrdc	TSS16426	chr4:124850758-124862171	17.5373	18.2093	15.23	16.9922	17.5646	16.9198	15.7567	16.747	17.7851	17.9495	17.014	17.5829	0.437805
XLOC_001188	Uap1	TSS1332	chr1:170141222-170174964	13.791	16.7156	17.5151	16.0072	17.069	14.9761	16.4341	16.1597	14.5703	14.5691	16.4138	15.1844	0.437857
XLOC_006955	Pop1	TSS7751	chr15:34495310-34530653	8.21926	10.5712	11.0867	9.95905	10.1138	8.99816	11.2434	10.1185	8.61129	8.31719	10.6877	9.20539	0.437914
XLOC_008731	Mapk14	TSS9754,TSS9755	chr17:28691341-28748405	38.6755	34.2288	31.6883	34.8642	36.9702	38.2852	34.4462	36.5672	39.2386	33.6749	34.8794	35.931	0.437947
XLOC_013891	Lor	TSS15601	chr3:92080270-92083142	0.98034	0.562764	0.52267	0.688591	1.07002	1.5281	0.725165	1.10776	0.966845	0.571802	0.715344	0.75133	0.437998
XLOC_000600	Cdc42bpa	TSS676	chr1:179961088-180196020	15.1141	11.5059	10.7335	12.4512	10.738	11.3204	11.5968	11.2184	14.8871	11.5574	10.6755	12.3733	0.438019
XLOC_016222	Cldn15	TSS18235	chr5:136967868-136975845	1.85518	1.40767	1.32685	1.5299	1.27669	1.77136	1.45565	1.50123	1.4541	1.5955	1.01015	1.35325	0.438043
XLOC_008690	Ccdc78	TSS9710	chr17:25786579-25792394	0.0278551	0.0169709	0.0477044	0.0308435	0	0.0356039	0.0175828	0.0177289	0.0287656	0.0169148	0.0151956	0.020292	0.438045
XLOC_019732	Gpatch1	TSS22142	chr7:35276543-35318440	7.32452	7.82653	7.81945	7.65683	8.24961	8.14401	7.86162	8.08508	7.76804	6.94655	7.02267	7.24575	0.438146
XLOC_002421	Bloc1s1	TSS2705	chr10:128919913-128923524	73.7038	91.65	89.5478	84.9672	99.2617	97.8407	82.4593	93.1872	70.7846	123.212	91.8299	95.2755	0.438162
XLOC_013431	Tbx15	TSS15080	chr3:99253759-99354260	0.119633	0.0543571	0.0683706	0.0807869	0.0194592	0.0888346	0.428315	0.17887	0.0902745	0.0661457	0.050667	0.0690291	0.438255
XLOC_011343	Tanc1	TSS12726,TSS12727	chr2:59612041-59846213	19.5209	15.4288	13.6092	16.1863	15.1125	16.6842	14.7306	15.5091	19.5181	15.3883	15.2289	16.7118	0.438261
XLOC_004371	Immp2l	TSS4883	chr12:41024089-41955588	1.90934	2.22472	1.77888	1.97098	2.23139	2.3343	1.75172	2.1058	1.79468	2.31962	2.8692	2.32783	0.438322
XLOC_014372	Akap2,Pakap,Palm2	TSS16136,TSS16137,TSS16138	chr4:57568247-57896984	16.3398	10.7334	12.3661	13.1464	10.2945	11.451	12.6072	11.4509	17.2035	15.6433	11.5127	14.7865	0.438357
XLOC_015703	Nos3	TSS17654	chr5:24364818-24392143	7.53879	6.36901	5.40318	6.43699	5.85194	6.92783	5.93939	6.23972	7.67645	6.24585	5.95049	6.62426	0.438471
XLOC_012598	Ldlrad3	TSS14144	chr2:101950200-102186460	18.5729	15.7545	17.1809	17.1694	15.7835	17.7491	18.3495	17.294	19.3752	18.5955	16.4868	18.1525	0.43853
XLOC_016882	Hip1	TSS18969	chr5:135406518-135545122	23.0967	19.3326	16.1079	19.5124	19.2073	19.3947	18.7318	19.1113	23.7454	18.7303	19.0312	20.5023	0.438657
XLOC_000993	Gli2	TSS1111	chr1:118834060-119053619	5.89677	5.16964	4.05398	5.04013	4.5695	5.0689	4.81483	4.81774	6.31861	4.82868	5.24728	5.46486	0.438775
XLOC_019092	Micalcl	TSS21429	chr7:112368307-112413104	0.336182	0.398244	0.291433	0.341953	0.515511	0.462173	0.45403	0.477238	0.410056	0.360775	0.358831	0.376554	0.438791
XLOC_005003	Asb2	TSS5593	chr12:103321141-103356001	0.727796	0.374083	0.530835	0.544238	0.825428	1.12712	1.07827	1.01027	0.626122	0.542112	0.75163	0.639955	0.438969
XLOC_006119	Bap1	TSS6817	chr14:31251488-31259929	41.412	39.0806	33.7837	38.0921	39.4126	41.9966	35.8136	39.0743	41.3644	39.0192	37.659	39.3475	0.439001
XLOC_003853	Aatf	TSS4318	chr11:84422855-84513501	16.4448	20.6433	19.8317	18.9733	21.1587	20.1084	19.7477	20.3383	16.6797	13.3022	19.8012	16.5944	0.439017
XLOC_006952	Laptm4b	TSS7748	chr15:34238025-34284295	71.2685	90.428	93.5504	85.0823	87.5561	86.0206	87.0588	86.8785	76.0008	79.0063	86.33	80.4457	0.439081
XLOC_011629	Inafm2	TSS13055	chr2:118745757-118748810	7.62989	9.61197	7.60129	8.28105	8.27145	6.97989	7.71498	7.65544	7.50754	8.82112	7.72742	8.01869	0.439089
XLOC_004938	Ltbp2	TSS5519	chr12:84783211-84879755	0.14385	0.0797643	0.074824	0.0994794	0.104573	0.168062	0.125541	0.132725	0.11976	0.117976	0.129899	0.122545	0.439131
XLOC_002966	Psmd11	TSS3312	chr11:80428614-80472133	48.6711	53.5699	46.5883	49.6098	49.0256	44.5561	49.8222	47.8013	51.3697	51.455	53.4902	52.105	0.439205
XLOC_003600	Gjc2	TSS4028,TSS4029	chr11:59175563-59183213	0.285316	0.139496	0.155637	0.193483	0.202219	0.384132	0.185956	0.257436	0.199575	0.439982	0.261259	0.300272	0.439244
XLOC_023313	Nono	TSS26082	chrX:101429650-101448593	226.627	289.577	307.653	274.619	280.61	265.997	299.518	282.042	240.992	199.288	293.762	244.681	0.43925
XLOC_009739	2700062C07Rik	TSS10886	chr18:24470870-24477767	15.106	23.2297	20.3158	19.5505	21.3276	19.7331	17.2657	19.4421	14.9065	14.245	20.7615	16.6377	0.439298
XLOC_003502	Thg1l	TSS3921,TSS3922	chr11:45945305-45955503	6.01409	8.60305	8.63138	7.74951	8.76866	6.95718	8.96489	8.23024	6.23297	8.44093	9.10618	7.92669	0.439337
XLOC_017741	Zc3hc1	TSS19913	chr6:30366387-30391010	24.8433	32.2152	30.6759	29.2448	33.4484	31.0302	30.8442	31.7743	25.0114	21.9855	30.8014	25.9328	0.439338
XLOC_014240	Ttpa	TSS15989	chr4:20008427-20030785	2.43843	2.49184	3.62001	2.85009	2.5329	2.51811	3.14425	2.73175	2.25043	2.67875	2.56114	2.49677	0.439359
XLOC_000282	Mlph	TSS331	chr1:90915099-90951142	0.215412	0.15726	0.20339	0.192021	0.157733	0.188628	0.184831	0.177064	0.22241	0.120573	0.196134	0.179706	0.439369
XLOC_007317	Otulin	TSS8163	chr15:27605920-27630693	15.219	19.1898	16.5298	16.9795	18.2864	17.1228	16.2377	17.2156	15.9421	18.6576	18.0699	17.5565	0.439393
XLOC_012045	Gata5os	TSS13524	chr2:180325087-180340732	0.0528971	0.0183685	0.0107481	0.0273379	0.0461419	0.0677751	0.0700069	0.061308	0.049318	0.0193908	0.101432	0.0567136	0.4394
XLOC_004311	E2f6	TSS4817	chr12:16810964-16826752	25.3968	27.1953	27.3079	26.6333	27.4779	26.6803	27.7379	27.2987	25.1092	25.2697	27.6085	25.9958	0.43948
XLOC_022770	Cox7a2	TSS25465	chr9:79755240-79759853	217.73	299.577	282.095	266.467	298.492	279.013	252.258	276.588	201.827	351.157	302.403	285.129	0.439518
XLOC_019496	Fosb	TSS21882	chr7:19302695-19310045	0.217925	0.0835282	0.0295412	0.110331	0.0974618	0.0803708	0.0491922	0.0756749	0.300042	0.0422155	0.102918	0.148392	0.439522
XLOC_008181	Sdf2l1	TSS9143	chr16:17130137-17132383	26.5831	26.9952	26.1427	26.5737	34.67	28.6794	27.2603	30.2032	24.1241	38.3914	28.8171	30.4442	0.439529
XLOC_003217	Tlk2	TSS3587,TSS3588	chr11:105178806-105283959	19.6687	19.9034	19.5474	19.7065	18.0194	17.1054	19.2995	18.1414	19.887	18.9998	19.2985	19.3951	0.439532
XLOC_006634	Zfp219	TSS7374,TSS7375,TSS7376	chr14:51984832-52020733	53.1639	50.2795	40.9025	48.1153	53.8438	43.9911	44.8388	47.5579	54.4326	48.8193	52.6442	51.9654	0.43962
XLOC_023888	Itm2a	TSS26739	chrX:107397194-107403360	42.902	43.1642	46.1122	44.0595	42.7104	51.0826	71.6627	55.1519	41.9282	69.0421	46.337	52.4358	0.439778
XLOC_005884	Cast	TSS6554,TSS6555,TSS6556,TSS6557	chr13:74693293-74808760	10.2593	8.45415	10.5308	9.74808	7.71578	8.68644	10.5892	8.99714	9.53664	9.03324	8.57591	9.0486	0.439913
XLOC_010470	Rcl1	TSS11734	chr19:29101374-29143843	25.6916	34.4972	35.9758	32.0549	36.9994	34.3608	34.5706	35.3103	26.8238	24.2258	35.0503	28.7	0.439916
XLOC_011132	Apbb1ip	TSS12474	chr2:22774326-22875653	1.52807	1.12751	0.883295	1.17962	0.911591	1.13814	1.15579	1.06851	1.47607	1.1681	1.40042	1.3482	0.439927
XLOC_011584	Lin7c	TSS13004	chr2:109890877-109900936	40.8402	38.5911	55.3072	44.9128	35.7551	34.8488	48.1242	39.576	40.7132	39.1252	41.3628	40.4004	0.439939
XLOC_012660	Grem1	TSS14210	chr2:113748674-113758648	0.333268	0.179114	0.387542	0.299975	0.277	0.206256	0.389906	0.291054	0.379036	0.387764	0.344484	0.370428	0.439997
XLOC_003686	Tnfsf12,Tnfsf13,Tnfsfm13	TSS4125,TSS4126	chr11:69682576-69696098	11.0138	8.27277	8.03809	9.10822	9.506	10.0302	8.27608	9.27076	10.1496	11.877	9.01587	10.3475	0.440029
XLOC_002192	Mbd3	TSS2461	chr10:80392538-80399531	116.381	121.262	91.4559	109.7	129.102	116.355	102.701	116.053	121.255	116.553	115.793	117.867	0.440042
XLOC_007591	1810041L15Rik	TSS8484	chr15:84379202-84447097	1.84731	1.29423	1.23135	1.45763	1.27767	1.50465	1.53592	1.43941	1.775	2.06141	1.28565	1.70735	0.44008
XLOC_018137	Pex5	TSS20365,TSS20366	chr6:124396815-124415067	21.6257	19.1865	15.0851	18.6324	20.1665	21.0922	17.2539	19.5042	21.8337	18.9033	18.1925	19.6432	0.440189
XLOC_010120	Ccdc112	TSS11348	chr18:46282150-46311928	7.45053	8.31409	10.0104	8.59167	7.2245	6.70963	8.49078	7.47497	8.00628	7.45994	8.69713	8.05445	0.440221
XLOC_004860	Pole2	TSS5426	chr12:69201778-69228190	17.4069	22.0006	21.7019	20.3698	20.6065	19.2517	20.3427	20.067	17.6537	18.544	21.5487	19.2488	0.440257
XLOC_017941	Pole4	TSS20135	chr6:82646711-82652865	29.8625	32.3571	37.412	33.2105	35.5269	31.9189	34.8648	34.1035	30.4323	36.4715	36.7982	34.5673	0.440302
XLOC_007162	Gramd4	TSS7986,TSS7987	chr15:86057694-86137636	14.0688	11.6078	10.2265	11.9677	11.3466	10.9535	10.6681	10.9894	13.4869	12.5306	11.5416	12.5197	0.440456
XLOC_006156	Mat1a	TSS6857	chr14:41105032-41124428	0.00469456	0.00818312	0.0144682	0.00911529	0.0102841	0.525485	0.0178448	0.184538	0.00733925	0.00437393	0.00762667	0.00644662	0.440743
XLOC_016630	Cxcl10	TSS18697	chr5:92331840-92414627	0.617009	0.491797	0.55412	0.554309	0.758163	0.66416	0.6725	0.698274	0.611349	0.953767	0.545386	0.703501	0.440781
XLOC_002047	Fam162b	TSS2309	chr10:51585449-51590460	0.693654	1.30511	1.30056	1.09977	1.35991	1.36734	1.53595	1.42107	0.892422	0.96425	0.893659	0.916777	0.440789
XLOC_000300	Gpc1	TSS351	chr1:92831685-92860196	48.1887	46.3432	34.0809	42.8709	44.3331	39.809	38.4002	40.8474	47.2633	47.0275	43.8368	46.0425	0.440796
XLOC_010681	Rab1b	TSS11970	chr19:5099206-5106996	111.284	130.348	116.431	119.354	125.869	128.619	116.826	123.771	114.132	127.574	130.75	124.152	0.44082
XLOC_021060	Acsf3	TSS23608	chr8:122775504-122817881	8.90062	8.62523	6.37864	7.96816	8.49439	8.70135	7.0634	8.08638	9.64173	7.995	8.75075	8.79583	0.440859
XLOC_008319	Adprh	TSS9297	chr16:38445398-38452689	66.5637	68.099	52.9172	62.5266	72.175	79.8601	62.1345	71.3899	69.0608	65.401	70.7349	68.3989	0.440935
XLOC_021745	Zfp809	TSS24346	chr9:22055459-22389206	7.71936	7.22975	10.6118	8.5203	6.38566	6.06539	9.39311	7.28139	7.4703	7.5713	6.95453	7.33204	0.440972
XLOC_009912	Napg	TSS11105	chr18:62977915-62999451	10.5199	8.63561	12.6924	10.616	10.5513	10.5115	10.9708	10.6779	9.8372	9.29762	9.32594	9.48692	0.440977
XLOC_006983	A930017M01Rik	TSS7784	chr15:44881393-44884743	0.0282672	0.0571997	0.0291569	0.0382079	0.030914	0.0213837	0.0225318	0.0249432	0.0185242	0.00886218	0.0386218	0.0220027	0.440981
XLOC_000058	Imp4	TSS69	chr1:34439828-34445747	22.6773	29.307	29.4764	27.1536	29.5642	28.0262	29.437	29.0091	23.6481	21.5097	28.6546	24.6041	0.44107
XLOC_023585	Ndufb11	TSS26405	chrX:20615325-20650905	157.47	217.452	204.222	193.048	223.052	219.419	181.332	207.934	153.064	222.585	221.078	198.909	0.441078
XLOC_002829	Mgl2	TSS3162	chr11:70130356-70137542	0.0725952	0.129406	0.074812	0.0922711	0.128307	0.115778	0.138323	0.127469	0.0974301	0.105858	0.187953	0.130414	0.441093
XLOC_010146	Myoz3	TSS11377	chr18:60573716-60591716	0.00509797	0	0	0.00169932	0.00559972	0.00465623	0.0242603	0.0115054	0	0.00474322	0.0330579	0.0126004	0.441109
XLOC_022114	Mrap2	TSS24744	chr9:87144305-87184045	0.0355088	0.0574953	0.0271658	0.0400566	0.0288865	0.0526059	0.0842079	0.0552334	0.0347005	0.0382903	0.028527	0.0338393	0.441167
XLOC_023691	Fam122b	TSS26521	chrX:53243414-53269805	8.12644	6.91828	8.65715	7.90062	7.01782	6.96657	8.44023	7.47487	7.48313	7.45527	6.72672	7.22171	0.441227
XLOC_008219	Parl	TSS9189	chr16:20279820-20302362	27.8039	34.8249	32.8271	31.8186	33.0373	33.9214	33.5523	33.5037	26.6831	25.7808	34.0884	28.8508	0.44126
XLOC_015494	Igsf21	TSS17413	chr4:140026851-140246811	0.334942	0.425919	0.222283	0.327715	0.374105	0.470255	0.397957	0.414106	0.311349	0.280555	0.246774	0.279559	0.441301
XLOC_009662	Lrpprc	TSS10800	chr17:84705246-84790786	24.2078	26.7055	27.739	26.2174	23.8853	23.081	27.2544	24.7402	25.9025	19.3013	25.8817	23.6952	0.441304
XLOC_016170	Ran	TSS18173	chr5:129020155-129024321	214.77	281.763	299.503	265.345	291.3	281.16	287.253	286.571	224.108	213.617	291.281	243.002	0.44134
XLOC_011380	Hat1	TSS12768	chr2:71389259-71903858	58.9081	83.0094	82.1546	74.6907	74.5932	64.0613	72.669	70.4412	61.1742	83.1778	81.9292	75.4271	0.441461
XLOC_016329	Uspl1	TSS18354	chr5:149184559-149215434	15.5891	19.8661	22.473	19.3094	19.5415	17.3268	20.3691	19.0791	16.0051	19.4268	20.4988	18.6436	0.441475
XLOC_009671	C330024C12Rik	TSS10810	chr17:87192215-87194942	0.0139615	0.0239767	0.0283207	0.0220863	0.0299936	0.0250324	0.0132369	0.0227543	0.0109282	0.0259035	0.0671675	0.0346664	0.441479
XLOC_013345	Lce3c	TSS14985	chr3:92944485-92945730	0	0.0841361	0.0476692	0.0439351	0	0	0.045218	0.0150727	0	0.0856688	0	0.0285563	0.441502
XLOC_023007	Praf2	TSS25740	chrX:7728570-7731063	29.6504	41.8738	38.2753	36.5998	41.1043	42.3428	38.1154	40.5208	29.4724	32.6592	38.7414	33.6243	0.441519
XLOC_001236	Mndal	TSS1381	chr1:173857219-173880187	0.499188	0.597138	0.610028	0.568785	0.705894	0.813508	0.464744	0.661382	0.425849	0.656231	0.413496	0.498525	0.441609
XLOC_000718	Phf3	TSS809	chr1:30802341-30863256	16.0821	14.2651	16.5569	15.6347	13.2748	13.7954	16.9431	14.6711	16.3063	14.1039	14.1696	14.8599	0.441609
XLOC_006090	4933413J09Rik	TSS6778	chr14:26357546-26400456	0.0702493	0.0324048	0.0720214	0.0582252	0.0150977	0.0251188	0.0397653	0.0266606	0.0182544	0.0479275	0.0528277	0.0396699	0.44162
XLOC_006616	Rpph1	TSS7356	chr14:50807446-50807771	5.05076	94.1599	15.4795	38.2301	56.4174	10.7949	16.1826	27.7983	4.98221	17.6962	18.0222	13.5669	0.44164
XLOC_008476	4932438H23Rik	TSS9461	chr16:91053934-91069145	0.028379	0.110335	0.0512451	0.0633197	0.0150898	0.0126116	0.0540217	0.027241	0.0446015	0.0269598	0.0347411	0.0354341	0.441804
XLOC_023700	Gm648	TSS26530	chrX:56543873-56549606	0.0495273	0.0290445	0	0.0261906	0	0.0308381	0.0157229	0.0155203	0	0.0306657	0	0.0102219	0.441847
XLOC_021212	Bag4	TSS23773	chr8:25764538-25785209	10.1766	8.70727	9.63544	9.50644	9.25375	9.24566	10.0449	9.51477	10.3489	10.9886	9.40472	10.2474	0.441863
XLOC_013962	Hist2h4	TSS15673	chr3:96262933-96263317	0.156498	1.40633	0.0780646	0.546964	0.451688	0.371688	0.294051	0.372476	0	0.275654	0.249442	0.175032	0.441883
XLOC_006041	Mnd1-ps	TSS6726	chr14:9550093-11162035	0.0297731	0.0518069	0.0308006	0.0374602	0.0384172	0.0269636	0.0284111	0.031264	0.0380496	0.0397932	0.00990122	0.029248	0.441925
XLOC_000672	Tcf24	TSS761	chr1:9960162-9967485	2.71271	2.03271	2.7456	2.49701	2.34237	2.20903	2.1921	2.24783	2.93156	2.88621	2.54643	2.78807	0.441927
XLOC_022622	Fdx1	TSS25292	chr9:51943024-51963602	17.8779	22.3812	24.7657	21.6749	22.2742	22.1067	21.8256	22.0688	19.3087	29.85	23.3441	24.1676	0.44193
XLOC_019251	Prap1	TSS21603	chr7:140093395-140097203	0.0623701	0.167563	0.158628	0.12952	0.0360398	0.974472	1.09432	0.701611	2.10416	0.0570232	0.20397	0.788384	0.44204
XLOC_013122	Gpr160	TSS14726	chr3:30855949-30897194	3.25413	3.73268	3.95112	3.64598	3.41455	3.28017	3.00736	3.23403	2.81578	4.05396	3.05825	3.30933	0.442164
XLOC_014877	Gnb1	TSS16716	chr4:155491360-155559269	210.392	197.835	191.74	199.989	198.594	203.484	203.887	201.988	218.026	193.497	200.275	203.933	0.442174
XLOC_020255	Rps15a	TSS22718	chr7:118104375-118116147	129.797	146.438	167.594	147.943	155.611	155.283	152.124	154.339	132.183	201.342	163.545	165.69	0.442177
XLOC_000874	Fev	TSS982	chr1:74881508-74885408	0.1747	0.4705	0.239755	0.294985	0.451498	0.461796	0.516774	0.476689	0.472961	0.281831	0.661341	0.472044	0.442214
XLOC_020892	Nlrc5	TSS23424	chr8:94472762-94527272	0.0285818	0.0270846	0.0135593	0.0230752	0.0368786	0.0404417	0.039706	0.0390088	0.0204538	0.0486432	0.0249622	0.0313531	0.442273
XLOC_003814	Ksr1	TSS4273	chr11:79014800-79146354	4.81092	2.80207	2.53227	3.38175	2.69776	3.03027	3.01051	2.91285	4.43722	4.3686	2.94561	3.91714	0.442274
XLOC_023551	Wdr13	TSS26368	chrX:8123300-8132858	17.4242	13.1048	14.2607	14.9299	13.0526	14.7941	13.1339	13.6602	16.0391	13.9628	12.3961	14.1327	0.442344
XLOC_003532	Zfp354b	TSS3957	chr11:50921785-50931635	0.73648	0.41073	0.616842	0.588017	0.606385	0.601784	0.720138	0.642769	0.679489	0.792148	0.668167	0.713268	0.442388
XLOC_004941	Rps6kl1	TSS5522	chr12:85135595-85151264	0.211467	0.193537	0.145077	0.18336	0.202152	0.328183	0.243549	0.257961	0.197694	0.201454	0.335081	0.244743	0.44239
XLOC_007139	Rnu12	TSS7958	chr15:83149644-83149794	0	58.933	0	19.6443	10.7473	0	0	3.58243	0	0	1.99391	0.664637	0.442503
XLOC_021026	Hsd17b2	TSS23570	chr8:117701945-117759029	0.593023	0.615051	0.814211	0.674095	0.60246	2.34419	0.43803	1.12823	0.297438	0.811263	0.347587	0.485429	0.442529
XLOC_012026	Gm14295	TSS13502	chr2:176798599-176808704	1.62715	1.83272	2.36147	1.94045	1.807	1.57002	2.42866	1.93523	1.76946	3.01178	2.19754	2.32626	0.442605
XLOC_004033	P3h4	TSS4513	chr11:100408749-100414819	29.6064	32.7236	29.7108	30.6803	32.3033	34.2388	29.8412	32.1278	28.9139	33.3288	34.6072	32.2833	0.442689
XLOC_002341	Cpsf6	TSS2622	chr10:117344667-117376973	46.6944	32.8401	52.2267	43.9204	40.0664	38.0204	49.411	42.4993	43.9034	35.7586	35.4183	38.3601	0.442882
XLOC_015393	Nkain1	TSS17298	chr4:130530130-130574036	34.9106	37.7789	27.5616	33.417	35.6578	35.0574	33.0728	34.596	35.3869	37.0936	34.8049	35.7618	0.442994
XLOC_002943	Aldoc	TSS3288,TSS3289	chr11:78323072-78327778	1.50724	1.64285	1.48704	1.54571	1.74439	2.10226	1.17363	1.67343	1.43103	1.27455	1.56164	1.42241	0.443006
XLOC_014039	4933431E20Rik	TSS15759	chr3:107877229-107898685	3.42354	2.90292	3.3822	3.23622	2.47931	2.84471	3.20413	2.84272	3.03024	3.17482	2.70003	2.96836	0.44308
XLOC_004076	Slc25a39	TSS4558	chr11:102402975-102407517	111.263	112.082	96.8419	106.729	122.956	124.477	96.6832	114.705	108.024	116.272	106.604	110.3	0.443081
XLOC_019204	Ppapdc1a	TSS21554	chr7:129257093-129391307	1.62395	1.84105	1.70336	1.72279	1.55809	1.6862	1.43189	1.55873	1.67957	1.2706	1.66408	1.53808	0.44314
XLOC_013038	Psma7	TSS14631	chr2:180036366-180042464	197.759	253.461	253.152	234.791	257.879	254.947	245.446	252.757	200.805	250.364	269.761	240.31	0.443153
XLOC_017745	Tsga13	TSS19917	chr6:30896980-30915573	0.142622	0.373752	0.265916	0.260763	0.221717	0.197602	0.204396	0.207905	0.193616	0.0949963	0.216187	0.168266	0.44316
XLOC_005448	Poc5	TSS6080	chr13:96388293-96415587	9.45898	8.70087	11.0277	9.72918	9.57711	9.64614	10.9553	10.0595	9.67104	8.5261	9.371	9.18938	0.443252
XLOC_004333	Adi1	TSS4840	chr12:28675206-28682174	31.6079	33.0588	26.7893	30.4853	31.9295	30.9259	27.549	30.1348	32.2367	32.3446	31.6544	32.0786	0.443332
XLOC_007781	Nudt16l1	TSS8704	chr16:4886099-4941020	67.2741	80.8848	76.6307	74.9299	84.9591	83.2704	74.0289	80.7528	64.7857	75.8632	78.4574	73.0354	0.443339
XLOC_012870	Dusp15	TSS14440,TSS14441	chr2:152940994-152951582	1.9047	1.10392	1.56449	1.52437	1.51989	1.44896	1.06645	1.3451	1.3339	1.366	1.14509	1.28166	0.443386
XLOC_007746	Map3k12	TSS8661	chr15:102470631-102517004	5.79726	4.86238	4.80288	5.15417	5.28636	5.35669	4.9107	5.18458	5.67342	5.13707	4.99816	5.26955	0.443443
XLOC_004193	Evpl	TSS4686	chr11:116220558-116238091	2.37632	1.94789	1.51008	1.94476	1.96406	2.06339	1.67161	1.89969	2.63973	1.74155	2.14336	2.17488	0.443522
XLOC_008668	Nme3	TSS9686	chr17:24896499-24936977	37.561	50.7796	49.7442	46.0283	55.9229	52.402	45.9951	51.44	38.2555	49.8326	47.8434	45.3105	0.443585
XLOC_015897	Paics	TSS17875	chr5:76913248-76967505	151.008	203.939	206.319	187.089	189.699	175.446	195.524	186.89	157.018	150.317	201.748	169.694	0.443632
XLOC_001686	Hcfc2	TSS1898	chr10:82699006-82741392	8.11427	7.9451	10.3316	8.79699	7.2498	7.89267	9.29249	8.14499	8.32792	7.81872	7.62987	7.9255	0.443642
XLOC_023795	Rab39b	TSS26635	chrX:75572044-75578231	1.45888	1.39462	1.89864	1.58405	1.84491	1.4496	1.84301	1.71251	1.76162	2.14834	1.65815	1.85604	0.443868
XLOC_009979	Fam69c	TSS11182	chr18:84720241-84740436	0.0722618	0.0790416	0.0549878	0.0687637	0.0391813	0.0975679	0.0849795	0.0739096	0.0207871	0.0905053	0.0428841	0.0513922	0.443908
XLOC_015576	H6pd	TSS17511,TSS17512	chr4:149979473-150009023	20.3973	14.5817	13.6954	16.2248	13.405	14.4535	13.7729	13.8771	19.8304	18.8482	14.166	17.6149	0.443912
XLOC_013869	Adam15	TSS15576	chr3:89339639-89350010	24.3308	20.3948	18.4531	21.0596	19.7002	25.6501	17.9891	21.1131	22.9944	20.2949	18.5918	20.627	0.443942
XLOC_005213	A330102I10Rik	TSS5813,TSS5814	chr13:29014413-29040336	0.230437	0.0526962	0.245465	0.176199	0.0836202	0.108971	0.325007	0.172533	0.020336	0.0630634	0.242582	0.10866	0.443945
XLOC_010053	Nrep	TSS11273,TSS11274	chr18:33437018-33464029	331.894	353.578	382.518	355.997	331.897	335.318	361.936	343.05	339.807	427.92	372.865	380.197	0.443946
XLOC_014549	Efcab14	TSS16344	chr4:115738072-115777327	14.7489	11.8377	13.1114	13.2327	12.4471	11.7193	13.0684	12.4116	14.7017	15.8647	13.0105	14.5256	0.444095
XLOC_011575	Ccdc73	TSS12983	chr2:104886323-105017027	0.00745494	0.00648229	0.0116197	0.00851898	0	0	0.00356327	0.00118776	0.0120148	0	0	0.00400493	0.444121
XLOC_013742	Nbea	TSS15426	chr3:55625197-56183701	6.54555	4.31286	4.20044	5.01962	4.0398	4.07428	4.99481	4.36963	6.91184	5.19287	3.91251	5.33907	0.444315
XLOC_013465	Adora3,Tmigd3	TSS15120,TSS15121	chr3:105870857-105924044	0.163926	0.10816	0.0938064	0.121964	0.0401577	0.081068	0.10615	0.0757919	0.114014	0.089706	0.108935	0.104218	0.444415
XLOC_003370	Tcn2	TSS3772	chr11:3917077-3932078	40.4641	44.1693	52.2996	45.6443	47.846	51.4452	34.5155	44.6022	37.5036	47.2461	35.5468	40.0988	0.444419
XLOC_004622	Rian	TSS5172	chr12:109603944-109661711	29.9843	26.0814	39.5339	31.8665	26.2695	35.0732	51.2021	37.5149	27.5059	28.4001	29.5175	28.4745	0.444469
XLOC_009265	Nme4	TSS10349	chr17:26091744-26095470	41.416	50.0239	45.6365	45.6921	52.6281	54.2863	49.463	52.1258	40.1711	50.9511	56.7475	49.2899	0.444552
XLOC_017240	9430076C15Rik	TSS19357	chr6:53287294-53397216	0.0486217	0.0188894	0.0778727	0.0484613	0.0356332	0.0591908	0.0667895	0.0538712	0.0847164	0.0807278	0.0528944	0.0727795	0.444567
XLOC_009298	Trp53cor1	TSS10385	chr17:29057473-29079126	0.0215911	0.0189868	0.0388454	0.0264744	0.0179448	0.0640882	0.118095	0.0667093	0.037822	0.0553578	0.0263887	0.0398562	0.444587
XLOC_005272	Gmpr	TSS5886	chr13:45507443-45546386	18.5655	20.1555	19.6429	19.4546	21.9091	26.6535	18.0133	22.192	16.9533	19.502	20.1624	18.8726	0.444696
XLOC_022030	2810417H13Rik	TSS24651	chr9:65828925-65908794	119.916	139.14	158.136	139.064	137.437	121.046	154.215	137.566	123.939	118.928	154.133	132.333	0.444696
XLOC_003405	Tbrg4	TSS3812	chr11:6615597-6626067	23.703	22.2492	18.8453	21.5992	22.4199	23.4956	20.0783	21.9979	21.9362	18.8333	20.1288	20.2994	0.444736
XLOC_011529	Mybpc3	TSS12925	chr2:91118143-91136516	0.0254052	0.00660135	0.0186501	0.0168855	0.0212129	0.0104151	0.0240879	0.018572	0.0168022	0.0131299	0	0.00997737	0.444799
XLOC_014334	Ccdc180	TSS16093	chr4:45890302-45950774	0.235652	0.158056	0.276547	0.223418	0.179464	0.196739	0.184906	0.187036	0.215457	0.180472	0.137913	0.177947	0.444893
XLOC_021774	4933422A05Rik	TSS24378	chr9:35281104-35285423	0.0620274	0.043539	0.0256343	0.0437336	0.0136655	0.0567748	0.0355314	0.0353239	0.0195168	0.0233038	0.0408214	0.0278807	0.444954
XLOC_001748	Lum	TSS1971	chr10:97565500-97572703	30.5319	25.8386	37.2414	31.204	36.8329	45.7776	47.2387	43.2831	31.4142	53.1944	35.3763	39.995	0.444968
XLOC_023288	Zc3h12b	TSS26049	chrX:95711677-95927970	1.13821	0.790755	1.02874	0.985902	0.539487	0.574147	1.13086	0.748165	1.0498	0.86296	0.794275	0.902345	0.445022
XLOC_016304	Zscan25	TSS18328	chr5:145283342-145291469	9.33092	7.88854	6.95542	8.05829	7.46573	8.33352	7.47046	7.75657	9.05467	8.11997	8.91821	8.69762	0.445109
XLOC_017652	Med21	TSS19820	chr6:146642578-146650600	47.0343	61.1077	66.9039	58.3486	67.9018	56.3132	57.4998	60.5716	50.149	110.086	62.1934	74.1428	0.445137
XLOC_015905	Adgrl3	TSS17883	chr5:81021592-81795730	5.29955	4.04703	4.25921	4.53526	3.58358	3.45577	5.07592	4.03842	5.71168	5.15478	3.9208	4.92909	0.445169
XLOC_006312	Nuggc	TSS7026	chr14:65605266-65648443	0.049959	0.0296994	0.0341275	0.0379286	0.0452626	0.0319538	0.0368787	0.0380317	0.0348584	0.0507869	0.0731471	0.0529308	0.445408
XLOC_012178	Notch1	TSS13676	chr2:26457901-26503822	18.9224	14.1383	8.96022	14.007	11.3318	11.036	10.692	11.0199	20.632	12.8288	12.7304	15.3971	0.445466
XLOC_005799	Ctla2b	TSS6466	chr13:60895350-60897447	2.29605	2.38681	2.46468	2.38251	2.68883	2.69938	2.68903	2.69241	1.87888	4.04284	2.92424	2.94865	0.445534
XLOC_019861	Csrp3	TSS22282,TSS22283	chr7:48830397-48848051	0.0449883	0.0785461	0.22752	0.117018	0.0756514	0.0621471	3.6065	1.2481	0.102839	0	0.0716543	0.0581644	0.445617
XLOC_011586	Ccdc34	TSS13006	chr2:110017816-110050479	27.0041	26.306	31.8109	28.3737	30.7558	30.1441	30.8577	30.5859	27.0776	31.0429	31.5548	29.8918	0.445782
XLOC_021067	Cpne7	TSS23615	chr8:123117373-123135185	0.317612	0.205265	0.318955	0.280611	0.21217	0.37424	0.220179	0.268863	0.259949	0.255384	0.137673	0.217669	0.445827
XLOC_013396	Otud7b	TSS15042	chr3:96080595-96161129	11.4888	8.94918	9.44779	9.96192	8.60453	8.77563	10.3617	9.24729	11.3385	10.9955	9.52247	10.6188	0.445846
XLOC_002149	Lrrc3	TSS2417	chr10:77897575-77902536	2.33111	1.95147	2.38919	2.22392	1.94375	2.56528	2.46209	2.32371	2.44176	2.98683	2.25126	2.55995	0.445885
XLOC_019973	Homer2	TSS22405,TSS22406	chr7:81600480-81706925	2.54693	2.17618	2.37609	2.3664	2.05147	2.01393	2.80546	2.29029	2.80275	2.46295	2.22855	2.49808	0.445921
XLOC_004928	Zfyve1	TSS5505	chr12:83546940-83597147	13.4458	10.93	11.4905	11.9554	10.7823	11.7043	11.4736	11.3201	13.6114	13.0275	11.2587	12.6325	0.445958
XLOC_003531	Zfp2	TSS3956	chr11:50898711-50916176	5.18491	6.42064	7.56622	6.39059	6.08635	5.79241	6.50783	6.12886	5.8563	5.35945	6.1131	5.77628	0.445982
XLOC_000944	Ilkap	TSS1060	chr1:91375830-91398783	45.7041	52.0244	54.5556	50.7614	56.604	52.521	50.8262	53.3171	47.2974	46.7724	52.6344	48.9014	0.445983
XLOC_003942	Tbx21	TSS4418	chr11:97098006-97115331	0.0530778	0.0974118	0.0470444	0.0658447	0.0615886	0.0504381	0.0575556	0.0565274	0.0641825	0.0277124	0.037272	0.0430556	0.446024
XLOC_016422	Shh	TSS18457	chr5:28456839-28719209	2.28067	1.94699	2.32693	2.18486	2.27781	2.54728	2.17847	2.33452	2.89825	3.06186	1.88786	2.61599	0.446046
XLOC_015142	Nfib	TSS17012	chr4:82290172-82505779	13.2583	11.7057	10.2409	11.735	10.6528	11.2658	12.2578	11.3921	12.6505	10.2782	10.7188	11.2158	0.446137
XLOC_020745	Lrrc25	TSS23265	chr8:70616843-70620850	0.750461	0.985073	1.20862	0.981385	1.25354	1.40112	0.978436	1.21103	0.919027	1.36336	1.07827	1.12022	0.446147
XLOC_006114	Glt8d1	TSS6812	chr14:30999825-31019131	26.8621	29.9958	33.6841	30.1807	30.991	29.715	29.3603	30.0221	26.788	30.2143	29.9705	28.9909	0.446167
XLOC_010096	Pcdh12	TSS11319	chr18:38267091-38284401	6.66676	5.67294	5.55822	5.96597	5.11835	5.52487	5.61975	5.42099	6.67329	5.69788	4.77833	5.7165	0.446249
XLOC_019683	Kmt2b	TSS22085	chr7:30568854-30588726	16.0649	10.551	9.53579	12.0506	9.36022	9.03833	10.1236	9.50738	15.5879	11.273	10.6242	12.495	0.446348
XLOC_007428	Ptk2	TSS8284	chr15:73205104-73423191	29.8528	30.3686	30.4127	30.2114	28.6243	28.9022	30.3129	29.2798	31.75	25.3541	27.8186	28.3076	0.44636
XLOC_011524	Kbtbd4	TSS12920	chr2:90904785-90910560	14.6327	17.4634	19.7734	17.2898	19.3395	17.9059	19.0004	18.7486	15.949	15.467	16.7798	16.0653	0.446419
XLOC_011409	Rbm45	TSS12800	chr2:76369983-76383767	22.9455	25.7184	26.3979	25.0206	26.6743	23.8375	25.3484	25.2867	22.9522	21.2707	26.5713	23.5981	0.446449
XLOC_011982	Cebpb	TSS13451	chr2:167688914-167690432	5.92393	5.82813	4.6739	5.47532	5.66073	5.10493	5.30477	5.35681	5.38197	6.55942	6.13334	6.02491	0.446566
XLOC_022791	Mthfsl	TSS25487	chr9:88688604-88719798	9.21418	11.4949	11.623	10.7774	12.2405	10.5148	10.1768	10.9774	9.49057	12.9768	11.3352	11.2675	0.446799
XLOC_022758	5730403I07Rik	TSS25450	chr9:77366411-77399416	0.0287562	0	0.0196909	0.016149	0.0196912	0.0166541	0.0365043	0.0242832	0.0151619	0.0918232	0.0310677	0.0460176	0.446807
XLOC_003218	Mrc2	TSS3589	chr11:105292645-105351145	22.0927	21.1957	14.1528	19.1471	17.3298	17.7772	17.6832	17.5967	24.3495	19.0938	22.7403	22.0612	0.446826
XLOC_018931	Map6	TSS21252,TSS21253	chr7:99267446-99337137	0.474358	0.560903	0.313346	0.449536	0.549471	1.04085	0.698287	0.762869	0.607214	0.463663	0.569389	0.546755	0.44683
XLOC_020600	1810012K16Rik	TSS23101	chr8:22398720-22399591	0.0431589	0.14713	0.525782	0.23869	0.228734	0.154109	0.285804	0.222882	0	0.204083	0.0695061	0.0911964	0.446847
XLOC_022015	Vwa9	TSS24636	chr9:64960831-64986981	26.3441	36.1617	33.8386	32.1148	31.9341	30.0532	33.1251	31.7041	26.6698	27.475	33.873	29.3393	0.446976
XLOC_002054	Gm20597	TSS2316	chr10:53498442-53518989	0.0214099	0.0262926	0.0347168	0.0274731	0.0226835	0.0271172	0.0174207	0.0224071	0.0385189	0.031918	0.0298478	0.0334282	0.447135
XLOC_010586	Ina	TSS11859	chr19:46886830-47024346	0.077233	0.143698	0.0991675	0.1067	0.0927099	0.633723	0.173908	0.300114	0.0667627	0.147987	0.25414	0.156297	0.44715
XLOC_018248	Dusp16	TSS20493	chr6:134715467-134792628	9.09971	7.98638	8.18998	8.42536	7.94865	7.68305	8.1948	7.94217	9.57414	9.21978	7.80119	8.86504	0.447154
XLOC_016877	Vps37d	TSS18963	chr5:135072899-135078266	12.892	13.2433	10.7509	12.2954	13.6	12.8289	11.6739	12.7009	13.7572	12.373	14.8865	13.6722	0.447187
XLOC_008314	Ndufb4	TSS9292	chr16:37647601-37654368	26.9827	39.8829	34.3167	33.7274	38.131	39.3553	33.4324	36.9729	24.9656	41.8869	43.9075	36.92	0.44722
XLOC_013583	Unc5c	TSS15255	chr3:141465563-141834924	20.5431	21.7826	25.5091	22.6116	19.5127	17.6306	27.07	21.4044	22.2015	19.3999	21.4747	21.0254	0.44723
XLOC_021922	Pih1d2	TSS24536	chr9:50603900-50625000	1.62056	2.28213	1.81867	1.90712	1.92794	1.90612	1.46719	1.76708	1.58964	2.31725	1.93064	1.94584	0.447312
XLOC_011926	L3mbtl1	TSS13386	chr2:162943464-162974522	0.117675	0.0112	0.0698265	0.0662338	0.0575092	0.0526919	0.117021	0.0757407	0.11429	0.0168056	0.0100184	0.047038	0.447388
XLOC_008349	Cd96	TSS9328	chr16:46035656-46120248	0.0135873	0.023411	0.00699196	0.0146634	0	0.0366984	0.0064192	0.0143725	0.0106737	0.0254193	0.0333419	0.023145	0.447446
XLOC_013498	Col11a1	TSS15158	chr3:114030539-114220326	5.26008	5.77602	4.398	5.1447	4.38806	4.15906	5.50136	4.68283	5.94347	5.2897	5.61658	5.61658	0.447509
XLOC_020050	Neu3	TSS22488	chr7:99811438-99828417	1.74177	1.9397	2.10389	1.92845	2.0289	1.98058	2.29476	2.10141	1.73923	1.95456	1.80983	1.83454	0.447564
XLOC_006538	Zfp488	TSS7274	chr14:33967069-33978764	0	0.0133061	0.00397665	0.00576092	0.00411398	0.0102923	0.0220062	0.0121375	0.0150798	0.00726251	0.012482	0.0116081	0.447712
XLOC_019508	Apoc1	TSS21898	chr7:19689479-19692659	4.68556	6.41186	5.72615	5.60786	6.14691	22.4657	4.81283	11.1418	4.67779	5.10518	5.78935	5.19077	0.447796
XLOC_007376	Samd12	TSS8230	chr15:53461800-53902436	0.676757	0.577569	0.630486	0.628271	0.436417	0.286302	0.583559	0.435426	0.451926	0.744082	0.188768	0.461592	0.44786
XLOC_014011	Lrig2	TSS15727	chr3:104453982-104511856	7.08173	6.70189	8.50954	7.43105	6.82311	6.451	8.33565	7.20325	7.48194	6.30163	6.66086	6.81481	0.447931
XLOC_023364	Dach2	TSS26141,TSS26142	chrX:113297509-113836386	2.88241	2.53084	3.2158	2.87635	2.98659	2.39893	3.47323	2.95292	3.50534	4.14175	2.70431	3.45047	0.447956
XLOC_009159	Pdcd2	TSS10232	chr17:15521574-15527301	17.3614	22.0132	20.1754	19.85	24.1107	21.9084	18.3683	21.4625	18.2123	21.2938	22.5641	20.6901	0.447971
XLOC_015222	Podn	TSS17102,TSS17103	chr4:108014792-108032090	0.738329	0.63848	0.789842	0.722217	0.567436	0.723635	0.564929	0.618667	0.705461	0.677915	0.530535	0.63797	0.447985
XLOC_022782	Pgm3	TSS25477	chr9:86467153-86571842	7.6416	7.28384	9.18616	8.0372	7.3696	7.08798	8.48043	7.646	7.69585	7.30111	7.53744	7.51147	0.448024
XLOC_021241	5430403N17Rik	TSS23805	chr8:35864084-35882957	0.0395074	0.0799466	0.0338286	0.0510942	0.0352883	0.0412101	0.037313	0.0379371	0.0411041	0.092279	0.0319257	0.0551029	0.44807
XLOC_008711	Ggnbp1	TSS9731,TSS9732	chr17:27018034-27036378	2.20768	1.44187	1.47599	1.70851	1.76373	1.90888	1.28051	1.65104	1.86602	1.31245	1.58319	1.58722	0.448235
XLOC_007661	Senp1	TSS8565	chr15:98038743-98132447	13.9861	12.8997	13.243	13.3763	12.7582	12.9089	14.0469	13.238	14.6714	11.3264	12.2235	12.7404	0.448268
XLOC_021625	Acta1	TSS24221	chr8:123891757-123894775	1.46764	0.476388	1.53844	1.16082	0.495744	1.4567	41.5104	14.4876	1.94976	0.535002	1.46683	1.3172	0.448284
XLOC_005822	Ptch1	TSS6489	chr13:63511532-63565520	23.3556	12.5093	13.3113	16.3921	9.71666	11.4431	15.0079	12.0559	23.5162	23.5504	12.6786	19.9151	0.4483
XLOC_010945	Pkd2l1	TSS12268	chr19:44147636-44192442	0.00471193	0.0252451	0.00973306	0.01323	0.0159632	0.00438781	0.0179926	0.0127812	0.00736759	0.00437273	0.00775597	0.00649876	0.448317
XLOC_002253	Hsp90b1	TSS2527	chr10:86690840-86705444	382.416	434.482	485.583	434.16	414.237	357.107	427.481	399.608	375.226	443.222	427.38	415.276	0.448357
XLOC_007079	Gga1	TSS7887	chr15:78877189-78894585	25.5842	22.8687	16.0347	21.4959	22.6922	22.3509	19.2135	21.4189	25.8462	22.306	23.3453	23.8325	0.448382
XLOC_000092	Slc9a2	TSS111	chr1:40681711-40768885	1.49511	1.26652	1.46567	1.4091	1.34954	1.19658	1.135	1.22704	1.15216	1.43251	1.19747	1.26071	0.448397
XLOC_003049	Mmd	TSS3405	chr11:90249475-90278573	24.4005	21.8877	22.1922	22.8268	20.9222	22.4206	22.7936	22.0455	23.76	23.9544	22.959	23.5578	0.448438
XLOC_013816	Fhdc1	TSS15512,TSS15513	chr3:84442195-84480439	1.31286	1.05597	0.79526	1.0547	0.937111	1.09522	0.964751	0.999027	1.26361	1.10287	1.04342	1.13663	0.448454
XLOC_021226	Mak16	TSS23789	chr8:31150315-31168724	25.9024	35.8352	35.4701	32.4026	35.9454	31.4008	33.4498	33.5987	26.8382	23.9769	35.0235	28.6129	0.448572
XLOC_021661	Mmp8	TSS24257	chr9:7558428-7568486	0.0724007	0.0453129	0.101431	0.0730482	0.120093	0.223516	0.0932894	0.145633	0.0880296	0.1176	0.0857231	0.0971176	0.448605
XLOC_009930	Slmo1	TSS11125	chr18:67464848-67480581	1.66109	1.80625	2.05118	1.83951	1.9068	1.65585	2.04939	1.87068	1.90437	1.44297	1.49753	1.61496	0.44869
XLOC_017558	D6Wsu163e	TSS19715	chr6:126939965-126975704	7.4402	10.1554	10.1961	9.2639	10.2102	8.82079	9.47441	9.5018	7.49896	7.98992	10.2341	8.57433	0.448735
XLOC_009909	Htr4	TSS11102	chr18:62324203-62467802	0.00765729	0.0261272	0.0157013	0.0164953	0.00800927	0.00673362	0.0036326	0.00612516	0.0120068	0.0216674	0.0369886	0.0235543	0.44876
XLOC_009892	Rbm22	TSS11083	chr18:60560785-60572729	39.1693	36.0723	26.3954	33.879	35.8262	36.6232	31.7214	34.7236	41.8487	33.8382	33.5444	36.4104	0.448813
XLOC_007964	Lrrc58	TSS8914	chr16:37868399-37888857	24.4872	18.4023	17.5406	20.1434	17.8824	16.8143	18.6766	17.7911	24.8972	21.8704	17.0317	21.2664	0.448814
XLOC_009610	Themis3	TSS10739	chr17:66555251-66594622	0.152792	0.0801062	0.101644	0.111514	0.0814751	0.0672419	0.0769181	0.0752117	0.0912869	0.107972	0.0591068	0.0861219	0.448898
XLOC_010886	Lipa	TSS12201	chr19:34492315-34527474	16.4591	15.2517	15.1155	15.6088	14.1978	15.528	14.7723	14.8327	16.8187	19.5095	14.6055	16.9779	0.448931
XLOC_009084	Rhoq	TSS10154	chr17:86963110-87025401	35.7296	29.4056	33.3229	32.8194	31.3599	28.3683	33.6965	31.1416	36.4449	35.9799	32.4053	34.9434	0.448978
XLOC_006775	Adamdec1	TSS7536	chr14:68563386-68582072	0.0310465	0	0.0384888	0.0231784	0.053728	0.0280573	0.035438	0.0390744	0.0245522	0.0938381	0.0409485	0.0531129	0.44898
XLOC_022808	Trpc1	TSS25504	chr9:95706628-95750358	2.99474	2.03156	3.15936	2.72855	1.97127	2.1023	2.20938	2.09432	2.55922	2.42153	1.74056	2.24044	0.44905
XLOC_014733	Htr1d	TSS16549,TSS16550	chr4:136423523-136444401	0.148359	0.143238	0.117675	0.136424	0.0959954	0.160369	0.109435	0.121933	0.157703	0.132278	0.0866673	0.125549	0.449088
XLOC_004591	AU015791	TSS5132	chr12:105513432-105515248	1.12147	1.99859	1.93095	1.68367	1.60157	1.56056	1.69454	1.61889	1.44834	1.14036	1.4904	1.3597	0.449098
XLOC_015013	Rmrp	TSS16870	chr4:43492784-43493059	5.70319	126.798	4.44439	45.6485	31.401	6.77494	10.2722	16.1494	6.05837	21.0009	8.8589	11.9727	0.449161
XLOC_016251	Fam20c	TSS18268	chr5:138755080-138810063	14.209	13.9984	11.3679	13.1918	15.1504	15.1478	11.376	13.8914	13.5251	14.8724	13.3196	13.9057	0.449228
XLOC_015554	Agtrap	TSS17481	chr4:148077060-148088064	9.33174	8.0392	8.07804	8.48299	7.41086	8.70836	7.84949	7.98957	8.73288	10.1625	8.75504	9.21681	0.449228
XLOC_000368	Yod1	TSS423	chr1:130689042-130729253	3.04044	1.58804	3.81843	2.81564	1.75923	1.86469	3.53591	2.38661	2.54078	2.05812	1.94479	2.18123	0.449289
XLOC_010846	Smc5	TSS12155,TSS12156	chr19:23206440-23273897	17.5297	13.7605	22.9822	18.0908	13.9403	13.0165	20.9713	15.976	17.2323	14.4319	14.2686	15.3109	0.449382
XLOC_001046	Atp2b4,Mir6903	TSS1175,TSS1176	chr1:133702673-133753747	8.29885	5.39912	5.76908	6.48902	4.84787	5.88797	6.11708	5.61764	8.61681	7.38167	5.41312	7.1372	0.449446
XLOC_020678	Irf2	TSS23186	chr8:46739744-46847458	8.88161	7.10383	6.12437	7.36994	6.57525	6.35994	6.77672	6.57064	8.28739	8.15127	7.22956	7.88941	0.449535
XLOC_014596	Slfnl1	TSS16397	chr4:120532230-120536661	0	0.0379602	0	0.0126534	0.0242147	0.0197759	0.0299777	0.0246561	0.016206	0.0288069	0.0169233	0.0206454	0.449728
XLOC_019361	Sbk3	TSS21731	chr7:4965259-4970961	0.0102232	0.0891271	0.0421951	0.0471818	0.0278133	0.0230037	0.0291423	0.0266531	0.0318719	0.0191396	0.0165743	0.0225286	0.449807
XLOC_002262	Utp20	TSS2536	chr10:88746606-88826814	10.3018	11.615	12.2191	11.3786	10.251	8.78423	13.2071	10.7474	11.2529	7.39374	11.2676	9.97141	0.449859
XLOC_008289	Umps	TSS9264	chr16:33955011-33967003	25.2663	34.0626	36.6586	31.9958	33.3621	29.8436	35.8196	33.0084	27.4635	23.6171	34.5395	28.54	0.449973
XLOC_011269	Angptl2	TSS12638	chr2:33133418-33371494	19.3361	15.8796	15.4347	16.8835	16.062	19.3998	15.543	17.0016	18.722	19.107	15.9962	17.9417	0.450044
XLOC_021871	Trim29	TSS24478	chr9:43310762-43336125	0.471406	0.352474	0.344675	0.389518	0.535742	0.668226	0.398805	0.534258	0.502978	0.790614	0.295959	0.52985	0.450047
XLOC_001127	Fam20b	TSS1267	chr1:156678570-156718910	35.726	30.6613	29.2208	31.8694	29.3135	30.3538	29.0679	29.5784	35.0611	37.8365	29.5831	34.1602	0.450052
XLOC_020701	Aadat	TSS23212	chr8:60506123-60545677	16.629	18.8197	21.1219	18.8569	14.4241	14.6449	8.79546	12.6215	10.0337	23.2644	11.0536	14.7839	0.450174
XLOC_001555	Ggt5	TSS1749	chr10:75589380-75616968	2.20816	2.05525	2.36533	2.20958	2.3148	2.35772	2.12019	2.26424	2.30122	1.79372	2.2461	2.11368	0.450198
XLOC_001733	Usp44	TSS1953	chr10:93831554-93858087	0.573478	0.386007	0.476873	0.478786	0.463376	0.350222	0.618369	0.477322	0.357854	0.439733	0.420448	0.406012	0.450213
XLOC_018803	Magel2	TSS21112	chr7:62376978-62381640	0.418503	0.34107	0.458463	0.406012	0.34944	0.374558	0.687592	0.47053	0.42911	0.335814	0.335195	0.366706	0.450241
XLOC_018103	Bms1	TSS20323	chr6:118383380-118419417	20.0759	22.0804	23.0262	21.7275	22.3761	21.1795	23.925	22.4935	20.7949	16.141	22.5304	19.8221	0.450258
XLOC_021650	Msantd4	TSS24246	chr9:4383536-4386869	28.2195	34.599	38.8213	33.8799	32.8284	30.4012	35.0907	32.7734	28.892	34.0476	34.5467	32.4954	0.450268
XLOC_003329	Chmp6	TSS3722	chr11:119602904-119928917	32.4427	37.1322	31.4101	33.6617	38.2047	39.0377	31.4238	36.2221	31.3802	38.0354	37.7503	35.722	0.450295
XLOC_017693	Ica1	TSS19862,TSS19863	chr6:8630526-8778484	9.72884	11.5675	11.0557	10.784	10.9112	11.1764	10.5766	10.8881	9.80636	8.84173	11.1074	9.9185	0.450341
XLOC_003913	Eme1	TSS4384	chr11:94629823-94653754	10.6969	13.2615	13.7347	12.5644	13.986	12.9724	14.5344	13.8309	11.4162	9.84048	13.0449	11.4339	0.450472
XLOC_014017	Kcnd3os	TSS15735	chr3:105448189-105674002	0.237837	0.131114	0.335953	0.234968	0.197507	0.115542	0.292597	0.201882	0.163552	0.191784	0.152751	0.169362	0.450494
XLOC_001631	Atp5d	TSS1837	chr10:79697304-80369637	244.444	276.491	248.37	256.435	306.253	311.752	246.995	288.333	250.447	269.675	286.278	268.8	0.450582
XLOC_004866	Cdkl1	TSS5432	chr12:69746847-69987002	13.8293	11.2378	15.3709	13.4793	10.2182	9.94413	9.9004	10.0209	9.58562	14.0992	8.90839	10.8644	0.450595
XLOC_020331	Sephs2	TSS22801	chr7:127271878-127274059	45.8644	46.4974	40.4538	44.2719	45.4744	44.3061	39.101	42.9605	44.5816	48.8183	42.7595	45.3865	0.450618
XLOC_001285	C130074G19Rik	TSS1435	chr1:184871925-184883036	17.8257	14.2374	15.6584	15.9072	15.0911	17.3649	14.9968	15.8176	18.558	22.0018	14.6443	18.4014	0.450687
XLOC_015891	Srd5a3	TSS17869	chr5:76140272-76155503	19.527	20.8042	20.9183	20.4165	20.1784	21.8311	20.2099	20.7398	20.3176	24.1149	20.1383	21.5236	0.450875
XLOC_021508	Cenpt	TSS24099	chr8:105844677-105852008	17.0097	18.1529	15.4179	16.8602	19.7972	21.8289	15.6407	19.0889	16.5807	13.2851	16.0306	15.2988	0.450882
XLOC_020626	Eif4ebp1	TSS23131	chr8:27260326-27275656	42.7627	59.5352	56.691	52.9963	63.1165	62.0659	55.9435	60.3753	42.7113	50.6156	57.1667	50.1645	0.450903
XLOC_022213	Traip	TSS24850	chr9:107950962-107972268	9.2708	12.4076	11.4508	11.0431	9.7339	10.8359	11.4627	10.6775	9.10361	8.66984	11.7836	9.85235	0.450949
XLOC_015156	Slc24a2	TSS17027,TSS17028	chr4:86983125-87230540	0.00311424	0.0026802	0.00642786	0.0040741	0.00165645	0.0166588	0.00443078	0.00758201	0.00122675	0.00441476	0	0.0018805	0.450964
XLOC_019632	Psmc4	TSS22033	chr7:28041701-28050092	87.0975	125.314	118.373	110.261	133.216	128.049	118.084	126.45	90.7036	82.9477	116.671	96.7741	0.451024
XLOC_001562	S100b	TSS1757	chr10:76253835-76261319	0.200846	0.140316	0.318188	0.219783	0.301087	0.296085	0.439524	0.345565	0.275623	0.289628	0.26171	0.275654	0.451049
XLOC_015014	Arhgef39	TSS16871	chr4:43496143-43499660	12.8306	13.7663	14.3029	13.6333	18.0666	16.8561	13.8527	16.2585	11.9507	10.7251	15.1162	12.5973	0.451074
XLOC_007103	Mgat3	TSS7917	chr15:80173720-80215519	13.2723	10.0618	9.31317	10.8824	8.93254	9.70565	9.31676	9.31832	12.6104	15.6819	9.75082	12.681	0.451131
XLOC_014845	Rere	TSS16678	chr4:150281915-150621966	31.0985	25.518	17.9003	24.8389	23.1492	18.63	21.2932	21.0241	33.7181	23.1137	26.7549	27.8622	0.451206
XLOC_023153	Slc25a14	TSS25898	chrX:48623577-48662298	5.73549	8.00222	6.84069	6.85947	7.9883	6.54593	6.50818	7.01414	5.29702	6.11597	7.27838	6.23046	0.451252
XLOC_013405	Hist2h2bb	TSS15051	chr3:96269699-96270192	0.676569	11.3038	0.229345	4.0699	2.87695	0.86736	0.748245	1.49752	0.391768	0.664446	1.01305	0.689755	0.451405
XLOC_003459	Sptbn1	TSS3873,TSS3874	chr11:30099394-30219772	61.1095	51.4966	56.7452	56.4504	50.2039	49.0618	58.4469	52.5709	63.2241	49.26	48.5432	53.6758	0.451418
XLOC_017699	Tmem168	TSS19869	chr6:13580688-13608063	16.4483	16.1972	22.6496	18.4317	15.7786	15.6401	19.7389	17.0525	15.7993	17.0597	16.558	16.4723	0.45143
XLOC_023692	Mospd1	TSS26522	chrX:53344593-53370559	12.0715	13.5445	16.3592	13.9917	14.0132	13.3419	14.8695	14.0749	12.0902	13.6453	13.921	13.2188	0.451431
XLOC_018298	Mansc4	TSS20553	chr6:147075061-147087032	1.70465	1.64892	2.01171	1.78843	1.56926	1.6115	2.03526	1.73867	2.0218	2.3674	1.75969	2.04963	0.451489
XLOC_006848	Fbxl3	TSS7625	chr14:103080238-103099509	19.5298	16.9261	21.5286	19.3282	15.9621	16.7716	19.4318	17.3885	18.0303	18.2481	17.0301	17.7695	0.45158
XLOC_005410	Pou5f2	TSS6039	chr13:77708689-78166240	0.0134748	0.0476525	0.027642	0.0295898	0.074576	0.0247983	0.0127466	0.0373736	0.020891	0	0.0217258	0.0142056	0.451586
XLOC_015809	Lyar	TSS17776	chr5:38220481-38234306	35.0317	43.0514	44.3441	40.8091	46.8443	41.3994	42.0273	43.4237	35.9107	37.0992	43.6664	38.8921	0.451628
XLOC_022863	Parp3	TSS25568	chr9:106470352-106476651	1.10254	1.07804	1.28352	1.1547	1.28392	1.527	1.0434	1.28477	1.17794	1.00424	0.947964	1.04338	0.451859
XLOC_008751	LOC102631757	TSS9777	chr17:31152751-31165053	1.74296	1.60241	2.47752	1.94096	1.73431	1.7988	1.18855	1.57389	1.18517	2.05417	1.15484	1.46473	0.451877
XLOC_007102	Tab1	TSS7916	chr15:80133153-80161702	18.0883	20.3182	17.7677	18.7247	21.0796	21.1941	17.9718	20.0818	16.8293	15.5778	18.9726	17.1266	0.451922
XLOC_008948	Cul7	TSS9996	chr17:46650337-46664364	36.5269	32.4478	25.0673	31.3473	32.3065	35.917	29.8881	32.7039	38.6454	30.5275	31.9014	33.6914	0.451941
XLOC_014943	Tstd3	TSS16791	chr4:21727700-21767211	5.03001	7.28616	7.07458	6.46358	6.13742	6.08812	7.05125	6.4256	5.50748	7.4691	6.92095	6.63251	0.451975
XLOC_024029	Tlr7	TSS26898	chrX:167304925-167330571	0.387668	0.380922	0.565555	0.444715	0.402025	0.389569	0.623383	0.471659	0.489211	0.630665	0.482133	0.534003	0.451997
XLOC_017060	St7	TSS19160,TSS19161,TSS19162	chr6:17693993-17943023	8.8771	9.7995	9.10024	9.25895	8.98181	8.24731	8.62765	8.61892	9.03865	7.71763	9.03801	8.5981	0.452085
XLOC_019831	Kcnj11	TSS22249,TSS22250	chr7:46097122-46100764	0.420048	0.489289	0.344485	0.417941	0.510409	0.478401	0.389917	0.459576	0.529665	0.422386	0.47666	0.476237	0.452096
XLOC_007936	Slc12a8	TSS8884,TSS8885	chr16:33518328-33664135	0.488594	0.419824	0.355769	0.421396	0.370882	0.338651	0.423875	0.377803	0.381415	0.336913	0.408033	0.375454	0.452101
XLOC_001860	Ptges3	TSS2107	chr10:128058981-128077254	127.721	130.013	152.844	136.859	148.733	134.965	146.266	143.321	134.995	168.471	144.993	149.486	0.452132
XLOC_009621	Smchd1	TSS10754	chr17:71344492-71475343	23.2139	22.0427	26.6438	23.9668	19.413	17.782	26.5706	21.2552	24.8054	20.2601	21.1613	22.0756	0.452293
XLOC_012632	Ano3	TSS14181	chr2:110655200-110950244	0.310073	0.320396	0.423242	0.351237	0.36836	0.252708	0.37277	0.331279	0.438902	0.451156	0.35084	0.413633	0.452312
XLOC_009125	Gm16702	TSS10196	chr17:8372395-8422726	0.137402	0.0902546	0.0973699	0.108342	0.130378	0.124494	0.0979	0.117591	0.11467	0.121217	0.15417	0.130019	0.452441
XLOC_022002	Cln6	TSS24623	chr9:62838786-62875917	23.8682	20.8822	15.3675	20.0393	17.6817	19.8986	17.0336	18.2046	23.1502	21.3837	20.8321	21.7887	0.45251
XLOC_000010	Adhfe1	TSS12	chr1:9548045-9631092	3.48519	3.55088	4.46646	3.83418	3.59809	3.50022	2.56287	3.22039	2.64544	4.15187	3.01957	3.27229	0.452514
XLOC_008971	Trem2	TSS10027	chr17:48346400-48352276	0.703916	1.06918	0.953228	0.908775	1.45153	1.33806	1.35648	1.38202	0.681022	1.08401	1.14451	0.969847	0.452528
XLOC_022642	Chrnb4	TSS25313	chr9:55028155-55048544	1.09254	0.756381	0.824672	0.891198	1.01866	1.38259	0.772363	1.05787	1.15697	1.2399	0.745347	1.04741	0.45253
XLOC_023584	Slc9a7	TSS26404	chrX:20105754-20291764	0.53677	0.547293	0.544343	0.542802	0.28449	0.342634	0.742543	0.456556	0.565779	0.518165	0.422837	0.50226	0.452567
XLOC_010831	Psat1	TSS12136,TSS12137	chr19:15905122-15925059	63.5255	90.3566	91.0092	81.6304	83.3772	79.5912	91.9254	84.9646	65.1993	61.3857	90.7932	72.4594	0.45263
XLOC_021303	Cpe	TSS23878	chr8:64592550-64693040	36.3502	37.4986	32.0629	35.3039	35.4136	38.0535	35.0793	36.1821	36.782	36.8251	37.7411	37.1161	0.452632
XLOC_010121	Mospd4	TSS11349	chr18:46464933-46465816	0.0512896	0	0.079336	0.0435419	0.0297829	0.171382	0.0974886	0.0995512	0.0790623	0.256485	0.0421734	0.125907	0.452668
XLOC_011419	Ppp1r1c	TSS12811	chr2:79707779-79818546	0	0	0.024835	0.00827833	0.00622938	0	0.0173611	0.00786349	0.0230881	0.0294141	0.0103488	0.0209503	0.45267
XLOC_001933	Samd5	TSS2188	chr10:9627258-9675208	3.47588	2.23778	3.33563	3.01643	1.65576	1.47454	4.0639	2.39807	4.34299	4.99194	2.55046	3.9618	0.452785
XLOC_015717	1700096K18Rik	TSS17670	chr5:25530017-25531466	2.73468	3.2247	3.01937	2.99292	2.67961	2.91276	2.64086	2.74441	2.62473	3.36202	2.16852	2.71842	0.452795
XLOC_013474	Kcna2	TSS15132	chr3:107101566-107115005	0.135065	0.145722	0.181007	0.153931	0.126119	0.113345	0.18446	0.141308	0.160876	0.107373	0.124033	0.130761	0.452995
XLOC_013477	Lamtor5	TSS15135	chr3:107278857-107284081	48.2135	74.3058	67.6169	63.3787	69.0099	67.7215	57.054	64.5951	48.4329	63.4396	67.9623	59.9449	0.453047
XLOC_007954	2010005H15Rik	TSS8904	chr16:36221561-36257427	0.085045	0.0746375	0	0.0532275	0	0.157944	0.040363	0.0661023	0	0.0790088	0	0.0263363	0.453047
XLOC_022828	Mras	TSS25526	chr9:99385419-99436712	5.4936	4.96068	4.18581	4.88003	4.17572	4.19035	4.65626	4.34078	5.05521	6.1607	4.74548	5.32046	0.453073
XLOC_003972	Gm12359	TSS4452	chr11:98795768-98833807	0.575862	0.446911	0.400072	0.474282	0.488377	0.56275	0.413762	0.488296	0.480947	0.603328	0.584894	0.55639	0.453157
XLOC_009274	Uqcc2	TSS10358	chr17:27122664-27133891	91.6475	132.57	133.653	119.29	149.286	142.087	126.125	139.166	92.7706	130.586	152.388	125.248	0.453213
XLOC_018915	Nars2	TSS21234	chr7:96951526-97064757	5.88024	5.55194	6.42608	5.95275	5.39839	5.06998	5.47607	5.31481	5.48057	5.92766	5.02553	5.47792	0.453219
XLOC_006480	Usp54	TSS7209	chr14:20499313-20618354	7.58216	6.87204	6.30322	6.91914	6.46696	6.79104	7.06606	6.77469	7.30787	5.90279	6.56193	6.59086	0.45328
XLOC_014108	Larp7	TSS15838	chr3:127536713-127553349	33.681	44.2677	45.3513	41.1	43.3504	39.4704	42.88	41.9003	35.0586	33.6182	44.4165	37.6978	0.453296
XLOC_010073	Ecscr	TSS11294	chr18:35713088-35721491	11.7348	12.9352	13.7756	12.8152	13.7031	15.3273	12.9969	14.0091	11.5652	14.1284	13.8992	13.1976	0.453299
XLOC_013503	Extl2	TSS15165,TSS15166	chr3:116007448-116029016	9.08879	12.2241	13.5825	11.6318	11.6908	11.3453	12.4464	11.8275	9.96554	10.0721	12.3804	10.806	0.453305
XLOC_023291	Heph	TSS26053,TSS26054	chrX:96455435-96574484	18.298	19.0675	22.7656	20.0437	15.8128	15.6303	21.1311	17.5247	18.7433	18.7711	19.2417	18.9187	0.453308
XLOC_011820	Fkbp1a	TSS13272	chr2:151542482-151561691	228.941	270.856	224.127	241.308	271.468	269.239	241.14	260.616	243.728	257.004	275.294	258.675	0.453396
XLOC_010900	Myof	TSS12219	chr19:37899035-38043577	9.7889	7.86438	8.15578	8.60302	8.13688	8.83947	8.48296	8.48644	10.3157	8.05814	7.98942	8.78775	0.453456
XLOC_010751	Taf6l,Tmem179b	TSS12049,TSS12050,TSS12051	chr19:8772521-8786417	35.0593	44.7514	42.2227	40.6778	49.0483	44.0129	38.7838	43.9483	34.428	37.0215	43.186	38.2118	0.45348
XLOC_020888	Nup93	TSS23420	chr8:94214600-94315066	30.18	40.007	39.1897	36.4589	40.6922	36.5408	39.4432	38.8921	33.0304	24.0175	36.7905	31.2795	0.453579
XLOC_008125	Anks3	TSS9083	chr16:4941414-4964237	14.9416	16.4358	16.5897	15.989	18.4657	16.5049	15.773	16.9145	15.4497	14.0125	16.1199	15.194	0.453616
XLOC_004117	Scn4a	TSS4603	chr11:106318592-106349390	0.360148	0.344227	0.246697	0.317024	0.310326	0.328513	0.395519	0.344786	0.409979	0.297376	0.420248	0.375868	0.453635
XLOC_006680	Tinf2	TSS7429	chr14:55679079-55681817	17.8026	23.0716	23.0554	21.3099	22.5049	20.0727	22.847	21.8082	18.3236	16.1395	22.886	19.1164	0.453637
XLOC_020174	Gm4759	TSS22625	chr7:106421549-106441073	0.0467444	0.0162426	0.0192729	0.02742	0.00514758	0	0.0266373	0.010595	0.0296976	0.026389	0	0.0186955	0.45365
XLOC_006978	Trhr	TSS7779	chr15:44196134-44235912	0.0255035	0.107235	0.0481236	0.0602874	0.0434552	0.0367783	0.0641362	0.0481232	0.0438741	0.0447279	0.0276469	0.0387496	0.453758
XLOC_004906	Zfyve26	TSS5479	chr12:79232346-79296282	4.71642	3.4016	3.04305	3.72036	3.18255	3.73668	3.4992	3.47281	4.58456	3.66012	3.25811	3.83426	0.453797
XLOC_017068	Wnt16	TSS19170	chr6:22288226-22298522	0.950935	0.853129	1.11248	0.972181	0.886432	1.26091	1.05199	1.06644	1.09093	1.60881	0.958192	1.21931	0.453942
XLOC_000579	Spta1	TSS654	chr1:174172775-174248449	0.125088	0.140598	0.125827	0.130504	0.0697949	0.406296	0.144334	0.206808	0.132708	0.122178	0.115313	0.1234	0.453974
XLOC_007706	Pou6f1	TSS8612,TSS8613	chr15:100575317-100599984	7.29654	5.23027	5.21118	5.91266	4.98929	5.56665	4.92538	5.16044	6.91196	5.39248	4.98438	5.76294	0.454078
XLOC_009513	Cnpy3	TSS10628	chr17:46735710-46752214	29.3532	32.2711	30.2002	30.6082	36.6338	37.4756	31.4802	35.1965	29.1393	32.3841	32.2953	31.2729	0.454082
XLOC_009060	Qpct	TSS10127	chr17:79051905-79090243	1.49904	1.23446	1.45569	1.3964	1.28613	2.09081	1.53386	1.63693	1.40711	1.66423	1.54117	1.5375	0.454124
XLOC_004344	Slc26a3	TSS4852	chr12:31438218-31473919	0.017607	0	0.0182795	0.0119622	0	0.0213597	0.0168143	0.0127247	0.0185797	0	0	0.00619323	0.454144
XLOC_019708	Scn1b	TSS22118	chr7:31116523-31126945	1.1293	0.927524	1.06027	1.03903	1.11033	1.42183	0.837259	1.12314	1.0341	1.69893	1.1211	1.28471	0.454196
XLOC_015368	Azin2	TSS17261	chr4:128930232-128962455	5.9016	5.47146	4.89154	5.42153	5.02378	6.0285	5.18361	5.41196	5.52432	5.87032	6.29056	5.89507	0.454263
XLOC_004018	Krt34	TSS4498	chr11:100037350-100041554	0	0.0571286	0.0107172	0.0226153	0.0123728	0.050332	0.00992201	0.0242089	0.0563376	0.0377594	0.0343092	0.0428021	0.454323
XLOC_007921	Tm4sf19	TSS8867	chr16:32400505-32408227	0.0347493	0.0300765	0.0176265	0.0274841	0.0187453	0	0	0.00624843	0.0531767	0.0159011	0.0548668	0.0413149	0.454335
XLOC_015349	Adprhl2	TSS17241	chr4:126316350-126321703	26.3881	26.996	22.1432	25.1758	29.2903	27.4862	23.3642	26.7136	25.155	28.1109	28.1685	27.1448	0.454362
XLOC_019108	Ccp110	TSS21448	chr7:118712610-118737018	13.1218	11.5586	18.144	14.2748	11.9155	10.9728	17.205	13.3644	13.643	11.3648	11.769	12.2589	0.454372
XLOC_021317	Zfp868	TSS23894,TSS23895	chr8:69610653-69625548	10.2009	12.1932	12.2759	11.5567	11.8265	10.5505	11.4904	11.2891	9.81036	16.4291	12.454	12.8978	0.454399
XLOC_014935	Osgin2	TSS16783	chr4:15997120-16013877	5.64285	6.3285	7.05224	6.3412	6.62288	6.11518	7.03105	6.5897	5.91486	5.96009	6.37992	6.08496	0.454409
XLOC_006846	Kctd12	TSS7623	chr14:102976580-102982637	27.4366	15.8199	19.4768	20.9111	17.0379	18.8927	21.7014	19.2107	28.6122	32.0521	17.5505	26.0716	0.454596
XLOC_005185	Hist1h1a	TSS5780	chr13:23763667-23764412	0.729568	5.33726	0.290833	2.11922	2.23942	0.559811	0.573875	1.12437	0.344637	0.513887	0.893113	0.583879	0.454622
XLOC_003262	Gprc5c	TSS3641,TSS3642	chr11:114851531-114872617	44.8244	37.0188	35.1851	39.0094	36.8619	40.8796	32.2423	36.6613	46.7453	47.133	33.0767	42.3183	0.454624
XLOC_006864	Dct	TSS7643	chr14:118012789-118052246	0.02231	0.0395793	0.0611133	0.0410009	0.00834889	0.0483947	0.00705562	0.0212664	0.0232234	0.0413397	0.0121752	0.0255794	0.454642
XLOC_017626	Pik3c2g	TSS19789,TSS19790	chr6:139715858-139969283	0.0561847	0.0522152	0.0930469	0.0671489	0.109543	0.0677024	0.110873	0.0960395	0.0883903	0.110596	0.0693109	0.0894324	0.454655
XLOC_002533	Xpo1	TSS2832	chr11:23256040-23297597	84.0573	87.4438	113.459	94.9867	89.5489	74.9759	105.571	90.0319	86.0057	86.6844	90.4338	87.708	0.454708
XLOC_010379	Ms4a6b	TSS11640	chr19:11518558-11530403	1.64153	1.80002	1.95775	1.79977	1.89941	1.95407	2.09591	1.98313	1.76713	3.54711	1.7508	2.35501	0.454742
XLOC_007297	Slc1a3	TSS8140	chr15:8634123-8710807	4.60558	5.13329	5.54144	5.09344	5.21287	4.76533	5.80558	5.26126	4.72021	3.92684	5.48772	4.71159	0.454792
XLOC_010301	BC048609	TSS11551	chr19:6080037-6084891	0	0.164677	0.0471733	0.0706168	0.101272	0.0417425	0.0435886	0.062201	0.212877	0.0849113	0.149395	0.149061	0.454899
XLOC_003395	Nudcd3	TSS3802	chr11:6105691-6200451	23.3062	22.5561	22.3594	22.7406	22.8414	24.3138	23.9897	23.715	23.1948	19.8875	22.6069	21.8964	0.454907
XLOC_009251	Fam173a	TSS10332	chr17:25786579-25792394	34.5521	47.25	44.1341	41.9787	47.7964	43.1959	37.7826	42.925	31.8219	37.3094	46.7613	38.6309	0.45492
XLOC_023015	Timm17b	TSS25750	chrX:7899397-7907652	23.6802	27.4664	27.1454	26.0973	30.4646	30.1298	27.2663	29.2869	23.0657	28.0552	29.8292	26.9834	0.454928
XLOC_002872	Shpk	TSS3206	chr11:73199481-73224506	0.739611	0.977498	0.977658	0.898256	0.986578	0.991689	0.930385	0.969551	0.697901	1.01914	0.809658	0.842233	0.454983
XLOC_007897	A230028O05Rik	TSS8839	chr16:25059638-25069058	0.070507	0.066167	0.0928139	0.076496	0.0406162	0.0853954	0.0737674	0.066593	0.0711333	0.0677631	0.0526479	0.0638481	0.455091
XLOC_004765	Ywhaq	TSS5322	chr12:21390328-21417436	122.745	165.069	171.873	153.229	167.534	153.956	160.886	160.792	129.684	129.395	165.839	141.639	0.455108
XLOC_010082	Ndufa2	TSS11303	chr18:36735069-36744587	157.141	205.692	193.711	185.515	227.954	202.167	183.63	204.584	147.799	226.824	207.144	193.922	0.455119
XLOC_020359	Fgfr2	TSS22830	chr7:130162450-130266808	41.9865	35.3467	32.4205	36.5846	36.143	36.6794	33.4853	35.4359	39.8782	39.8238	35.606	38.436	0.455121
XLOC_015418	Sytl1	TSS17325	chr4:133253089-133263087	0.545859	0.57715	0.498451	0.540487	0.700998	0.734984	0.472871	0.636284	0.53586	0.465989	0.513351	0.505067	0.455158
XLOC_010345	Bscl2	TSS11599,TSS11600,TSS11601	chr19:8836928-8848683	17.3998	22.2437	21.176	20.2732	24.4604	24.8312	17.9352	22.4089	17.7526	16.7504	21.1223	18.5418	0.455234
XLOC_002476	Tbc1d10a	TSS2766	chr11:4186832-4215505	18.2079	20.5826	18.2134	19.0013	23.5008	22.6634	17.7436	21.3026	18.8129	20.0115	20.2902	19.7049	0.455307
XLOC_013501	Dph5	TSS15163	chr3:115888182-115929323	6.92394	8.61545	8.87935	8.13958	8.45428	7.35669	8.27253	8.02783	7.22406	6.8165	8.64323	7.56126	0.455326
XLOC_011347	Psmd14	TSS12732	chr2:61711693-61800376	62.7928	80.7571	87.9804	77.1768	75.1216	73.5389	80.3377	76.3327	67.2219	71.5698	81.1722	73.3213	0.455435
XLOC_010643	Ighmbp2	TSS11927	chr19:3259075-3283010	3.88441	3.1327	2.7351	3.25074	2.89957	3.3121	3.01842	3.0767	3.79807	3.21793	3.08892	3.36831	0.455576
XLOC_016963	E130309D02Rik	TSS19055	chr5:143301071-143315360	24.3849	22.8937	18.1883	21.8223	23.146	23.7263	20.4107	22.4277	25.321	21.8204	23.6229	23.5881	0.455608
XLOC_004804	Bzw2	TSS5365	chr12:36091834-36156825	100.816	134.281	134.797	123.298	132.382	120.293	126.199	126.291	101.16	107.992	135.932	115.028	0.455685
XLOC_004027	Krt14	TSS4507	chr11:100203161-100207510	0.0912768	0	0.0828438	0.0580402	0.0244435	0.208644	0.0575248	0.0968708	0.0545302	0.0271362	0.0165874	0.0327513	0.455726
XLOC_013852	Rab25	TSS15555	chr3:88542028-88548279	8.54887	9.83902	9.74415	9.37735	11.2328	10.3983	8.67496	10.102	7.8217	8.29596	10.3179	8.81185	0.45577
XLOC_017952	Tet3	TSS20146	chr6:83362373-83441678	22.2775	15.7188	13.7771	17.2578	14.5803	15.0045	15.2817	14.9555	21.9035	16.0996	15.2235	17.7422	0.455806
XLOC_000537	Adamts4	TSS609	chr1:171250421-171259922	4.97349	3.17137	3.63025	3.92504	2.80066	3.0286	4.11531	3.31486	5.03929	4.75118	3.48128	4.42392	0.455928
XLOC_005068	Jag2	TSS5661	chr12:112908589-112929495	4.07741	2.99009	2.91351	3.327	2.88792	3.10767	2.58391	2.85983	4.37433	3.3761	2.72322	3.49122	0.456012
XLOC_013453	Bcl2l15	TSS15104	chr3:103832695-103854618	0.0248169	0.0574283	0.133354	0.0718664	0.106264	0.128146	0.0783999	0.10427	0.0553684	0.024448	0.0273028	0.0357064	0.456265
XLOC_001432	Cdk19	TSS1605	chr10:40349307-40483818	15.848	12.9807	13.9805	14.2697	12.5854	13.0808	14.6785	13.4482	16.4358	13.827	13.5856	14.6161	0.456284
XLOC_003624	Top3a	TSS4059	chr11:60740058-60777365	7.18193	7.47851	7.1833	7.28125	7.15128	7.86625	7.69258	7.57004	7.26916	5.82828	7.19042	6.76262	0.456423
XLOC_005831	Cntnap3	TSS6499	chr13:64737590-64903888	0.161311	0.0894753	0.132777	0.127854	0.0552357	0.149912	0.258964	0.154704	0.154288	0.1631	0.135868	0.151085	0.456428
XLOC_014878	Nadk	TSS16717,TSS16718	chr4:155562391-155591001	37.2819	43.09	41.4587	40.6102	44.8965	42.3946	40.4442	42.5784	38.6706	37.6621	40.0615	38.7981	0.456437
XLOC_020930	Ces2f	TSS23466	chr8:104947355-104955962	0	0.0156539	0.00916165	0.00827185	0	0	0.00845635	0.00281878	0.0486074	0.00828726	0.0144733	0.0237893	0.456465
XLOC_008282	Slc51a	TSS9257	chr16:32475577-32487879	0.450196	0.865268	1.16127	0.825578	0.662609	0.575757	0.340365	0.526244	0.313798	1.02504	0.338494	0.559111	0.456488
XLOC_009095	Gtf2a1l	TSS10165	chr17:88668659-88715150	0.0106193	0.0188708	0.0218201	0.0171034	0.0120526	0.0298016	0.0401883	0.0273475	0.00826824	0.0195422	0.0520035	0.0266046	0.456559
XLOC_010211	2900057B20Rik	TSS11447	chr18:75820177-76148564	0.0516858	0.119975	0.0349945	0.0688851	0.0574112	0.0315547	0.0485785	0.0458481	0.026698	0.062858	0.0553656	0.0483072	0.456574
XLOC_002215	Pias4	TSS2485	chr10:81153965-81167720	16.2972	15.7775	13.039	15.0379	17.2042	16.237	14.6526	16.0313	16.4959	15.3843	16.7564	16.2122	0.45666
XLOC_011128	Gpr158	TSS12470	chr2:21367566-21830542	0.00226895	0	0.00468991	0.00231962	0	0.0165147	0.00431836	0.00694435	0	0.00640414	0.00745943	0.00462119	0.456666
XLOC_006298	Ctsb	TSS7010	chr14:63122461-63179578	46.9426	56.1885	58.7319	53.9543	55.9214	60.8502	56.3184	57.6967	47.9743	52.243	57.6834	52.6336	0.45672
XLOC_021301	Tll1	TSS23876	chr8:64014769-64205993	0.272955	0.212778	0.311383	0.265705	0.244439	0.266515	0.319931	0.276962	0.364567	0.414318	0.237732	0.338872	0.456832
XLOC_005585	Hist1h2an	TSS6228	chr13:21786771-21787218	0.2493	1.38005	0.390413	0.673254	0.101221	0.329568	0.389061	0.273283	0.433579	0.212993	0.254289	0.300287	0.456839
XLOC_008045	Cxadr	TSS8999	chr16:78301670-78359785	22.9743	21.4376	28.7031	24.3717	21.1298	19.2397	26.3508	22.2401	22.7336	22.066	21.6488	22.1495	0.456846
XLOC_021950	Ube2q2	TSS24566	chr9:55149368-55207529	16.9564	16.7719	18.5126	17.4136	18.7776	16.0748	18.7906	17.881	17.9376	19.8773	17.6061	18.4737	0.456881
XLOC_000335	Phlpp1	TSS389	chr1:106171868-106394245	6.68919	4.8006	4.24971	5.2465	4.55095	4.78187	4.61522	4.64935	6.45128	5.45775	4.54371	5.48425	0.456893
XLOC_009706	Cables1	TSS10847	chr18:11821087-11945627	5.33883	4.73528	4.40588	4.82666	5.63656	5.47833	4.03127	5.04872	4.9762	6.02552	4.78959	5.26377	0.456923
XLOC_005036	Slc25a29	TSS5628	chr12:108825877-108835876	2.96482	2.95677	2.27824	2.73328	3.79697	2.87632	2.82553	3.16627	2.72249	3.22773	3.06386	3.00469	0.456928
XLOC_008967	Trem3	TSS10023	chr17:48247728-48258847	0.0164737	0.0287853	0	0.0150863	0.0182502	0.0756075	0	0.0312859	0.0128343	0.0914376	0	0.0347573	0.457103
XLOC_021453	Ces1e	TSS24042	chr8:93201217-93229619	0.0583622	0.0643104	0.0751253	0.0659326	0.024327	0.0603983	0.0554811	0.0467355	0.0228975	0.0882382	0.0239177	0.0450178	0.457109
XLOC_002563	Hbq1b	TSS2868	chr11:32286963-32287912	0.0570298	0.200641	0.230656	0.162776	0.188747	0.904411	0.269556	0.454238	0.130646	0.103965	0.0453888	0.0933333	0.457137
XLOC_013855	Syt11	TSS15558	chr3:88744700-88772599	4.71692	5.74944	4.72976	5.06537	5.33119	5.49914	5.58047	5.47027	5.35384	5.29713	5.76301	5.47133	0.457176
XLOC_018806	Trpm1	TSS21115,TSS21116	chr7:64153834-64269759	0.0188676	0.0102707	0.00833587	0.0124914	0.00930635	0.00510836	0.00767932	0.00736468	0.0147214	0.00991367	0.0088919	0.0111757	0.45721
XLOC_011544	1700029I15Rik	TSS12946	chr2:92382917-92383603	0.540182	0.161313	0.272147	0.324547	0.405852	0.167366	0.42949	0.334236	0.348852	0.248577	0.145422	0.247617	0.457292
XLOC_014336	Tmod1	TSS16096	chr4:46039221-46138475	2.06541	2.13855	1.82221	2.00872	2.00576	2.59916	2.52073	2.37522	1.56616	1.7699	2.06405	1.80004	0.457325
XLOC_001088	Rgs1	TSS1224	chr1:144244668-144249104	0.0468332	0.0206411	0.0483906	0.0386216	0.0521302	0.0868674	0.0334888	0.0574955	0.102804	0.0665342	0.0197054	0.0630145	0.457343
XLOC_010284	AI837181	TSS11533	chr19:5425143-5427316	32.2124	34.0278	26.743	30.9944	34.5503	35.7323	31.0763	33.7863	31.9123	33.8319	35.0985	33.6142	0.457421
XLOC_016014	Mtf2	TSS18003,TSS18004	chr5:108065673-108109219	21.4306	20.7369	31.3083	24.4919	22.1813	20.1045	28.9774	23.7544	21.2691	21.4219	22.2094	21.6335	0.457488
XLOC_019440	Zfp329	TSS21816	chr7:12803779-12818860	6.403	4.63166	10.382	7.13889	4.62822	5.05091	9.05029	6.24314	5.59179	5.59865	5.3695	5.51998	0.457527
XLOC_005495	Dhx29	TSS6132	chr13:112927792-112969187	10.1312	12.6021	12.78	11.8378	11.518	9.85014	12.8476	11.4052	11.1113	9.94204	11.5613	10.8715	0.457652
XLOC_007487	Arhgap39	TSS8363	chr15:76723984-76818170	9.43156	6.95152	7.13088	7.83799	7.39613	7.0866	7.41695	7.29989	9.55817	7.25295	7.0255	7.94554	0.457684
XLOC_019339	Cdc42ep5	TSS21706	chr7:4151259-4164699	18.6267	20.2103	17.0346	18.6239	21.9056	22.5358	18.3103	20.9172	16.9553	22.6682	20.6279	20.0838	0.457753
XLOC_016321	D5Ertd605e	TSS18346	chr5:147418619-147423044	0.235983	0.293291	0.327149	0.285474	0.108979	0.36178	0.303667	0.258142	0.222718	0.314692	0.163647	0.233686	0.457771
XLOC_002184	Polr2e	TSS2452	chr10:79697304-80369637	80.2207	113.099	104.692	99.3372	120.197	112.338	100.693	111.076	82.7703	80.1429	104.054	88.9891	0.45786
XLOC_005775	Spock1	TSS6437	chr13:57421194-57908332	0.118235	0.159505	0.113911	0.13055	0.0772454	0.348324	0.148511	0.19136	0.199856	0.148329	0.121106	0.15643	0.45795
XLOC_010592	Sfr1	TSS11866	chr19:47731755-47735588	78.537	97.6222	100.988	92.3824	100.721	95.2935	96.6047	97.5397	81.5934	82.2643	98.3887	87.4155	0.458023
XLOC_007188	Pphln1	TSS8018,TSS8019	chr15:93398349-93491912	26.0371	25.3572	28.5833	26.6592	24.4123	24.1721	29.035	25.8731	27.0508	24.029	26.0472	25.709	0.458089
XLOC_002108	Cdk1	TSS2372	chr10:69336634-69352912	70.6936	94.5223	89.5813	84.9324	88.2235	80.4922	86.5668	85.0942	68.9839	70.5921	92.5332	77.3697	0.458098
XLOC_001629	Gpx4	TSS1833,TSS1834,TSS1835	chr10:79697304-80369637	128.808	162.577	166.28	152.555	163.802	172.897	144.371	160.357	119.665	180.601	180.701	160.322	0.458133
XLOC_007561	Tnfrsf13c	TSS8448	chr15:82221743-82224336	0.0777954	0.030867	0.0711334	0.0599319	0.0481771	0.0871555	0.0738246	0.0697191	0.0470283	0.0562354	0	0.0344212	0.458164
XLOC_022107	Tpbg	TSS24736,TSS24737	chr9:85842379-85847055	14.7052	18.3397	15.2906	16.1118	18.8719	17.0197	18.3238	18.0718	16.925	16.5848	19.9082	17.806	0.458167
XLOC_017575	Clec2d	TSS19735	chr6:129180614-129186535	11.1163	10.0268	11.0798	10.741	11.0136	12.4449	9.70413	11.0542	9.90019	13.5078	12.5348	11.9809	0.458204
XLOC_003204	Arhgap27os3	TSS3573	chr11:103331483-103363692	0.00600961	0.0104519	0.006148	0.0075365	0.0131112	0.0378589	0.0169723	0.0226475	0.037174	0.00555888	0.00965813	0.0174637	0.458289
XLOC_005959	Cenph	TSS6637	chr13:100759685-100775899	18.5402	27.901	24.9774	23.8062	23.6605	24.293	23.656	23.8698	19.3753	16.6109	24.8109	20.2657	0.458379
XLOC_000038	Efhc1	TSS45	chr1:20951625-20990841	1.12137	1.84442	1.57092	1.51224	1.25085	1.36173	1.66742	1.42667	1.24001	1.06437	1.48808	1.26415	0.458387
XLOC_019771	Clec11a	TSS22182	chr7:44303765-44306959	2.0383	1.68176	2.13727	1.95244	1.95854	2.89455	3.01483	2.62264	1.6767	2.5868	2.60997	2.29116	0.458387
XLOC_006473	Ecd	TSS7202	chr14:20319858-20348121	21.6496	25.2409	24.6808	23.8571	23.6043	23.2058	24.2358	23.682	21.9884	20.7856	24.6052	22.4597	0.458399
XLOC_014074	Slc30a7	TSS15799	chr3:115938972-116007406	7.72285	7.5858	10.1248	8.47782	7.21141	7.02107	9.33547	7.85598	7.74856	7.6945	7.91418	7.78575	0.458445
XLOC_023967	Apex2	TSS26831	chrX:150571506-150588149	9.96703	12.5666	12.8665	11.8	13.5055	12.1945	12.7576	12.8192	10.6908	9.91303	12.1241	10.9093	0.458466
XLOC_018667	Vmn2r-ps54	TSS20957	chr7:41668013-41727193	0.0161608	0.00916926	0	0.00844335	0.00570928	0	0.0101547	0.00528799	0	0.0101463	0	0.0033821	0.458543
XLOC_006977	Emc2	TSS7778	chr15:43477228-43527777	34.6947	46.3152	47.2602	42.7567	43.6897	40.3581	40.2433	41.4304	34.5457	65.7245	46.2284	48.8329	0.458554
XLOC_000490	Ankrd45	TSS559	chr1:161142711-161170507	2.71244	2.78514	2.86113	2.78624	2.71969	2.69283	3.00157	2.8047	2.64372	2.15499	2.95861	2.58577	0.458612
XLOC_009009	Prr22	TSS10067	chr17:56770275-56772134	1.47752	0.875784	0.988129	1.11381	1.24629	1.33982	0.832056	1.13939	1.12911	0.752233	1.09839	0.993244	0.458661
XLOC_001316	Syt14	TSS1471	chr1:192891233-193035775	2.13626	2.25808	2.75856	2.3843	1.89192	1.75845	2.62336	2.09124	2.31856	1.99529	2.35969	2.22451	0.458676
XLOC_001102	Tsen15	TSS1239	chr1:152370735-152386682	33.759	45.3275	41.1201	40.0689	44.0072	38.1065	42.2006	41.4381	34.9451	36.166	40.4088	37.1733	0.458704
XLOC_007281	Copz1	TSS8122	chr15:103272917-103299864	110.221	152.366	142.411	134.999	146.243	142.106	140.191	142.847	109.615	108.664	145.632	121.304	0.458717
XLOC_011029	Bend7	TSS12362	chr2:4717830-4802146	3.04701	2.49681	2.6662	2.73667	2.91614	2.56604	2.48556	2.65591	2.71153	2.65976	2.41953	2.59694	0.458742
XLOC_006982	2310069G16Rik	TSS7783	chr15:44671855-44805829	0.0578462	0.196935	0.0293608	0.094714	0.0907143	0.101349	0.0822674	0.0914436	0.112442	0.135003	0.319279	0.188908	0.458777
XLOC_008182	Ccdc116	TSS9144,TSS9145	chr16:17139063-17148857	0.309453	0.317393	0.330676	0.319174	0.396126	0.387543	0.427229	0.403633	0.351942	0.220141	0.271562	0.281215	0.45879
XLOC_009630	Memo1	TSS10764	chr17:74200699-74294863	35.8185	40.5048	44.5441	40.2891	41.1032	38.3363	40.7354	40.0583	38.2138	51.1378	42.005	43.7855	0.45887
XLOC_013126	Cldn11	TSS14730	chr3:31149919-31164326	38.5438	31.6137	42.0399	37.3991	42.1752	46.9497	37.4104	42.1784	43.5044	58.3651	36.3713	46.0803	0.458969
XLOC_019511	Pvrl2	TSS21903	chr7:19716643-19749573	57.2142	60.4322	46.8057	54.8174	63.0387	60.5461	51.3315	58.3054	64.7686	54.2314	63.9146	60.9715	0.459017
XLOC_008739	Rab44	TSS9764	chr17:29135055-29148976	0.072374	0.0339505	0.0624011	0.0562419	0.0480552	0.0643986	0.0433069	0.0519202	0.0970362	0.0556023	0.0492233	0.0672873	0.459035
XLOC_013581	Stpg2	TSS15253	chr3:139205892-139710299	0.0253086	0.0108612	0.00652891	0.0142329	0.0198208	0.011155	0.0180008	0.0163255	0.020081	0.0423374	0.0103907	0.0242697	0.459112
XLOC_000097	Mrps9	TSS116	chr1:42851232-42905683	36.4654	46.6835	44.9392	42.696	44.6487	42.5408	40.7052	42.6316	35.865	35.5948	46.1623	39.2074	0.459139
XLOC_014020	I830077J02Rik	TSS15738	chr3:105925890-105932664	0.268697	0.301236	0.276863	0.282265	0.22393	0.299042	0.332659	0.28521	0.27335	0.299009	0.233932	0.268764	0.459166
XLOC_017005	Hmgb1	TSS19100	chr5:149047226-149053037	248.57	297.083	316.648	287.434	272.697	251.96	299.577	274.745	257.737	266.676	306.723	277.045	0.459236
XLOC_020465	Nap1l4	TSS22954,TSS22955	chr7:143513578-143549120	90.107	105.145	110.203	101.818	105.135	98.9457	107.459	103.847	91.2755	98.1734	109.336	99.595	0.45927
XLOC_005926	Sv2c	TSS6601	chr13:95959442-96132577	0.117524	0.138793	0.102942	0.119753	0.0770679	0.0999319	0.107581	0.0948603	0.12548	0.0644497	0.0992199	0.0963832	0.459291
XLOC_000941	Iqca	TSS1056	chr1:90042131-90153401	0.0178047	0.10333	0.0461101	0.0557483	0.0155427	0.0470447	0.0425338	0.0350404	0.0316811	0.00412196	0.0372727	0.0243586	0.459358
XLOC_000818	Tmem237	TSS918,TSS919	chr1:59100592-59120096	15.5004	18.232	18.7483	17.4936	17.7256	17.4409	17.4524	17.5396	15.9265	16.7068	18.3085	16.9806	0.459408
XLOC_021692	Olfr829	TSS24289	chr9:18856626-18857592	0.0445295	0.0371386	0.0452059	0.0422913	0.0445988	0.0377915	0.0419478	0.041446	0.0525449	0.0852153	0.0356193	0.0577932	0.459478
XLOC_004042	Rab5c	TSS4522	chr11:100715002-100738215	83.8637	86.4891	85.9286	85.4271	89.0812	93.5573	82.4068	88.3484	82.0844	96.0417	87.3469	88.491	0.459588
XLOC_013381	Fam63a	TSS15027	chr3:95282934-95307176	15.6845	17.0721	15.9002	16.2189	17.32	17.2636	15.6073	16.7303	15.1756	14.6687	16.4553	15.4332	0.459652
XLOC_022746	Ccpg1os	TSS25436	chr9:72979724-72985376	11.6142	15.9097	13.1946	13.5728	14.9714	12.3624	11.7869	13.0402	10.5637	13.8173	14.0155	12.7988	0.459659
XLOC_007266	Prr13	TSS8107	chr15:102459169-102462806	30.5111	30.623	24.7048	28.613	31.6895	37.2183	26.4787	31.7955	29.8497	30.9254	30.9209	30.5653	0.459679
XLOC_004278	Pomc	TSS4781	chr12:3954944-3960643	1.22829	1.89612	1.90702	1.67714	2.05218	2.05128	1.70945	1.93764	1.57139	1.75043	2.10427	1.8087	0.4597
XLOC_013612	Usp33	TSS15286	chr3:152346477-152393614	17.7853	16.2106	23.1148	19.0369	17.4669	17.141	20.6732	18.427	17.8209	16.6092	16.1807	16.8703	0.459701
XLOC_008440	Cct8	TSS9422	chr16:87454984-87495869	156.474	220.768	216.39	197.877	201.808	178.273	199.813	193.298	162.206	158.866	214.353	178.475	0.459715
XLOC_007681	Wnt10b	TSS8586	chr15:98771751-98778150	0.159077	0.0180914	0.0407687	0.0726457	0.0566361	0.102867	0.103756	0.087753	0.106583	0.099575	0.144801	0.116986	0.459875
XLOC_022567	Cxcr5	TSS25236	chr9:44511786-44526421	0	0.0119702	0.00696073	0.00631031	0.0150718	0.0309951	0.0128864	0.0196511	0.0262866	0.0188949	0	0.0150605	0.459888
XLOC_014828	Mtor	TSS16659	chr4:148448581-148557685	9.99733	8.38428	6.54891	8.31017	8.52596	8.66028	7.79863	8.32829	10.4849	7.93082	8.05692	8.82421	0.459896
XLOC_008727	Rpl10a	TSS9750	chr17:28328470-28331033	566.743	765.321	687.782	673.282	852.72	793.222	669.508	771.817	582.498	743.923	814.851	713.757	0.459971
XLOC_012308	Nmi	TSS13822	chr2:51948498-51973208	5.85827	8.02611	6.82897	6.90445	7.60832	7.86787	6.3178	7.26466	5.50745	9.22936	7.19883	7.31188	0.45998
XLOC_009765	Kif20a	TSS10914,TSS10915	chr18:34598614-34651736	43.0184	57.056	54.7371	51.6038	50.7562	46.5938	55.2448	50.8649	44.9824	32.5826	54.2852	43.9501	0.460149
XLOC_001377	Hbs1l	TSS1540	chr10:21295978-21368889	27.4252	30.1865	27.1287	28.2468	29.9414	30.4824	27.7489	29.3909	27.3771	24.7024	27.5201	26.5332	0.460185
XLOC_019634	Dll3	TSS22035	chr7:28293554-28301785	0.165878	0.258646	0.143432	0.189319	0.21826	0.143406	0.108507	0.156724	0.0964907	0.0803775	0.203593	0.12682	0.460189
XLOC_013841	Tsacc	TSS15538	chr3:88282759-88296838	2.82854	4.00607	3.44547	3.42669	3.75284	3.74936	2.77512	3.42577	3.14996	3.70349	4.46722	3.77356	0.460226
XLOC_010954	Poll	TSS12277	chr19:45552275-45560543	9.31228	10.2308	8.75615	9.43308	12.2927	11.833	9.59188	11.2392	10.1912	9.54518	10.4895	10.0753	0.460244
XLOC_002862	Ube2g1	TSS3196	chr11:72607260-72686481	31.1444	27.7611	31.0063	29.9706	28.4973	28.5518	31.0104	29.3532	32.9891	36.5313	28.9798	32.8334	0.460348
XLOC_002087	Vps26a	TSS2350,TSS2351	chr10:62454842-62486805	25.0819	28.0316	31.1739	28.0958	27.3713	25.9094	28.9631	27.4146	25.1881	28.0893	28.6253	27.3009	0.460385
XLOC_009756	Tslp	TSS10904,TSS10905	chr18:32663641-32866420	1.25393	1.49859	1.40212	1.38488	1.31543	1.51878	1.08172	1.30531	1.30861	0.818141	1.38985	1.1722	0.460461
XLOC_005456	Ankra2	TSS6090	chr13:98263075-98274754	9.21649	9.88101	11.2027	10.1001	10.2518	9.83101	10.0061	10.0296	8.35534	10.3049	10.5612	9.74048	0.460509
XLOC_007292	Ptger4	TSS8135	chr15:5233398-5244187	2.29921	1.61938	1.96242	1.96034	2.29735	2.45934	2.03367	2.26345	2.13913	2.75594	2.06246	2.31918	0.460539
XLOC_020046	Snord15a	TSS22482	chr7:99477896-99483709	0	124.05	2.15056	42.0669	10.6162	2.10903	1.13927	4.6215	0	0	10.0676	3.35587	0.460594
XLOC_021992	Gramd2	TSS24613	chr9:59707763-59716424	0.11575	0.182024	0.224061	0.173945	0.215991	0.237238	0.194505	0.215911	0.270077	0.166255	0.230565	0.222299	0.460596
XLOC_016899	Serpine1	TSS18987	chr5:137061505-137072272	0.541956	0.543905	0.335518	0.473793	0.420523	0.669215	0.419662	0.503133	0.44787	0.484581	0.377767	0.436739	0.460596
XLOC_015592	Ajap1	TSS17531	chr4:153373220-153482830	4.14035	5.02712	3.13889	4.10212	4.35086	4.03148	3.88163	4.08799	5.31348	4.15328	5.20284	4.88987	0.460655
XLOC_012029	Gm14322	TSS13505	chr2:177759287-177773275	0.663418	0.832799	1.20952	0.901912	0.813565	0.829911	1.04077	0.894749	0.731826	1.60561	1.10022	1.14589	0.460655
XLOC_023459	Alas2	TSS26257	chrX:150547384-150570622	20.5178	20.9818	22.7858	21.4285	14.8546	31.5958	22.0915	22.8473	22.5367	18.2869	17.9805	19.6014	0.460665
XLOC_014692	Fgr	TSS16503	chr4:132974094-133001882	0.149919	0.232555	0.159351	0.180608	0.167751	0.262893	0.224318	0.218321	0.187276	0.21369	0.188497	0.196488	0.460702
XLOC_000694	Gm16070	TSS784	chr1:17676026-17766207	0.0562619	0.0275618	0.0578055	0.0472097	0.0425211	0.00714372	0.0381607	0.0292752	0.0253141	0.0455732	0.0260242	0.0323038	0.46075
XLOC_011761	Snap25	TSS13209	chr2:136713449-136782428	0.0490431	0.0844597	0.133964	0.0891556	0.0611739	0.900351	0.18325	0.381592	0.139975	0.0457377	0.186113	0.123942	0.460824
XLOC_004791	Dus4l	TSS5348	chr12:31640054-31654826	5.35262	6.9087	6.71605	6.32579	6.7548	5.88274	6.63047	6.42267	5.11242	4.49216	7.07966	5.56141	0.460831
XLOC_020019	Tmem126b	TSS22453	chr7:90468828-90475995	17.7711	21.8935	24.4645	21.3764	20.7272	18.9471	23.7614	21.1452	18.221	28.6214	23.6312	23.4912	0.460866
XLOC_020773	Zfp961	TSS23295	chr8:71951065-71970333	13.1603	15.5894	17.8708	15.5402	14.4887	13.6649	15.2229	14.4588	13.4602	15.3797	16.0071	14.949	0.460887
XLOC_006078	Zmiz1	TSS6766	chr14:25459184-25666747	40.6657	33.4272	19.6984	31.2638	28.3366	26.4605	27.0341	27.2771	43.8163	30.2454	31.6136	35.2251	0.460968
XLOC_008193	Slc25a1	TSS9156	chr16:17925210-17928219	32.7319	34.185	30.3587	32.4252	32.928	35.5007	28.8669	32.4319	32.8141	33.81	34.9929	33.8723	0.460975
XLOC_016257	D830046C22Rik	TSS18276	chr5:139359738-139460534	0.0728734	0.0255683	0.0746672	0.057703	0.0643468	0.0598197	0.0618731	0.0620132	0.073143	0.0870709	0.0704413	0.0768851	0.461065
XLOC_005787	Agtpbp1	TSS6452,TSS6453,TSS6454	chr13:59449534-59557347	7.03947	6.30455	8.46617	7.27006	6.12822	5.7595	8.12639	6.67137	7.05533	6.43063	6.28441	6.59012	0.461124
XLOC_011522	Mtch2	TSS12918	chr2:90847154-90866634	48.5656	69.4546	71.073	63.0311	64.8607	61.8753	64.66	63.7987	50.8447	55.5164	69.4652	58.6088	0.461139
XLOC_013222	1110032F04Rik	TSS14844	chr3:68869585-68872163	5.19555	4.79347	5.11774	5.03559	5.44194	4.83058	5.07946	5.11733	5.40785	7.03606	4.78737	5.74376	0.461244
XLOC_022679	Senp8	TSS25356	chr9:59734258-59750649	4.54173	5.00019	6.26483	5.26892	5.30611	4.53911	5.80219	5.2158	4.6573	4.97351	4.86604	4.83228	0.461272
XLOC_002269	Apaf1	TSS2544	chr10:90989310-91082743	12.4934	9.94718	9.77856	10.7397	9.84954	10.0001	10.7097	10.1864	12.6759	9.20532	9.6074	10.4962	0.461289
XLOC_006655	4931414P19Rik	TSS7400	chr14:54583662-54605908	6.23622	6.13774	5.2697	5.88122	6.85776	6.33664	5.59416	6.26285	6.33838	5.9863	6.2416	6.18876	0.461356
XLOC_007510	Tmprss6	TSS8390	chr15:78439666-78468634	0.0676241	0.0709459	0.0749753	0.0711818	0.0706558	0.545491	0.0531776	0.223108	0.0817021	0.101901	0.0634429	0.0823487	0.46136
XLOC_006511	Cacna1d	TSS7245,TSS7246	chr14:30008999-30527056	2.61977	1.6898	1.9898	2.09979	1.92641	1.98844	1.96114	1.95866	2.98884	1.96113	1.80879	2.25292	0.46151
XLOC_014100	Synpo2	TSS15827	chr3:123076518-123236149	5.11793	3.47322	4.30911	4.30009	4.02206	4.17314	4.3578	4.18433	5.47985	6.53943	3.79915	5.27281	0.461608
XLOC_011894	Dlgap4	TSS13349,TSS13350,TSS13351	chr2:156613696-156764363	20.9034	21.0008	15.7854	19.2299	21.1365	21.182	17.8956	20.0714	22.0782	19.685	21.5246	21.0959	0.461686
XLOC_007532	Fam227a	TSS8416	chr15:79609575-79658956	0.651449	0.525209	0.738058	0.638239	0.772773	0.79899	0.723586	0.765116	0.641604	0.544584	0.577078	0.587755	0.461712
XLOC_012371	Lnp	TSS13898	chr2:74514836-74578948	5.14253	4.27624	7.26946	5.56274	4.727	4.56928	6.66099	5.31909	5.13908	4.44733	4.71373	4.76671	0.461726
XLOC_018078	Vgll4	TSS20294	chr6:114862091-114921752	32.7856	28.5497	29.4794	30.2716	26.537	27.1603	30.4777	28.0583	32.0745	35.4988	29.7586	32.444	0.461776
XLOC_019966	Nmb	TSS22398	chr7:80902226-80905062	3.82784	6.63554	6.10855	5.52398	5.99483	6.05986	5.16116	5.73862	4.6442	5.00574	4.865	4.83831	0.461796
XLOC_007842	Smpd4	TSS8774	chr16:17619353-17644830	19.6876	22.6228	21.6852	21.3319	22.6043	24.1059	22.8124	23.1742	21.0263	15.6704	20.6259	19.1075	0.461838
XLOC_009141	Wtap	TSS10212,TSS10213	chr17:12966798-12992539	43.4974	46.5103	57.4544	49.154	46.4864	46.2995	50.4988	47.7616	44.049	46.5207	48.9559	46.5085	0.461962
XLOC_021967	Rpp25	TSS24584	chr9:57504101-57505447	1.84005	2.79776	2.06375	2.23385	2.59191	2.48746	2.29503	2.45813	2.05654	1.97797	1.85293	1.96248	0.462027
XLOC_022907	Fbxw26	TSS25620	chr9:109717565-109746089	0.0253158	0.0436339	0.0258683	0.031606	0	0.0227553	0.0320498	0.0182684	0.0266	0	0.0275179	0.0180393	0.462086
XLOC_012696	Pla2g4e	TSS14248	chr2:120166411-120245335	0.00698913	0.00618985	0	0.00439299	0.00787467	0.00648011	0.00996397	0.00810625	0.00272139	0.00647274	0	0.00306471	0.4621
XLOC_018291	Ifltd1	TSS20546	chr6:145397234-145434925	0.592117	0.586411	0.791737	0.656755	0.587764	0.597995	0.701294	0.629018	0.745844	0.664061	0.730587	0.713497	0.462239
XLOC_009484	Runx2	TSS10589,TSS10590,TSS10591,TSS10592	chr17:44495986-45119284	1.3221	0.906922	0.902922	1.04398	0.921075	0.875315	0.996869	0.931086	1.41143	0.836003	1.08318	1.1102	0.462284
XLOC_006374	Vwa8	TSS7094	chr14:78849177-79202310	9.15541	7.96303	7.83303	8.31716	7.59965	8.16166	7.851	7.87077	9.48545	8.00329	7.77678	8.42184	0.462305
XLOC_019589	Cd177	TSS21983	chr7:24743982-24760311	0.0380293	0.0783489	0.0387321	0.0517034	0.0493296	0.110305	0.0297635	0.0631327	0.0388961	0.0403623	0.0404411	0.0398998	0.462482
XLOC_000605	Sde2	TSS682	chr1:180851150-180868114	21.2141	20.815	24.7663	22.2651	21.6177	22.0835	23.338	22.3464	22.0908	20.038	20.9572	21.0287	0.462602
XLOC_007895	Lpp	TSS8835,TSS8836,TSS8837	chr16:24392555-24992578	11.9469	8.85236	9.88923	10.2295	9.37958	9.49685	9.98196	9.61946	11.2246	9.44266	8.33022	9.66583	0.462617
XLOC_019485	Psg23	TSS21871	chr7:18606342-18616501	0.00770683	0	0	0.00256894	0.00836522	0	0.0145758	0.00764701	0.00602408	0	0.0250023	0.0103421	0.462723
XLOC_021215	Pomk	TSS23778	chr8:25980603-25994121	7.03134	6.906	6.79748	6.91161	7.31862	7.16514	6.82846	7.10407	7.02245	7.42865	6.77072	7.07394	0.462812
XLOC_016820	Hpd	TSS18903	chr5:123171806-123182686	0	0.019824	0.0111371	0.0103204	0.0255868	1.19143	0.0206413	0.412553	0.00840652	0	0	0.00280217	0.462847
XLOC_005572	Zkscan8	TSS6215	chr13:21513220-21531114	10.9398	8.80248	14.6601	11.4675	8.81503	8.20954	13.4844	10.1697	10.789	9.28256	9.59836	9.88997	0.462856
XLOC_002050	Ros1	TSS2312	chr10:52045925-52195244	2.98025	2.93662	3.65561	3.19083	2.43462	2.19666	3.8417	2.82433	3.29278	2.11578	3.27273	2.89376	0.462997
XLOC_011001	Hspa12a	TSS12331	chr19:58795750-58860984	10.0092	7.62723	8.09527	8.57723	8.40829	9.04518	7.60914	8.3542	9.51677	8.06926	6.75757	8.11453	0.463007
XLOC_017122	1810058I24Rik	TSS19230	chr6:35252698-35262059	61.5462	67.222	63.4187	64.0623	67.613	75.7828	61.5348	68.3102	59.0271	70.8917	68.6725	66.1971	0.463018
XLOC_010641	Grk5	TSS11925	chr19:60889748-61140840	7.35393	6.60676	6.90228	6.95432	6.42056	6.40466	6.93846	6.58789	7.7556	7.61512	6.5527	7.30781	0.463089
XLOC_017001	Slc7a1	TSS19095,TSS19096	chr5:148327409-148399904	9.75843	9.12823	7.84353	8.91006	7.64401	8.1708	9.47689	8.43057	10.45	8.64979	8.84868	9.31616	0.463292
XLOC_017761	Fam180a	TSS19933	chr6:35312745-35326141	0.0221661	0	0	0.0073887	0	0.0101383	0.0631494	0.0244292	0.00868323	0.0310654	0.0181216	0.0192901	0.463306
XLOC_002996	Wfdc18	TSS3343	chr11:83709003-83711360	0.0461764	0	0	0.0153921	0.10109	0.125421	0.174922	0.133811	0	0.085232	0.0746914	0.0533078	0.463354
XLOC_016773	Hspb8	TSS18850	chr5:116408490-116422864	3.6775	2.97727	3.15272	3.26916	3.20748	4.72085	3.71901	3.88245	3.24287	4.33999	3.62453	3.7358	0.463381
XLOC_020604	Plat	TSS23105	chr8:22757721-22782848	46.9798	48.7948	50.6763	48.817	47.7137	47.9251	46.9157	47.5182	44.4575	50.666	46.3889	47.1708	0.463509
XLOC_001954	Hebp2	TSS2211	chr10:18540122-18546076	4.29285	5.55255	5.29937	5.04826	5.9293	5.66302	5.41402	5.66878	5.03246	5.00011	6.57544	5.536	0.463612
XLOC_007361	Rspo2	TSS8212	chr15:43020794-43170818	0.113963	0.051585	0.097874	0.0878073	0.0383691	0.155573	0.305538	0.166493	0.0328246	0.0949206	0.028874	0.0522064	0.463751
XLOC_010015	Ss18	TSS11229	chr18:14625628-14682914	50.3946	49.3196	56.3945	52.0362	53.2425	50.4005	53.9421	52.5284	50.2997	49.8483	50.0202	50.0561	0.463841
XLOC_013789	Bche	TSS15480	chr3:73635808-73708415	1.82454	2.39753	2.91506	2.37904	1.84663	1.78499	3.04598	2.22587	2.0654	2.08462	2.33709	2.16237	0.463859
XLOC_006980	Pkhd1l1	TSS7781	chr15:44457552-44597135	0.0171581	0.0177788	0.0129859	0.0159743	0.00243888	0.0786634	0.0173275	0.0328099	0.00632149	0.00864233	0.01875	0.0112379	0.463868
XLOC_000994	Inhbb	TSS1112	chr1:119415464-119422248	0.528079	0.31049	0.279642	0.372737	0.288119	0.369098	0.284347	0.313855	0.514504	0.437742	0.284897	0.412381	0.463894
XLOC_005571	Zfp389	TSS6214	chr13:21504315-21506524	0.217123	0.203379	0.445147	0.28855	0.239565	0.291928	0.431408	0.320967	0.252291	0.157798	0.360599	0.256896	0.464005
XLOC_002713	Btnl10	TSS3031	chr11:58918056-58926965	0	0.0294686	0.0168873	0.015452	0	0.0766686	0.031251	0.0359732	0.0126942	0	0	0.0042314	0.464008
XLOC_009736	Zfp397	TSS10882	chr18:23954687-23964670	18.4338	14.8331	25.3091	19.5253	15.5539	15.2496	22.408	17.7372	17.1371	16.5374	16.3605	16.6783	0.46408
XLOC_011809	Gm14139	TSS13261	chr2:150181754-150193279	0.00989858	0.0339017	0.102141	0.0486471	0.0210139	0.03544	0.0844227	0.0469589	0.0713812	0.180254	0.0495331	0.100389	0.464097
XLOC_019205	Wdr11	TSS21555	chr7:129591862-129635738	25.4536	24.0128	22.5629	24.0098	23.3126	22.8529	23.3517	23.1724	25.6924	18.823	22.6907	22.402	0.464162
XLOC_022636	Dmxl2	TSS25307	chr9:54365157-54501626	3.22753	1.99833	3.49997	2.90861	2.07052	1.97647	3.14208	2.39636	2.96657	2.31672	1.9915	2.42493	0.464224
XLOC_021503	Agrp	TSS24093,TSS24094	chr8:105566694-105579845	0.195715	0.591956	0.170329	0.319333	0.304763	0.250578	0.160307	0.238549	0.227831	0.244423	0.161796	0.21135	0.464271
XLOC_017244	Prr15	TSS19362	chr6:54039931-54430221	3.5019	4.42083	4.92497	4.28257	5.05939	4.3819	3.23865	4.22665	3.46948	4.54323	3.60095	3.87122	0.46433
XLOC_018166	Plekhg6	TSS20399	chr6:125362650-125380504	3.48229	3.4232	2.3174	3.0743	2.9462	3.20753	2.93429	3.02934	4.29459	2.77312	3.95507	3.67426	0.464404
XLOC_006183	Ap5m1	TSS6887	chr14:49012143-49087723	11.5814	10.103	15.146	12.2768	9.30634	9.14645	13.5108	10.6545	11.2821	10.6693	10.8475	10.933	0.464425
XLOC_005780	Gkap1	TSS6442	chr13:58233350-58274188	17.4434	17.9058	18.8132	18.0541	19.6362	16.7581	16.7199	17.7047	17.0115	19.831	19.1816	18.6747	0.464488
XLOC_002964	Rhbdl3	TSS3310	chr11:80300911-80355986	2.05915	1.40601	1.28706	1.58407	1.36168	1.45029	1.40268	1.40488	1.7488	2.25943	1.65139	1.88654	0.464578
XLOC_016548	Yipf7	TSS18602	chr5:69516669-69542647	0.0538319	0.0310712	0	0.028301	0.0568713	0.0316896	0.118805	0.069122	0.0560178	0	0	0.0186726	0.46459
XLOC_021921	Timm8b	TSS24535	chr9:50603900-50625000	111.134	147.84	149.261	136.078	161.833	144.09	134.262	146.728	105.338	219.018	150.09	158.149	0.464747
XLOC_023912	Timm8a1	TSS26763	chrX:134537257-134541629	6.06139	9.28309	8.17114	7.83854	8.91596	7.1009	7.68063	7.89916	6.0649	9.19235	9.40916	8.22214	0.464767
XLOC_001303	Mfsd7b	TSS1457	chr1:191005831-191029781	5.69417	5.00398	6.63429	5.77748	5.30096	5.68534	5.91078	5.63236	5.49778	5.29046	4.95003	5.24609	0.464794
XLOC_002906	Slc43a2	TSS3241,TSS3242	chr11:75531693-75577572	3.16627	2.33903	2.06556	2.52362	1.85837	2.33461	2.17044	2.12114	2.99637	3.29496	2.18651	2.82595	0.464803
XLOC_020750	Rab3a	TSS23270	chr8:70754678-70760921	6.94603	7.61332	5.82255	6.79397	7.44195	8.22631	6.36693	7.34506	6.40706	6.24215	6.2977	6.31564	0.464805
XLOC_013179	Supt20	TSS14788	chr3:54693104-54716837	26.589	21.4097	30.6326	26.2104	21.6898	24.3493	28.1565	24.7319	26.1048	22.4149	22.5311	23.6836	0.46483
XLOC_020400	Tubgcp2	TSS22879,TSS22880	chr7:139995954-140040605	21.7887	25.241	24.6942	23.908	25.0779	26.4156	25.7283	25.7406	22.6874	16.5237	24.3848	21.1986	0.464851
XLOC_021573	Sdr42e1	TSS24167	chr8:117661398-117671515	1.16658	1.23869	1.13493	1.18007	1.1487	1.44412	1.25526	1.28269	1.28533	1.15568	1.30935	1.25012	0.464886
XLOC_003339	Mrpl12	TSS3732	chr11:120484668-120488754	98.9779	127.547	116.718	114.414	134.802	128.372	109.428	124.201	90.8944	137.984	136.076	121.651	0.465016
XLOC_011311	Wdr38	TSS12690	chr2:38998308-39005131	0.0160193	0.0281371	0	0.0147188	0.0177025	0	0.0302774	0.0159933	0	0.0292755	0	0.0097585	0.465028
XLOC_022840	Srprb	TSS25540	chr9:103188032-103202065	20.1296	23.4595	21.2075	21.5989	24.662	24.6529	22.4048	23.9066	21.0622	22.9683	21.9733	22.0013	0.465045
XLOC_010078	Sra1	TSS11299	chr18:36667186-36670311	32.8325	50.8365	50.7385	44.8025	52.2829	51.8082	45.7146	49.9352	33.5917	36.8597	50.9857	40.479	0.465094
XLOC_011354	Gm1322	TSS12740	chr2:67173833-67186212	0	0.0147274	0.0266844	0.0138039	0.00902263	0.0152542	0.016466	0.0135809	0.00690059	0.00829451	0	0.00506503	0.465207
XLOC_009264	Decr2	TSS10348	chr17:26081210-26090164	15.6844	16.232	16.267	16.0611	15.8644	17.8964	15.6792	16.48	15.5606	17.523	16.3015	16.4617	0.465229
XLOC_010607	Adra2a	TSS11888	chr19:54045181-54048982	2.88014	2.71936	1.57573	2.39174	2.68289	2.16114	2.14485	2.32963	2.91718	2.61378	2.58109	2.70402	0.465311
XLOC_005490	Gm15326	TSS6127	chr13:111867935-111871937	0.200049	0.138834	0.216597	0.18516	0.0886039	0.241034	0.231174	0.186937	0.261035	0.28609	0.163832	0.236986	0.465343
XLOC_018068	Camk1	TSS20281	chr6:113326975-113343922	34.0189	39.2969	38.4028	37.2395	41.9038	41.3681	36.2254	39.8324	36.1666	37.9946	40.7236	38.2949	0.465457
XLOC_022558	Abcg4	TSS25226	chr9:44273189-44288244	1.14301	1.04212	0.98859	1.05791	1.06876	1.65509	1.11657	1.28014	1.15996	1.00791	1.25529	1.14105	0.465463
XLOC_015359	Gjb3	TSS17251,TSS17252	chr4:127325234-127330836	0.511445	0.973513	0.639127	0.708028	0.519029	0.840454	0.742089	0.700524	0.68925	0.511718	0.423333	0.541434	0.465497
XLOC_003630	Aldh3a2	TSS4065	chr11:61244751-61267186	16.1906	17.0276	19.5835	17.6006	17.3038	18.4297	18.0683	17.9339	17.3324	15.5235	16.934	16.5966	0.465556
XLOC_010209	2010010A06Rik	TSS11445	chr18:75288659-75297329	0.06827	0	0.103527	0.0572657	0	0.0314836	0.0320011	0.0211616	0	0	0.108444	0.036148	0.465616
XLOC_002254	Stab2	TSS2528	chr10:86841209-87007942	0.637693	0.525652	0.521288	0.561544	0.597035	0.675524	0.54905	0.607203	0.66614	0.37799	0.49992	0.514683	0.465621
XLOC_023807	Gm8787	TSS26649	chrX:79330512-79358068	0.0119168	0.040301	0.0736931	0.0419703	0.0494901	0.0314867	0.0452596	0.0420788	0.0285703	0.0229368	0.0196549	0.0237207	0.465628
XLOC_023489	Smpx	TSS26289	chrX:157698972-157752591	1.45954	1.27747	1.36256	1.36652	1.31943	1.46925	2.9008	1.89649	1.10339	1.37539	1.2679	1.24889	0.465671
XLOC_007066	Apol6	TSS7871,TSS7872	chr15:77015486-77057108	0.00718271	0.0126937	0.00737348	0.0090833	0.00998464	0	0.0136143	0.00786631	0.00556682	0.0131988	0.0233414	0.0140357	0.465807
XLOC_008160	Pdxdc1	TSS9119	chr16:13819276-13903145	29.6855	31.5396	35.7986	32.3412	30.6141	30.467	34.9474	32.0095	30.0058	31.4928	31.9763	31.1583	0.465873
XLOC_002660	Skp1a	TSS2973	chr11:52231994-52246858	217.05	308.75	307.629	277.81	281.509	257.882	282.469	273.953	222.217	296.415	300.986	273.206	0.466011
XLOC_001237	Mnda	TSS1382	chr1:173896340-173913046	0.0577652	0.101866	0.0256474	0.0617595	0.0559678	0.0925102	0.0791046	0.0758609	0.0661135	0.0933916	0.0554644	0.0716565	0.466019
XLOC_001947	Vta1	TSS2204	chr10:14655332-14705489	28.6846	38.6323	36.8377	34.7182	39.6147	35.6275	34.3747	36.539	28.5974	28.3576	37.6659	31.5403	0.466039
XLOC_018392	Cabp5	TSS20658	chr7:13398154-13408878	0.00958667	0.0656288	0.00975604	0.0283238	0.0628044	0.0348014	0.0542732	0.0506263	0.0452829	0.0445359	0.046208	0.0453423	0.466074
XLOC_020948	Fam65a,Mir1966	TSS23485,TSS23486	chr8:105605228-105622218	51.6415	16.6091	13.054	27.1015	13.9953	14.8687	12.1985	13.6875	18.5744	17.5472	14.5599	16.8938	0.46609
XLOC_023843	Awat2	TSS26687,TSS26688	chrX:100402221-100442717	0.542371	0.455681	0.795829	0.59796	0.566264	0.399293	0.459625	0.475061	0.404278	0.581336	0.42129	0.468968	0.466132
XLOC_006073	1700112E06Rik	TSS6761	chr14:22019711-23094571	0.988579	2.57705	1.88402	1.81655	1.48597	0.87365	1.30775	1.22246	0.722019	1.38301	2.18063	1.42855	0.466166
XLOC_004708	Mta1	TSS5262	chr12:113098277-113137206	60.2108	50.2483	35.6322	48.6971	44.7181	38.6917	44.5153	42.6417	62.5499	47.2118	50.7253	53.4957	0.466269
XLOC_018292	Bhlhe41	TSS20547	chr6:145858242-145865420	0.249409	0.187016	0.259236	0.231887	0.174248	0.260614	0.25762	0.230827	0.267928	0.321032	0.233934	0.274298	0.466285
XLOC_022079	Bmp5	TSS24705	chr9:75775364-75899017	1.03732	0.990563	1.64093	1.22294	0.995689	1.31434	2.08837	1.46613	1.39858	1.89705	1.32216	1.53926	0.466288
XLOC_000557	Pigm	TSS630	chr1:172376530-172384099	11.5321	9.88713	11.7615	11.0602	9.95053	9.88699	11.212	10.3498	10.593	10.5455	10.3886	10.509	0.466311
XLOC_023591	Zfp182	TSS26411	chrX:21026183-21062038	2.57888	1.97582	3.90176	2.81882	2.5891	2.48791	3.15766	2.74489	2.0928	2.47011	2.16494	2.24262	0.466321
XLOC_001383	H60b	TSS1554	chr10:22158608-22374139	2.20223	1.84625	1.02798	1.69215	1.51818	1.32596	1.23001	1.35805	1.61129	1.24644	1.37645	1.41139	0.46636
XLOC_005169	Hist1h4h	TSS5764	chr13:23531043-23531478	1.35116	4.4196	1.11868	2.29648	2.99412	1.7201	1.13537	1.94986	1.02538	2.10042	1.56079	1.5622	0.466367
XLOC_021956	Pstpip1	TSS24572	chr9:56089975-56128890	0.375175	0.481759	0.341065	0.399333	0.554738	0.519394	0.456809	0.510314	0.3949	0.426468	0.318512	0.37996	0.466426
XLOC_020244	Rras2	TSS22699	chr7:114046781-114117781	35.3115	38.5014	40.4342	38.0824	39.1195	36.0996	37.3254	37.5148	35.7885	45.6936	39.4839	40.322	0.466443
XLOC_002954	Gm11201	TSS3300	chr11:79014800-79146354	0	0.00858938	0.00497812	0.0045225	0.0108772	0.00896286	0.00917586	0.00967197	0.00375799	0	0	0.00125266	0.466468
XLOC_006055	Thrb	TSS6741,TSS6742	chr14:17660959-18038088	0.537258	0.396359	0.594731	0.509449	0.376846	0.386023	0.350798	0.371222	0.335425	0.558486	0.19206	0.36199	0.466472
XLOC_012102	Fbxo18	TSS13595	chr2:11742572-11777527	33.0671	35.3795	39.8487	36.0984	34.2747	33.0746	36.8062	34.7185	32.7921	36.0333	34.3142	34.3799	0.466529
XLOC_012073	Myt1	TSS13558,TSS13559,TSS13560	chr2:181763331-181827775	0.00857293	0.00510994	0.00884752	0.00751013	0.00322529	0.0758931	0.016336	0.0318181	0.0132155	0.0164033	0.00479709	0.011472	0.466593
XLOC_010343	Zbtb3	TSS11597	chr19:8802495-8804854	2.1105	2.95395	2.65457	2.57301	3.20427	2.61922	2.83395	2.88581	2.32569	2.75564	3.25366	2.77833	0.466613
XLOC_017639	Cmas	TSS19806	chr6:142756685-142775714	33.0865	41.3991	39.9867	38.1574	39.4065	40.0711	37.9977	39.1584	32.9472	34.6931	40.6099	36.0834	0.466723
XLOC_021218	2310008N11Rik	TSS23781	chr8:26814596-26824423	0.117672	0	0.19713	0.104934	0.130766	0.0709642	0.222459	0.141396	0.18258	0.285099	0.125219	0.197633	0.466772
XLOC_017576	Clec12a	TSS19736	chr6:129350243-129365303	0.33064	0.376663	0.548049	0.418451	0.458771	0.406945	0.575958	0.480558	0.306594	0.795411	0.540788	0.547598	0.466773
XLOC_002008	Zufsp	TSS2268	chr10:33926935-33951212	5.41794	6.14193	7.20995	6.25661	5.28027	5.13221	6.42542	5.61263	5.42813	6.21271	6.12219	5.92101	0.466777
XLOC_020038	2210018M11Rik	TSS22474	chr7:98590605-98656569	12.1823	9.7044	13.2672	11.718	9.18609	9.29989	13.2849	10.5903	12.333	9.87721	8.96346	10.3912	0.466805
XLOC_022016	Dpp8	TSS24637	chr9:65032457-65082651	30.4794	26.4225	34.1782	30.36	25.2708	25.2099	31.9397	27.4735	30.8345	26.5804	27.3384	28.2511	0.466812
XLOC_017469	Mkrn2	TSS19614	chr6:115601937-115676635	13.3404	15.0512	15.0912	14.4943	14.8312	14.1341	15.2857	14.7503	13.9383	13.3092	14.4273	13.8916	0.466814
XLOC_005442	Tbca	TSS6072	chr13:94788942-94842899	187.952	236.39	222.184	215.509	259.641	226.723	210.311	232.225	169.711	316.293	237.507	241.17	0.466923
XLOC_006466	Ube2e2	TSS7194	chr14:18573576-18893627	20.5322	17.1046	16.7573	18.1314	18.0399	18.3487	17.1422	17.8436	19.0157	21.2585	18.5125	19.5956	0.466951
XLOC_009940	Stard6	TSS11136,TSS11137	chr18:70453139-70501065	0.397796	0.625117	0.482143	0.501685	0.646139	0.537017	0.434787	0.539314	0.45828	0.485979	0.402694	0.448984	0.467003
XLOC_016904	Slc12a9	TSS18992	chr5:137314557-137333582	6.47817	5.46122	5.09669	5.67869	5.70536	5.61595	5.45913	5.59348	6.7601	5.27438	5.45946	5.83131	0.467023
XLOC_019668	Zfp146	TSS22070	chr7:30161267-30169727	70.2139	72.5411	88.0805	76.9452	69.8426	66.431	81.8935	72.7224	71.3558	71.9005	80.2648	74.507	0.467107
XLOC_003334	0610009L18Rik	TSS3727	chr11:120348677-120351190	2.98696	3.79277	3.23033	3.33669	4.20652	3.4314	2.88725	3.50839	3.25074	3.57635	3.78041	3.53583	0.467127
XLOC_014988	1110017D15Rik	TSS16841,TSS16842	chr4:41505008-41517333	0.10837	0.356875	0.22732	0.230855	0.304876	0.232618	0.164945	0.234146	0.0719877	0.116331	0.275377	0.154565	0.467146
XLOC_001405	Epb4.1l2	TSS1576,TSS1577	chr10:25359797-25523518	43.6499	36.6665	39.8651	40.0605	38.4113	37.6788	41.4093	39.1665	46.2406	46.9073	37.1064	43.4181	0.46733
XLOC_007244	Grasp	TSS8084	chr15:101221190-101232756	7.20478	6.85656	5.71502	6.59212	6.42226	6.88136	5.73591	6.34651	7.26973	6.72658	6.68255	6.89295	0.467427
XLOC_017274	Lancl2	TSS19393	chr6:57702454-57739449	19.3204	20.3807	21.8859	20.529	20.3632	18.5458	21.7572	20.2221	20.5402	18.0056	20.0555	19.5338	0.467502
XLOC_010683	Pacs1	TSS11972	chr19:5133684-5273119	17.7718	16.5486	11.2487	15.1897	15.6183	15.2303	14.9662	15.2716	20.4449	14.4769	16.1062	17.0093	0.467515
XLOC_005022	Syne3	TSS5613,TSS5614	chr12:104929932-105009809	0.887281	0.634639	0.660118	0.727346	0.491001	0.598668	0.694952	0.594874	0.869993	1.0164	0.648223	0.844872	0.467588
XLOC_010138	2018-03-03	TSS11368	chr18:56761715-56925548	2.62214	3.18912	3.39228	3.06785	3.43584	3.93624	3.20968	3.52725	2.87793	3.46499	3.23619	3.19304	0.467633
XLOC_010312	Men1	TSS11562	chr19:6334978-6340894	33.4233	33.4202	26.6836	31.1757	36.5055	35.077	30.9036	34.162	34.2714	32.2324	33.0081	33.1706	0.467651
XLOC_021248	Msr1	TSS23814	chr8:39467447-40227787	0.757095	0.488631	0.832409	0.692712	0.654445	0.676491	1.04736	0.792765	0.757837	1.4286	0.76084	0.982426	0.467694
XLOC_021296	Clcn3	TSS23868,TSS23869	chr8:60910388-60983311	15.3646	13.5731	18.12	15.6859	13.4994	12.992	15.2478	13.9131	14.4744	14.6814	13.0274	14.0611	0.467724
XLOC_003245	LOC100503496	TSS3619	chr11:109440077-109573329	0.944507	0.820427	1.06949	0.944808	0.759096	0.826935	0.929311	0.838447	0.964479	1.07684	1.03255	1.02462	0.467944
XLOC_000154	Abi2	TSS181	chr1:60409618-60481163	20.5543	16.0798	17.2641	17.9661	15.4095	15.516	19.0047	16.6434	21.2242	18.0382	16.6305	18.631	0.467969
XLOC_007819	Nde1	TSS8750	chr16:14163274-14192923	46.0942	57.9127	54.543	52.85	57.9315	55.5751	54.2353	55.914	46.3343	38.8645	55.762	46.9869	0.468005
XLOC_012918	2010009K17Rik	TSS14493	chr2:158028496-158091797	0.0669476	0.23906	0.0337578	0.113255	0.076892	0.25203	0.127622	0.152181	0.0523401	0.123361	0.0548629	0.0768547	0.468007
XLOC_017618	Pde6h	TSS19780	chr6:136954522-136963483	0.233336	0.212248	0.319624	0.255069	0.363286	0.335384	0.407676	0.368782	0.150715	0.31902	0.511997	0.327244	0.468084
XLOC_006378	Elf1	TSS7098,TSS7099	chr14:79459936-79582491	15.1215	10.3234	11.7193	12.3881	10.4056	11.8234	11.4311	11.22	16.2601	13.5653	10.653	13.4928	0.468143
XLOC_008835	Bag6	TSS9870,TSS9871	chr17:35135177-35147322	72.8443	65.1653	43.4837	60.4978	59.9192	60.6466	54.3263	58.2974	80.4364	58.013	65.4084	67.9526	0.468184
XLOC_010257	Cdk2ap2	TSS11500	chr19:4097350-4099017	39.3657	48.8756	42.0935	43.4449	58.1024	54.2886	42.3033	51.5648	36.7218	41.0831	44.6063	40.8037	0.468301
XLOC_008500	Brwd1	TSS9499	chr16:95992091-96082428	28.1842	28.2146	31.5912	29.33	27.6139	24.4702	31.5885	27.8909	27.6407	28.9631	27.7272	28.1103	0.468304
XLOC_006526	Colq	TSS7261	chr14:31523083-31577383	0.96699	1.14692	0.924678	1.01286	1.26218	1.25872	1.22827	1.24972	1.16887	1.02047	1.15328	1.11421	0.468336
XLOC_007395	Mtss1	TSS8249	chr15:58941233-59082026	19.9512	13.7893	13.9593	15.8999	14.6048	15.2648	14.199	14.6895	19.8384	17.4415	13.7883	17.0227	0.468349
XLOC_023964	Gm15104	TSS26826	chrX:150312950-150313364	0.107333	0	0.0536753	0.0536694	0.0596832	0.148165	0.05118	0.0863427	0.0847356	0	0.348359	0.144365	0.468483
XLOC_000686	Trpa1	TSS776	chr1:14872647-14918862	0.0879146	0.138531	0.101928	0.109458	0.0626783	0.0886159	0.131835	0.0943764	0.11579	0.0552128	0.0719001	0.0809676	0.46852
XLOC_002821	Ctdnep1	TSS3151	chr11:69968225-69990600	62.9962	71.6049	50.8699	61.8237	69.2741	65.5153	56.9481	63.9125	67.8021	66.4667	69.7398	68.0029	0.468554
XLOC_005860	Papd7	TSS6530	chr13:69497958-69533864	16.5329	14.0305	11.916	14.1598	14.6804	13.8034	13.1552	13.8797	16.2565	14.1834	13.7757	14.7385	0.468602
XLOC_002854	Txndc17	TSS3188	chr11:72207553-72210487	51.5274	69.1352	67.7308	62.7978	65.802	64.2854	60.5595	63.549	50.0707	62.1903	69.4192	60.5601	0.468632
XLOC_017996	Prokr1	TSS20196	chr6:87578591-87590701	2.13938	1.95058	2.54443	2.21146	1.77095	1.90585	2.71444	2.13041	2.1303	2.00575	1.93649	2.02418	0.468663
XLOC_002064	2018-09-10	TSS2326	chr10:59141626-59221847	23.7918	24.593	27.6251	25.3366	22.5175	21.2765	25.0407	22.9449	23.3025	25.3098	23.6855	24.0993	0.468729
XLOC_005387	Mrpl36	TSS6016	chr13:73331008-73332178	41.4204	55.7926	58.0039	51.739	60.769	54.6987	52.6117	56.0265	42.9547	54.0734	53.6827	50.2369	0.468757
XLOC_018901	Me3	TSS21217	chr7:89632817-89854359	2.00099	1.52264	1.73061	1.75141	1.47067	1.86302	1.46093	1.59821	1.83849	1.63908	1.48597	1.65451	0.468761
XLOC_001314	Hhat	TSS1468	chr1:192512827-192771219	6.0677	5.89543	4.52007	5.4944	5.25867	5.83447	4.76733	5.28682	6.10424	5.76639	5.76044	5.87702	0.468801
XLOC_014570	Tctex1d4	TSS16366	chr4:117126812-117133952	0.0213618	0	0	0.0071206	0.0482494	0.0590659	0.0198856	0.0424003	0.0161846	0	0.0669983	0.0277276	0.468847
XLOC_022252	Nme6	TSS24894	chr9:109832793-109842961	16.0821	23.2935	20.5316	19.9691	24.3791	22.4129	21.7068	22.8329	18.3375	21.1558	27.0913	22.1949	0.468873
XLOC_015785	Grk4	TSS17750	chr5:34660378-34755303	0.778068	0.788753	0.934662	0.833828	0.689861	0.759154	0.886738	0.778584	0.835141	0.739456	0.701449	0.758682	0.468975
XLOC_006553	Cdhr1	TSS7290	chr14:37077848-37098311	3.19845	2.97267	2.05256	2.74123	3.00223	2.9984	2.38857	2.7964	3.32592	2.80725	2.83768	2.99028	0.46902
XLOC_017066	Ing3	TSS19168	chr6:21949614-21976037	11.3404	11.0326	13.4926	11.9552	12.1122	11.7708	12.7608	12.2146	11.9732	10.3876	11.4543	11.2717	0.469028
XLOC_011695	Slc27a2	TSS13135	chr2:126553023-126588243	9.12863	8.70829	11.8914	9.90944	8.63577	10.2597	5.31972	8.07173	5.95116	11.3834	4.97168	7.43541	0.469045
XLOC_016262	Uncx	TSS18282	chr5:139543897-139548178	47.17	56.3901	35.6718	46.4106	63.3004	45.6818	44.9121	51.2981	53.325	49.0015	67.2843	56.5369	0.469195
XLOC_002286	Cep83os	TSS2563	chr10:94673492-94688613	3.90336	4.03252	4.52127	4.15238	3.43588	3.61177	4.29884	3.78216	4.0373	3.90687	4.03592	3.99336	0.469237
XLOC_005627	Hist1h4a	TSS6271	chr13:23760794-23761249	0.483556	1.24825	0.272083	0.667963	0.646951	0.460064	0.390781	0.499265	0.156694	0.543059	0.546414	0.415389	0.469251
XLOC_005509	Hcn1	TSS6146	chr13:117602319-117981028	0.0331526	0.0325261	0.0464407	0.0373731	0.063887	0.0435923	0.042644	0.0500411	0.0617685	0.0565887	0.0309588	0.049772	0.469307
XLOC_021610	Spata2l	TSS24206	chr8:123232257-123254175	1.38811	1.29998	0.932188	1.20676	1.44587	1.67255	0.849718	1.32271	1.41916	1.22818	1.49745	1.3816	0.469329
XLOC_003670	Alox8	TSS4108	chr11:69183884-69197843	0.159348	0.189089	0.139447	0.162628	0.147066	0.134158	0.165231	0.148818	0.154077	0.183724	0.142591	0.160131	0.469378
XLOC_001867	Apon	TSS2115	chr10:128254130-128255901	0.307332	0.451855	0.316352	0.358513	0.595465	0.528793	0.375188	0.499815	0.423857	0.35871	0.540028	0.440865	0.469469
XLOC_007554	Tob2	TSS8441	chr15:81848269-81858326	14.7484	12.8216	8.66914	12.0797	10.6717	11.7389	11.1479	11.1862	15.1204	12.1403	13.2087	13.4898	0.469684
XLOC_006914	Rad1	TSS7706	chr15:10486017-10499063	18.1549	22.2127	23.3831	21.2502	22.874	21.2592	20.2278	21.4537	18.74	20.948	22.5899	20.7593	0.469685
XLOC_009212	1600002H07Rik	TSS10288	chr17:24215055-24220769	8.73946	9.46208	10.2399	9.48048	11.18	10.0139	9.71803	10.304	9.0473	8.73297	9.85141	9.21056	0.469722
XLOC_015946	Ereg	TSS17925	chr5:91074616-91093649	0	0	0.00458501	0.00152834	0.00456068	0.00773666	0.0126503	0.00831588	0.00705132	0.00854815	0	0.00519982	0.469725
XLOC_022697	Skor1	TSS25376,TSS25377	chr9:63138163-63148961	0.0325509	0	0.026806	0.0197856	0.0233964	0.0127153	0	0.0120372	0.0247817	0.00584801	0.0642246	0.0316181	0.469901
XLOC_005045	Hsp90aa1	TSS5638	chr12:110691035-110696395	194.576	253.733	267.72	238.676	229.019	181.492	248.529	219.68	200.204	245.773	256.193	234.057	0.469981
XLOC_017960	1700124L16Rik	TSS20156	chr6:83761758-83762508	1.309	1.06263	0.436525	0.936052	1.08337	0.735705	0.656523	0.825199	0.74103	0.709886	0.698159	0.716358	0.47
XLOC_017555	Vwf	TSS19712	chr6:125552947-125686679	0.834767	1.0732	0.392272	0.766746	0.381254	0.798953	0.447977	0.542728	0.697935	0.737761	0.51378	0.649825	0.470011
XLOC_009585	Gm11110	TSS10711	chr17:57092022-57107757	1.81419	2.18039	1.64883	1.88114	2.51539	1.91248	1.99428	2.14072	1.61591	2.35072	2.45276	2.1398	0.470033
XLOC_013236	Ppid	TSS14859	chr3:79591388-79603650	66.7551	83.0924	89.3119	79.7198	88.6477	74.3324	86.8066	83.2622	70.403	77.3594	82.6972	76.8199	0.470337
XLOC_014780	Zbtb17	TSS16604	chr4:141444672-141538597	13.3934	12.1426	10.9311	12.1557	13.6935	13.7546	11.9122	13.1201	13.3306	12.0227	13.1877	12.847	0.470345
XLOC_011620	Spred1	TSS13044	chr2:117121070-117182277	30.8768	23.5772	26.3738	26.9426	25.1467	22.9487	27.6741	25.2565	31.9199	29.9683	25.0105	28.9662	0.470347
XLOC_021426	Wdr83	TSS24013	chr8:85071756-85080746	20.3468	24.3089	23.1667	22.6075	27.3704	25.4525	22.5625	25.1285	19.5473	19.4909	24.204	21.0807	0.470364
XLOC_012630	Bbox1	TSS14179	chr2:110265082-110305725	0.0898256	0.121602	0.0514285	0.0876187	0.0867753	0.452786	0.132979	0.22418	0.0551487	0.0375814	0.082144	0.0582914	0.470566
XLOC_010260	Gpr152	TSS11504	chr19:4139798-4145740	0.0222999	0	0.0228369	0.0150456	0.0049812	0	0.00844139	0.0044742	0.00343523	0.0122971	0	0.00524411	0.470671
XLOC_014836	Lzic	TSS16667	chr4:149485332-149496667	23.927	25.6906	28.0812	25.8996	25.1935	24.4785	26.86	25.5107	23.566	26.201	25.4749	25.0806	0.470757
XLOC_014186	5730460C07Rik	TSS15926	chr3:153789304-153792087	0.00977554	0	0.0199821	0.00991921	0.0210142	0.0262611	0.00924308	0.0188395	0.0153203	0.00916464	0.0158098	0.0134316	0.470778
XLOC_001715	Ccdc53	TSS1933	chr10:88201096-88246158	21.1317	29.4192	24.836	25.129	27.574	25.4508	23.2748	25.4332	19.8378	30.7513	28.8578	26.4823	0.470853
XLOC_004974	Ston2	TSS5559	chr12:91633008-91786436	4.92395	3.05934	2.78872	3.59067	2.59886	2.88882	3.27975	2.92248	4.62112	4.47454	3.01851	4.03806	0.471193
XLOC_012779	Slc4a11	TSS14339	chr2:130684107-130697519	0.834335	0.63027	0.519334	0.661313	0.558195	0.70869	0.515487	0.594124	0.714259	0.522987	0.586798	0.608015	0.471224
XLOC_009817	Pcdhb22	TSS11004	chr18:36930284-37841872	2.4514	2.21645	2.96692	2.54492	1.92542	2.23006	2.83543	2.3303	3.04755	2.41375	2.77486	2.74539	0.471249
XLOC_019207	Tacc2	TSS21557,TSS21558	chr7:130577483-130764784	15.8224	15.253	10.6351	13.9035	14.8939	14.9093	12.1116	13.9716	17.5086	13.7957	14.4585	15.2543	0.471342
XLOC_000705	Kcnq5	TSS795	chr1:21398402-21961942	0.520134	0.632988	0.519833	0.557652	0.419251	0.437126	0.494869	0.450415	0.570069	0.434793	0.47687	0.493911	0.471392
XLOC_009102	Pisd-ps2	TSS10172	chr17:3064317-3084183	5.44061	2.2221	5.00576	4.22282	3.32619	3.06536	4.39182	3.59446	3.62179	3.43162	2.72122	3.25821	0.4714
XLOC_019082	Snora23	TSS21418	chr7:110018424-110055114	0.707821	17.5863	2.63845	6.97752	4.40145	0	6.01786	3.4731	0.555052	0.639119	4.15934	1.7845	0.471404
XLOC_023040	Mid1ip1	TSS25775	chrX:10717364-10719702	20.2636	24.0822	17.9095	20.7518	24.3597	24.3422	19.6811	22.7943	21.0907	22.8908	24.0537	22.6784	0.471409
XLOC_000120	Coq10b	TSS141	chr1:55052769-55072702	8.66721	9.62106	10.814	9.70076	10.3405	9.76266	9.64675	9.91664	8.09565	10.1621	9.20732	9.15502	0.471664
XLOC_023881	Atrx	TSS26731	chrX:105797614-105929372	32.1948	24.6334	43.8993	33.5758	24.2885	22.701	40.4932	29.1609	32.8439	25.4866	25.8742	28.0682	0.471702
XLOC_022573	Atp5l	TSS25242	chr9:44913247-44920742	45.4533	59.1072	55.0836	53.2147	57.0585	58.8209	54.709	56.8628	37.7963	74.1847	66.1587	59.3799	0.471739
XLOC_003714	Cxcl16	TSS4160	chr11:70454233-70466199	1.95058	1.67939	2.23667	1.95555	1.91499	2.08441	1.92174	1.97371	1.97473	3.10575	2.09761	2.3927	0.471742
XLOC_002582	C1qtnf2	TSS2887	chr11:43474305-43491525	6.61664	10.308	10.1069	9.01051	8.87473	8.89814	10.1615	9.31146	6.28292	8.60087	10.5137	8.46583	0.471882
XLOC_013558	Cenpe	TSS15227	chr3:135212562-135273540	17.3944	18.8278	22.8308	19.6843	15.8248	13.7248	22.6831	17.4109	19.8159	14.6562	18.8756	17.7826	0.471932
XLOC_002783	Rcvrn	TSS3110	chr11:67695325-67703355	0.0673442	0	0.0518285	0.0397242	0.0392492	0.0320731	0.032016	0.0344461	0.0262036	0	0.0552179	0.0271405	0.472004
XLOC_012317	Ermn	TSS13835	chr2:58045114-58052752	0.00922571	0	0	0.00307524	0.00485394	0.00410525	0	0.0029864	0.00739391	0.0222232	0	0.00987237	0.47203
XLOC_021493	Tradd	TSS24083	chr8:105258574-105264594	6.90328	6.89512	6.92648	6.90829	7.8495	7.13478	6.60951	7.19793	6.63273	8.24046	7.11877	7.33065	0.472065
XLOC_021082	6030466F02Rik	TSS23631	chr8:123733957-123739941	0.0132389	0	0	0.00441297	0.0144781	0.0359275	0.0374439	0.0292832	0.0102167	0.036584	0	0.0156002	0.472143
XLOC_000723	Prim2	TSS814	chr1:33453807-33669794	20.1127	27.5614	27.7525	25.1422	26.9082	25.029	27.016	26.3177	21.1942	18.7441	27.3596	22.4326	0.472214
XLOC_004156	4932435O22Rik	TSS4647	chr11:114344525-114757886	0	0	0.00493698	0.00164566	0	0.00430369	0.0273279	0.0105439	0.00758944	0.00904933	0	0.00554626	0.472223
XLOC_004237	Faap100	TSS4736	chr11:120369561-120378746	13.6634	12.6042	9.08137	11.783	12.0816	11.5473	10.8558	11.4949	14.2218	11.9484	11.6885	12.6196	0.472273
XLOC_017623	A830011K09Rik	TSS19786	chr6:138364480-138599314	0.020793	0.0232761	0.00711475	0.0170613	0.0074162	0.0180146	0.0192346	0.0148885	0.0325837	0.0130338	0.0339228	0.0265134	0.472322
XLOC_018943	Gpx2-ps1	TSS21267	chr7:100227606-100278872	0.128555	0	0.227583	0.118713	0.105249	0.0345229	0.175739	0.10517	0.0997494	0.0340969	0.0907667	0.074871	0.472349
XLOC_005417	Cetn3	TSS6046	chr13:81783291-81797157	83.234	100.977	112.361	98.8573	104.103	96.4712	104.478	101.684	83.6221	156.502	107.39	115.838	0.472426
XLOC_022069	Onecut1	TSS24692	chr9:74861920-74889647	0.0974093	0.022393	0.0867224	0.0688416	0.0144201	0.0581774	0.0340541	0.0355505	0.0551303	0.0538556	0.0195013	0.0428291	0.47253
XLOC_014346	Stx17	TSS16107	chr4:48124918-48186506	7.86308	6.80816	9.56529	8.07884	6.47468	7.29547	8.81133	7.52716	7.56773	7.27927	6.92206	7.25635	0.472584
XLOC_013592	2018-09-15	TSS15265	chr3:144570426-144597676	179.666	201.297	225.244	202.069	204.033	198.331	200.529	200.964	171.359	248.395	230.394	216.716	0.472587
XLOC_002320	Glipr1	TSS2601	chr10:111972694-111997264	0.509612	0.764476	0.911086	0.728391	0.640298	1.14624	0.703869	0.830136	0.495541	0.800071	0.634573	0.643395	0.47262
XLOC_021517	Esrp2	TSS24109	chr8:106131182-106138722	6.27869	4.1671	5.25899	5.23493	4.94652	6.10418	4.59903	5.21658	6.34358	6.35291	5.01781	5.90477	0.472646
XLOC_021756	Igsf9b	TSS24357	chr9:27299227-27334763	0.494003	0.190891	0.346326	0.34374	0.16594	0.12882	0.375196	0.223319	0.660195	0.522402	0.209624	0.464074	0.472651
XLOC_003281	Smim5	TSS3662	chr11:115892594-115933492	0.867657	1.10695	1.11632	1.03031	1.08903	1.45277	1.14096	1.22759	0.912838	1.07978	0.85426	0.948959	0.472891
XLOC_001286	Mark1	TSS1436	chr1:184896423-184999549	5.72356	4.28988	4.59242	4.86862	4.50264	4.43609	4.5592	4.49931	5.96071	5.2132	4.33372	5.16921	0.472916
XLOC_007659	Vdr	TSS8563	chr15:97854426-97908296	3.0398	2.37987	1.93481	2.45149	2.20184	2.97556	1.58687	2.25476	2.5985	2.50819	1.814	2.3069	0.472952
XLOC_014685	Snora44	TSS16496	chr4:132308677-132311024	0	113.278	6.92956	40.0692	8.62415	0	0	2.87472	6.82229	6.6241	9.1791	7.54183	0.472952
XLOC_000007	St18	TSS8,TSS9	chr1:6487230-6860940	0.00525208	0	0.00541336	0.00355515	0	0.0330133	0	0.0110044	0.00207415	0.00244254	0	0.00150556	0.47296
XLOC_009769	Egr1	TSS10919	chr18:34861206-34864956	14.4453	10.7751	7.5126	10.911	10.607	11.7361	8.7606	10.3679	18.3061	8.81214	10.3315	12.4832	0.473033
XLOC_013079	Chmp4c	TSS14677	chr3:10366972-10391005	1.3761	0.993428	1.5646	1.31138	0.883613	1.08452	1.37891	1.11568	1.5405	2.16632	1.3294	1.67874	0.473043
XLOC_016253	Dnaaf5	TSS18270	chr5:139150222-139186505	11.7884	12.2267	9.20963	11.0749	11.8485	11.2714	11.1731	11.431	12.6744	11.3242	12.1327	12.0438	0.473111
XLOC_007341	Ankrd46	TSS8188	chr15:36477667-36496791	34.9416	39.9363	43.8354	39.5711	39.3854	38.7243	40.3414	39.4837	35.7516	39.4696	38.9787	38.0666	0.473132
XLOC_002490	Xbp1	TSS2784	chr11:5520640-5525993	51.2654	67.6061	67.4342	62.1019	78.3963	65.2871	62.2228	68.6354	54.3425	80.7224	63.9413	66.3354	0.473148
XLOC_014365	Tal2	TSS16129	chr4:53779704-53786885	0.165017	0.132647	0.15355	0.150405	0.0338608	0.112185	0.214174	0.120073	0.129668	0.167019	0.0493011	0.115329	0.473188
XLOC_001220	Kcnj9	TSS1365	chr1:172321032-172329263	0.0155313	0.0187959	0.0211879	0.018505	0.018065	0	0.00981262	0.00929254	0.0119875	0.0234681	0	0.0118185	0.473202
XLOC_015143	Zdhhc21	TSS17013	chr4:82798737-82859661	8.31951	5.78467	8.87297	7.65905	5.6124	5.41713	8.60464	6.54472	7.71996	6.4696	6.28076	6.82344	0.473202
XLOC_009770	Ctnna1	TSS10920	chr18:35118911-35254775	129.241	150.619	153.141	144.334	141.975	135.437	148.629	142.014	138.453	106.765	146.443	130.554	0.473224
XLOC_009486	Cdc5l	TSS10594	chr17:45391887-45433707	31.8334	38.7297	38.0309	36.198	38.8192	35.2326	38.2299	37.4272	32.823	29.2168	37.8268	33.2889	0.473286
XLOC_014782	AI507597	TSS16606	chr4:141614232-141618633	0.0276889	0	0	0.00922963	0	0	0	0	0.0212595	0.0760711	0	0.0324435	0.473324
XLOC_002158	Rrp1	TSS2426	chr10:78400361-78413043	77.0695	93.5357	90.3698	86.9917	101.164	101.889	90.2055	97.7528	79.2691	67.602	90.3617	79.0776	0.473329
XLOC_004246	Alyref	TSS4745	chr11:120594515-120598365	89.8936	123.027	108.595	107.172	121.425	110.236	108.556	113.406	86.705	95.9013	113.584	98.7301	0.47337
XLOC_010531	Dntt	TSS11798	chr19:41029274-41059525	0.0530661	0.121771	0.0467537	0.0738636	0.0872264	0.0495338	0.0651245	0.0672949	0.0580591	0.0212966	0.0504153	0.043257	0.47338
XLOC_005534	Zmynd11	TSS6175	chr13:9684835-9765314	34.2129	27.8852	32.8489	31.649	30.3604	30.8691	31.6787	30.9694	33.4601	28.9181	27.9602	30.1128	0.473428
XLOC_001930	Tab2	TSS2185	chr10:7905647-7956123	46.9036	39.3497	40.6974	42.3169	37.5557	37.0384	42.5138	39.036	47.8181	39.7673	40.3387	42.6414	0.473499
XLOC_017603	Crebl2	TSS19764	chr6:134830198-134857883	2.68677	2.00583	2.60669	2.4331	2.00669	2.31644	2.29158	2.2049	2.33886	2.28908	1.934	2.18731	0.473503
XLOC_016207	Mdh2	TSS18217	chr5:135778648-135790386	208.433	262.505	248.874	239.937	284.613	285.144	240.211	269.989	204.934	214.834	255.978	225.249	0.473525
XLOC_013830	Lrrc71	TSS15527	chr3:87618750-87748623	0.191555	0.12023	0.245554	0.18578	0.215625	0.282066	0.196724	0.231472	0.194988	0.128438	0.110436	0.144621	0.473531
XLOC_021629	Pgbd5	TSS24225	chr8:124369048-124433936	1.07881	0.79573	0.758247	0.877596	0.937397	0.763128	0.839914	0.846813	0.989888	0.876401	1.0773	0.981196	0.473617
XLOC_003661	Glp2r	TSS4097	chr11:67706429-67771153	0	0.00597528	0.00358132	0.00318553	0	0.00936712	0.00331338	0.00422683	0.00273408	0	0	0.00091136	0.473655
XLOC_012883	Eif2s2	TSS14456	chr2:154871409-154892906	67.5686	93.8951	92.3415	84.6017	84.0127	74.648	83.6014	80.754	67.5308	84.408	93.184	81.7076	0.473696
XLOC_006443	Gm10406	TSS7168	chr14:7006114-7027449	0.228116	0.289963	0.415639	0.311239	0.491649	0.41113	0.311136	0.404638	0.273219	0.158493	0.368103	0.266605	0.473715
XLOC_002470	Gal3st1	TSS2759,TSS2760	chr11:3983635-3999328	3.96396	3.97049	3.73146	3.88864	4.03133	3.92872	2.37611	3.44539	2.72732	4.55894	2.93596	3.40741	0.473719
XLOC_007588	Efcab6	TSS8479,TSS8480,TSS8481	chr15:83866711-84065349	0.0373513	0.0117482	0.0395811	0.0295602	0.0689459	0.0376261	0.0304955	0.0456892	0.0498161	0.0243166	0.0320743	0.0354023	0.473723
XLOC_011567	Lincred1	TSS12972	chr2:103900950-103913968	0.137518	0.121808	0.163019	0.140782	0.136853	0.152845	0.118466	0.136055	0.110137	0.142331	0.119216	0.123895	0.473788
XLOC_021641	Tomm20	TSS24237	chr8:126930663-126945921	25.5645	27.2428	29.9727	27.5933	24.8454	25.2675	26.1814	25.4314	25.309	33.631	29.6732	29.5377	0.473808
XLOC_009228	Rnf151	TSS10306	chr17:24715839-24718057	0.152638	0.0596306	0.0692976	0.0938554	0.0940253	0.0772673	0.0800028	0.0837651	0.117189	0.0930731	0.189232	0.133165	0.47407
XLOC_007892	St6gal1	TSS8830,TSS8831,TSS8832	chr16:23224739-23360350	18.0526	17.9026	14.4471	16.8008	16.1771	16.3902	16.2689	16.2787	17.9352	17.7706	17.301	17.6689	0.47411
XLOC_016499	Fbxl5	TSS18542	chr5:43744617-43782149	29.1989	29.5727	36.3154	31.6957	29.1092	28.0554	34.5999	30.5882	28.3525	30.8851	29.3353	29.5243	0.474193
XLOC_016249	Zfp157	TSS18266	chr5:138441475-138460694	8.99628	10.0182	13.2408	10.7518	9.92895	9.29995	11.9342	10.3877	8.48843	10.6592	10.5223	9.88998	0.474204
XLOC_017348	Nagk	TSS19477,TSS19478	chr6:83795056-83802556	15.7022	17.579	16.7348	16.672	19.1549	20.0017	16.6572	18.6046	15.4752	19.9169	16.7627	17.3849	0.474327
XLOC_006363	Siah3	TSS7081	chr14:75455981-75526141	0.221731	0.396188	0.112218	0.243379	0.200593	0.304672	0.29359	0.266285	0.20328	0.222521	0.142903	0.189568	0.474376
XLOC_009793	Vaultrc5	TSS10943	chr18:36801762-36802107	0	3.25204	0	1.08401	0	0.161395	0.168515	0.10997	0.138374	0.0821775	0.140462	0.120338	0.474452
XLOC_010942	Chuk	TSS12265	chr19:44073333-44107477	21.5661	19.2422	26.821	22.5431	19.5965	18.707	23.3753	20.5596	20.8792	20.448	19.6848	20.3373	0.474475
XLOC_004959	Sptlc2	TSS5542	chr12:87307888-87388230	16.3722	18.0765	20.7061	18.3849	16.2922	16.3493	18.9235	17.1883	17.4795	16.7885	17.9062	17.3914	0.474522
XLOC_020926	Ces2b	TSS23462	chr8:104831643-104838652	0.225517	0.442673	0.320794	0.329661	0.189111	0.208073	0.405681	0.267622	0.212902	0.356124	0.338703	0.302576	0.474535
XLOC_002268	Actr6	TSS2543	chr10:89711972-89732295	10.0687	11.5749	13.1296	11.5911	11.7408	10.2724	11.737	11.2501	10.8361	21.4207	11.61	14.6223	0.474555
XLOC_007698	Cers5	TSS8603	chr15:99735591-99772515	37.4307	46.5828	48.3498	44.1211	47.2499	43.9782	46.1456	45.7912	38.481	39.6808	47.8306	41.9975	0.474592
XLOC_009982	Neto1	TSS11185	chr18:86394951-86501897	0.0510667	0.0452033	0.0527493	0.0496731	0.0393104	0.0421158	0.101847	0.0610911	0.040126	0.057452	0.00842526	0.0353344	0.474595
XLOC_002237	1190007I07Rik	TSS2510	chr10:82619850-82623228	14.5765	18.1113	17.9703	16.886	20.2342	18.1746	16.8527	18.4205	13.9479	14.2068	18.8223	15.659	0.474656
XLOC_007794	Atf7ip2	TSS8718	chr16:10192905-10243051	1.04705	1.14306	1.42348	1.20453	1.26616	1.16386	1.4911	1.30704	1.13286	0.975122	1.30103	1.13634	0.474718
XLOC_018958	Anapc15	TSS21287,TSS21288,TSS21289	chr7:101881324-101899545	18.1985	25.0358	22.9137	22.0493	24.1792	24.1471	23.0164	23.7809	17.8449	20.2893	23.6341	20.5894	0.474721
XLOC_009552	Gm16712	TSS10674	chr17:55952622-55967951	0.33685	0.292191	0.36759	0.33221	0.258949	0.280015	0.330964	0.289976	0.177428	0.336014	0.328674	0.280705	0.474788
XLOC_023339	Cox7b	TSS26109	chrX:106015699-106022450	149.747	191.021	199.001	179.923	192.3	178.136	172.206	180.881	142.881	326.753	193.851	221.162	0.47481
XLOC_020947	Hsd11b2	TSS23484	chr8:105518745-105523988	29.9805	36.3845	23.6618	30.0089	33.9923	28.3477	26.8713	29.7371	33.2035	32.8129	36.3632	34.1265	0.4749
XLOC_018380	Zfp110	TSS20643	chr7:12834809-12850584	10.9476	15.3027	15.7434	13.9979	14.1764	11.608	15.5072	13.7639	11.9156	12.1299	14.8154	12.9536	0.474902
XLOC_018822	Lysmd4	TSS21133	chr7:67222543-67228468	6.63065	6.78068	6.59909	6.67014	6.95677	7.5247	7.33388	7.27178	6.44058	8.09096	6.68544	7.07233	0.474974
XLOC_021669	Trpc6	TSS24265	chr9:8544141-8740988	0.415013	0.419983	0.487004	0.440667	0.289976	0.368976	0.459696	0.372883	0.401759	0.43746	0.515423	0.451547	0.475034
XLOC_015903	Polr2b	TSS17881	chr5:77310483-77408045	41.8956	57.177	57.208	52.0935	47.1677	43.1395	56.0976	48.8016	45.1489	38.691	55.2845	46.3748	0.475041
XLOC_018693	Klk7	TSS20984	chr7:43811443-43816359	0.0910037	0.0478665	0.0654366	0.0681023	0.121158	0.108954	0.0863889	0.1055	0.0853287	0.0504875	0.104102	0.0799727	0.475068
XLOC_013316	Gatad2b	TSS14956	chr3:90341653-90358120	17.8143	10.4471	11.9642	13.4085	7.04509	7.87965	14.6247	9.84981	18.7185	16.0839	10.7329	15.1784	0.475088
XLOC_004073	Ubtf	TSS4554,TSS4555	chr11:102304562-102319096	47.4708	44.4111	39.5205	43.8008	45.162	43.7916	43.2153	44.0563	49.2482	42.6646	44.7835	45.5654	0.47512
XLOC_007653	Slc38a4	TSS8554	chr15:96994822-97055956	41.592	44.4526	55.4026	47.1491	39.5885	40.0665	53.6735	44.4428	42.7131	44.0975	46.2292	44.3466	0.475155
XLOC_009667	Srbd1	TSS10806	chr17:85984664-86145175	9.64365	11.8133	12.8557	11.4375	11.5837	11.0021	12.8799	11.8219	10.7564	8.60566	11.6863	10.3495	0.475165
XLOC_013640	Mrps28	TSS15315	chr3:8802145-8923857	37.4649	44.4484	47.7948	43.236	53.1543	49.5608	44.0375	48.9175	36.822	44.9904	50.2837	44.032	0.475198
XLOC_021046	Foxl1	TSS23594	chr8:121127684-121130644	10.1764	7.35108	8.4679	8.66513	8.4703	9.86573	7.65863	8.66489	10.0976	14.2489	7.93728	10.7613	0.475243
XLOC_017869	Pde1c	TSS20053,TSS20054,TSS20055,TSS20056	chr6:56069803-56369634	0.502367	0.361593	0.630466	0.498142	0.314469	0.389967	0.483574	0.396003	0.475582	0.401934	0.425398	0.434305	0.475247
XLOC_011185	Fam69b	TSS12536	chr2:26628456-26636497	14.9348	17.0767	16.5362	16.1826	18.1846	18.8895	16.5751	17.8831	14.456	17.2623	20.1185	17.2789	0.475268
XLOC_017541	Zfp384	TSS19696,TSS19697	chr6:125009237-125049853	26.4163	24.0076	22.2179	24.2139	25.8061	26.8429	22.9427	25.1972	26.7133	19.7962	22.2951	22.9349	0.475341
XLOC_020708	Spock3	TSS23221,TSS23222	chr8:62951231-63357096	1.12062	1.01617	1.43031	1.18903	0.693043	0.842	1.1337	0.889581	0.75431	1.27884	0.904828	0.979326	0.475354
XLOC_014455	Hook1	TSS16229	chr4:95959710-96024274	11.682	10.4267	16.0345	12.7144	9.32872	8.66496	13.6598	10.5512	10.9555	11.5675	10.0059	10.843	0.475367
XLOC_019275	Nlrp6	TSS21627	chr7:140920901-140929192	0.63083	0.356771	0.52124	0.502947	0.478486	0.693003	0.356615	0.509368	0.454948	0.472339	0.311696	0.412994	0.475383
XLOC_009146	Tcte2	TSS10218	chr17:13716435-13905794	0.365688	0.496628	0.386249	0.416188	0.459878	0.447485	0.392849	0.433404	0.302235	0.268481	0.454034	0.341583	0.475393
XLOC_003706	Bcl6b	TSS4152	chr11:70224126-70229798	16.1345	14.7413	12.9236	14.5998	14.1973	15.6188	13.3861	14.4007	15.1265	13.4111	13.6192	14.0523	0.475506
XLOC_017307	St3gal5	TSS19428	chr6:72097607-72154570	13.7385	14.4007	16.0679	14.7357	13.9646	15.2188	14.647	14.6101	13.9087	13.7188	15.9288	14.5188	0.475556
XLOC_008696	Mrpl28	TSS9716	chr17:26123502-26126613	56.8921	79.8836	75.7953	70.857	89.3724	84.9447	72.1885	82.1685	56.2102	54.0293	78.6944	62.978	0.475629
XLOC_010906	Cyp2c68	TSS12226	chr19:39688835-39741101	0	0.0161982	0.00967521	0.00862447	0	1.76825	0	0.589417	0.00745094	0	0	0.00248365	0.475678
XLOC_022327	Ackr2	TSS24977	chr9:121898354-121911071	0.231939	0.19276	0.259206	0.227968	0.215122	0.256906	0.180263	0.21743	0.222754	0.209579	0.158423	0.196919	0.475775
XLOC_020762	Dda1	TSS23283	chr8:71469193-71486067	35.7085	35.6527	28.6929	33.3514	35.4714	35.8419	31.5291	34.2808	35.5812	35.238	34.736	35.1851	0.475781
XLOC_015791	Dok7	TSS17757	chr5:35057083-35087831	0.293578	0.270163	0.169885	0.244542	0.307085	0.191899	0.426966	0.30865	0.271969	0.30859	0.203283	0.261281	0.475807
XLOC_014168	Spata1	TSS15904	chr3:146450466-146499753	1.11606	0.692347	1.48116	1.09652	0.785501	0.883255	0.980767	0.883174	1.02851	0.823032	0.828799	0.893447	0.475847
XLOC_007449	Ly6c1	TSS8306,TSS8307	chr15:75044017-75048837	4.43242	4.7052	4.45032	4.52931	5.72953	5.13023	3.8536	4.90445	4.09162	5.05604	5.45327	4.86698	0.475875
XLOC_018541	B3gnt8	TSS20817	chr7:25627623-25629490	4.47509	3.49443	3.40598	3.79183	3.73363	3.91679	3.61238	3.75427	3.88132	4.84314	4.14939	4.29128	0.475881
XLOC_016129	Anapc7	TSS18131	chr5:122422443-122444911	29.5332	36.0596	36.0832	33.892	35.2163	36.5256	35.922	35.888	30.4831	25.8089	36.0411	30.7777	0.476029
XLOC_011158	Grin1os,Lrrc26	TSS12503,TSS12504	chr2:25289910-25319187	0	0	0.0244642	0.00815473	0.139501	0.00570061	0.0456496	0.0636171	0.0182732	0.108279	0	0.0421841	0.476094
XLOC_023910	Trmt2b	TSS26761	chrX:134222954-134276984	11.7926	12.7952	14.2341	12.9406	11.9027	11.928	12.2412	12.024	11.0752	13.523	11.9679	12.1887	0.476104
XLOC_020322	Kif22	TSS22792	chr7:127027730-127042420	46.3808	59.1007	57.2981	54.2599	61.9597	59.5154	58.5794	60.0182	46.8813	34.613	59.0101	46.8348	0.476202
XLOC_010320	Ppp1r14b	TSS11571	chr19:6975047-6977324	124.754	170.177	132.697	142.543	178.085	157.899	151.208	162.397	126.552	165.447	167.769	153.256	0.476338
XLOC_000392	Tmem81	TSS448	chr1:132506229-132508639	1.7663	2.13562	1.9497	1.95054	2.5127	2.06158	2.02972	2.20133	1.81995	1.21925	1.97944	1.67288	0.476361
XLOC_016150	2810006K23Rik	TSS18153	chr5:124328088-124341852	10.7412	13.2794	14.0339	12.6848	14.7794	12.9143	13.4453	13.713	11.5301	13.0293	14.2775	12.9456	0.47639
XLOC_004821	Hectd1	TSS5384	chr12:51743721-51829536	27.1255	25.0499	28.2387	26.8047	20.8151	19.9194	29.2405	23.325	29.3101	21.9736	23.9506	25.0781	0.476418
XLOC_010375	Ms4a4c	TSS11636	chr19:11407660-11427246	0.141259	0.152358	0.124186	0.139268	0.151955	0.154721	0.19049	0.165722	0.160292	0.436971	0.0820277	0.22643	0.47643
XLOC_006012	Gm21188	TSS6695	chr13:120034604-120052204	0	0	0.0099559	0.00331863	0.0110218	0	0	0.00367393	0.0151566	0.0179085	0	0.0110217	0.476501
XLOC_020675	Acsl1	TSS23182,TSS23183	chr8:46471036-46536051	8.89425	7.47568	7.0158	7.79524	7.20978	9.74852	6.96802	7.97544	8.45308	8.55913	7.53315	8.18179	0.476583
XLOC_000857	Pecr	TSS965	chr1:72259172-72284314	16.9876	21.5599	23.0003	20.5159	20.1147	21.4924	19.1404	20.2492	16.8487	17.7545	23.4668	19.3567	0.476617
XLOC_001257	Tfb2m	TSS1404	chr1:179528055-179546267	7.37931	9.29992	9.3824	8.68721	8.12594	7.79443	8.59383	8.1714	7.50427	7.61281	9.41075	8.17594	0.476622
XLOC_015276	Dmap1	TSS17163	chr4:117674685-117682225	19.4548	25.6487	25.2107	23.4381	27.2122	26.4245	24.2824	25.973	20.0998	17.3755	25.3158	20.9304	0.476626
XLOC_020290	Nsmce1	TSS22755	chr7:125467639-125491542	41.6041	56.0099	50.5861	49.4	55.9621	53.4378	50.0922	53.164	41.2049	55.5774	59.6482	52.1435	0.47674
XLOC_014748	Kif17	TSS16567	chr4:138262250-138301973	0.352875	0.322297	0.432262	0.369145	0.44333	0.437069	0.398463	0.426287	0.463772	0.339321	0.408308	0.4038	0.476788
XLOC_012904	2900097C17Rik	TSS14479	chr2:156388062-156392979	48.3793	46.9659	43.9897	46.445	45.2755	45.9959	47.0706	46.114	50.8104	45.1614	47.7078	47.8932	0.476854
XLOC_007615	Plxnb2	TSS8510,TSS8511	chr15:89155545-89180788	76.9936	65.691	45.4312	62.7053	63.2003	65.2233	54.0034	60.809	77.363	63.8652	61.9514	67.7265	0.476863
XLOC_008829	Ly6g6c	TSS9863	chr17:35067324-35070048	0.0579117	0.0343067	0.0992438	0.0638207	0.0430456	0.297132	0.165704	0.168627	0.044847	0.0541571	0	0.0330014	0.476912
XLOC_020651	AI429214	TSS23158	chr8:36985572-37024238	2.01539	2.27438	2.28829	2.19269	2.40605	2.14529	2.36798	2.30644	1.94761	2.63768	2.32967	2.30499	0.476954
XLOC_003831	Cct6b	TSS4293	chr11:82719247-82764321	0.119956	0.0165153	0.124989	0.0871534	0.115694	0.0872767	0.115178	0.10605	0.132894	0.0869692	0.108235	0.109366	0.477016
XLOC_002581	Slu7	TSS2886	chr11:43433730-43447981	16.0209	19.1672	20.4609	18.5497	18.4331	17.8068	19.3086	18.5162	16.7279	17.7547	19.4841	17.9889	0.477017
XLOC_014120	Ostc	TSS15850	chr3:130695916-130709444	144.204	184.238	181.484	169.975	189.504	178.579	174.697	180.927	141.151	206.662	182.639	176.817	0.477029
XLOC_018553	Cyp2g1	TSS20829	chr7:26808926-26821197	0	0.0157137	0.00912398	0.00827923	0	0.032818	0.0254234	0.0194138	0	0.0165399	0	0.0055133	0.47707
XLOC_000773	Uxs1	TSS870	chr1:43750230-43827708	13.68	15.0984	15.4436	14.7407	14.3772	13.6523	16.7116	14.9137	13.7394	17.0899	15.2089	15.3461	0.477319
XLOC_020471	Osbpl5	TSS22961,TSS22962	chr7:143688761-143741963	15.057	12.3844	10.6967	12.7127	12.6604	14.3952	10.8737	12.6431	14.1291	14.283	11.9505	13.4542	0.47732
XLOC_000123	Mars2	TSS144	chr1:55237176-55240058	4.25105	3.04077	4.55387	3.94856	2.85864	3.04999	4.49116	3.4666	3.53555	3.65044	3.06782	3.41794	0.477326
XLOC_021019	Bco1	TSS23562	chr8:117095864-117133720	0.158179	0.131625	0.213462	0.167755	0.163698	0.280657	0.17384	0.206065	0.157759	0.145887	0.0609709	0.121539	0.47734
XLOC_001951	Abracl	TSS2208	chr10:18011259-18023252	65.4411	81.7313	89.7376	78.97	82.9151	81.2012	85.4261	83.1808	65.9014	119.091	85.916	90.3028	0.477361
XLOC_007581	Arfgap3	TSS8471	chr15:83299739-83350247	12.0267	11.3983	11.3036	11.5762	11.3945	13.1911	11.1637	11.9164	11.7561	11.8284	11.7657	11.7834	0.477488
XLOC_008019	Cpox	TSS8973	chr16:58670207-58680389	16.5198	11.9276	12.7295	13.7256	13.2672	16.7595	12.2799	14.1022	17.2813	17.9625	11.542	15.5953	0.47749
XLOC_021167	Gm15319	TSS23725	chr8:20337663-20363202	0	0.0108253	0.00658378	0.00580303	0	0.00558406	0.0120718	0.00588529	0.00506144	0	0	0.00168715	0.477495
XLOC_023516	Gm1720	TSS26324	chrX:166662024-166689812	0	0.0404015	0.0120921	0.0174979	0.0252269	0.0317207	0.0112625	0.0227367	0.0186828	0.0336824	0.0192192	0.0238615	0.477497
XLOC_007090	Micall1	TSS7900	chr15:79108982-79141251	11.2569	7.42574	7.69738	8.79334	6.96269	7.3012	8.06353	7.44247	11.0991	9.92491	7.62323	9.54908	0.477504
XLOC_021101	Coa6	TSS23650	chr8:126422500-126425435	20.9169	25.1508	27.5514	24.5397	28.6547	26.6083	26.8889	27.384	18.4061	39.2126	28.9926	28.8704	0.477523
XLOC_009239	Telo2	TSS10317	chr17:25099568-25115967	10.3322	10.7062	9.37758	10.1387	11.626	11.6284	10.2918	11.1821	10.332	8.79987	9.55192	9.56126	0.47757
XLOC_013519	Dnttip2	TSS15183	chr3:122274413-122285271	26.5251	33.0624	34.6396	31.409	30.615	26.1828	32.6713	29.823	28.0843	36.1944	33.329	32.5359	0.477582
XLOC_018055	Cntn3	TSS20267	chr6:102163305-102464667	1.76844	1.4428	1.5928	1.60135	1.34597	1.18521	1.65808	1.39642	1.87014	1.74348	1.4918	1.70181	0.477621
XLOC_007232	Mettl7a3	TSS8070	chr15:100334928-100340169	0	0.0247384	0.0285874	0.0177753	0	0	0.0264937	0.00883123	0.0108273	0.0128126	0	0.00787997	0.477672
XLOC_017475	Fam21	TSS19620	chr6:116208032-116262671	19.6453	19.0028	20.4225	19.6902	18.9633	19.914	19.6332	19.5035	20.4489	17.4957	19.2536	19.0661	0.477675
XLOC_013965	BC107364	TSS15676	chr3:96433787-96452306	0.0173549	0.0302228	0.0174135	0.0216637	0.0388296	0.0158047	0	0.0182114	0.0269996	0.0156998	0	0.0142331	0.477688
XLOC_018944	P4ha3	TSS21268	chr7:100285519-100319699	4.70191	3.832	4.17769	4.2372	3.92657	4.688	4.14537	4.25331	4.44199	5.33114	4.32084	4.69799	0.477752
XLOC_018047	Frmd4b	TSS20257	chr6:97286866-97617657	8.44573	7.78365	9.47118	8.56685	7.9271	8.22099	8.90086	8.34965	8.32625	8.0249	7.97161	8.10759	0.47788
XLOC_001446	Scml4	TSS1620	chr10:42860511-42960782	0.758022	0.537281	0.604839	0.633381	0.541719	0.757422	0.655048	0.651396	0.763519	0.780555	0.577509	0.707194	0.477882
XLOC_017722	Gpr37	TSS19892	chr6:25668522-25689980	0.157936	0.162745	0.131495	0.150725	0.195374	0.173285	0.190061	0.18624	0.146082	0.168387	0.207091	0.173853	0.477907
XLOC_001245	Fh1	TSS1391	chr1:175601377-175625635	71.0136	87.4491	90.271	82.9112	85.7646	79.5839	81.0412	82.1299	69.3336	89.1766	84.9036	81.1379	0.477957
XLOC_021899	Bace1	TSS24513	chr9:45838528-45862484	20.8803	17.4692	16.2031	18.1842	16.3001	17.8277	17.7215	17.2831	20.0259	22.7492	16.6291	19.8014	0.477959
XLOC_005568	Pgbd1	TSS6210,TSS6211	chr13:21421274-21441053	2.02069	2.1537	2.71448	2.29629	2.35714	2.20532	2.25354	2.272	2.18611	2.01068	2.11606	2.10428	0.47802
XLOC_010749	9830166K06Rik	TSS12046	chr19:8651795-8663335	0.0177007	0.010295	0.0121488	0.0133815	0.0127274	0.0105533	0	0.00776023	0.00460451	0	0.0191896	0.00793137	0.478028
XLOC_005955	Marveld2	TSS6633	chr13:100595956-100616971	7.44196	7.45633	8.39301	7.76377	7.66909	8.41928	7.99614	8.02817	8.49055	7.52829	8.23355	8.08413	0.478041
XLOC_005127	Trim27	TSS5722	chr13:21179930-21194723	24.8678	26.0884	20.4502	23.8021	27.0584	23.3334	23.4309	24.6076	26.764	24.0078	27.4819	26.0846	0.478062
XLOC_009932	Seh1l	TSS11127	chr18:67774875-67799943	55.1413	52.86	67.3161	58.4391	54.4756	51.2255	63.0469	56.2493	55.2939	54.0047	53.3547	54.2178	0.47808
XLOC_000101	1500015O10Rik	TSS120	chr1:43730601-43742564	1.68467	1.91362	2.61741	2.0719	1.87902	3.57922	2.23844	2.56556	1.55853	2.75115	2.67333	2.32767	0.478091
XLOC_005993	Hspb3	TSS6672	chr13:113662895-113663676	0.0481772	0	0	0.0160591	0.0281878	0.0461358	0.591425	0.221916	0.0372347	0	0.118589	0.0519412	0.47814
XLOC_009918	Malt1	TSS11112	chr18:64887755-65689436	5.33179	4.03575	6.35236	5.23997	4.45849	4.51411	5.64828	4.87363	5.25495	4.29981	4.23976	4.59817	0.478217
XLOC_021499	Kctd19	TSS24089	chr8:105375380-105413502	0.010588	0	0.0162486	0.00894553	0	0.0196959	0.0100328	0.00990957	0	0	0.0172269	0.0057423	0.478218
XLOC_000896	Farsb	TSS1006	chr1:78310345-78488897	33.8486	57.3909	54.7138	48.6511	50.6468	45.5176	50.6344	48.9329	35.8512	31.912	55.0942	40.9525	0.478315
XLOC_007830	Mapk1	TSS8761	chr16:16983381-17047453	80.2116	80.8237	85.2791	82.1048	75.6547	72.7927	84.5335	77.6603	81.7137	79.1497	81.4002	80.7545	0.478404
XLOC_019659	Spint2	TSS22060	chr7:29256329-29281977	110.602	119.788	80.3244	103.571	124.836	117.531	81.7145	108.027	116.905	112.331	107.934	112.39	0.478435
XLOC_015547	Gm13157	TSS17473	chr4:147753973-147809788	5.20873	5.41372	7.31439	5.97895	5.45035	5.0426	6.44743	5.64679	5.45039	9.55261	6.71647	7.23982	0.478637
XLOC_000205	Wnt6	TSS238	chr1:74771891-74785319	1.06771	1.45218	1.29049	1.27013	1.40408	1.00232	1.74546	1.38395	1.42912	1.26493	1.55417	1.41607	0.47877
XLOC_016615	Adamts3	TSS18678	chr5:89673840-89883334	0.961782	1.01712	0.859459	0.94612	0.828435	0.8362	0.860654	0.841763	1.05163	0.971052	0.923673	0.982118	0.478934
XLOC_021168	2610005L07Rik	TSS23726	chr8:20385781-20424814	2.22311	1.28325	2.46158	1.98931	1.1735	1.2226	1.47784	1.29131	1.68881	1.75238	1.28992	1.57704	0.478971
XLOC_005545	Gpr137b	TSS6187	chr13:13357619-13393624	4.79729	3.86567	5.51482	4.72593	4.48553	4.7552	3.78516	4.34196	4.00894	4.67047	3.0653	3.9149	0.47899
XLOC_009622	Ndc80	TSS10755	chr17:71496099-71526857	22.0744	27.8237	27.0547	25.6509	25.5857	22.565	25.7903	24.647	22.1446	24.241	27.3245	24.57	0.479015
XLOC_006790	Ppp3cc	TSS7556	chr14:70217864-70289497	3.37043	3.42463	3.66285	3.48597	3.3504	3.66176	3.8045	3.60555	3.81245	3.1248	4.21176	3.71634	0.479026
XLOC_009232	Fahd1	TSS10310	chr17:24848895-24850302	17.8163	21.1753	24.1663	21.0526	24.9523	22.9746	19.3743	22.4337	17.0419	22.1453	20.3493	19.8455	0.479085
XLOC_000904	Irs1	TSS1015	chr1:82233104-82291439	5.25832	4.33168	3.78507	4.45836	4.45451	4.49634	4.43679	4.46255	5.23974	4.30313	4.27777	4.60688	0.47912
XLOC_005362	Zfp369	TSS5990	chr13:65278853-65297795	4.83548	2.72365	5.61623	4.39179	1.47575	1.96902	5.09511	2.84663	4.19757	3.4995	2.67051	3.45586	0.479133
XLOC_016456	Slbp	TSS18494	chr5:33640054-33652574	55.1743	73.0764	73.8607	67.3705	72.7713	66.5521	70.7317	70.0184	58.1494	59.4994	71.7887	63.1458	0.479299
XLOC_010837	Pcsk5	TSS12145	chr19:17432313-17837632	9.28914	8.53198	8.52998	8.7837	7.83334	8.52515	9.15363	8.50404	10.2021	8.44259	8.53371	9.05947	0.479315
XLOC_014471	0610043K17Rik	TSS16249	chr4:101346523-101399185	0.118047	0.104898	0.296441	0.173129	0.10462	0.085762	0.139769	0.11005	0.116787	0.133989	0	0.083592	0.479359
XLOC_004893	Zbtb25	TSS5464	chr12:76348899-76369560	8.84583	9.65098	8.75074	9.08252	8.6425	8.87722	8.70363	8.74112	8.38365	7.55363	9.30918	8.41549	0.479367
XLOC_006025	Gm3002	TSS6708	chr14:3814912-3830681	0.022479	0.0192268	0.0290196	0.0235751	0.0418706	0.0351848	0.0481235	0.0417263	0.0335434	0.00535424	0.00462811	0.0145086	0.479373
XLOC_018921	Ints4	TSS21241	chr7:97480955-97541398	18.8959	26.673	27.5905	24.3865	24.3023	21.558	26.0394	23.9666	20.8588	16.4487	26.4034	21.237	0.4794
XLOC_019197	Itgad	TSS21547	chr7:128173945-128206366	0	0	0.00414771	0.00138257	0	0.00374472	0.0114837	0.00507614	0.0062373	0.00740823	0	0.00454851	0.479498
XLOC_022789	Snhg5	TSS25485	chr9:88521052-88522897	37.1855	55.3937	56.4775	49.6856	58.114	49.0895	51.1455	52.783	39.0069	38.8203	56.1983	44.6752	0.47958
XLOC_018105	Zfp9	TSS20325	chr6:118461949-118479273	6.37835	5.64289	7.71595	6.57906	5.65569	6.12791	7.78844	6.52401	6.47369	5.73261	5.79935	6.00188	0.479609
XLOC_021356	Ushbp1	TSS23936	chr8:71384273-71395801	5.78866	4.41075	5.04895	5.08279	5.24536	5.93005	4.01571	5.06371	5.04684	4.79638	4.50739	4.78354	0.479675
XLOC_017286	Tnip3	TSS19406	chr6:65590397-65634040	0.0136285	0.0230674	0.0326521	0.023116	0.00475572	0.0120404	0.0258433	0.0142131	0.0216889	0.0650008	0.0222613	0.036317	0.47972
XLOC_019736	Rgs9bp	TSS22146	chr7:35578995-35585582	0.366055	0.281794	0.364446	0.337432	0.287928	0.255188	0.370903	0.304673	0.401269	0.5504	0.309666	0.420445	0.479776
XLOC_003499	Ublcp1	TSS3918	chr11:44454570-44470548	22.8538	22.0669	24.6816	23.2008	21.6158	24.5964	21.9173	22.7098	22.9445	22.3128	21.1932	22.1502	0.479825
XLOC_017434	Lrrn1	TSS19572	chr6:107529725-107570228	7.54593	8.78979	7.64235	7.99269	7.21551	6.72826	8.87847	7.60741	7.27346	5.72427	8.16786	7.0552	0.479914
XLOC_016517	Ccdc149	TSS18566	chr5:52374650-52471543	1.6753	1.39828	1.47188	1.51515	1.55223	1.58695	1.39374	1.51097	1.56194	1.44299	1.42188	1.4756	0.479927
XLOC_010383	Mrpl16	TSS11644	chr19:11770414-11774946	25.0994	31.7871	33.6933	30.1933	32.0615	30.0775	32.967	31.702	25.8199	26.8853	33.4043	28.7032	0.479955
XLOC_023628	Ndufa1	TSS26449	chrX:37187588-37191238	96.9291	123.323	118.672	112.975	131.28	132.737	108.606	124.208	91.795	119.631	121.323	110.916	0.48006
XLOC_023565	Cybb	TSS26382	chrX:9435253-9469324	0.841193	0.809807	0.977479	0.87616	0.757758	0.75139	1.0141	0.841083	0.907854	1.19748	0.886674	0.997336	0.48011
XLOC_014505	0610037L13Rik	TSS16293	chr4:107889898-107897802	21.3176	30.0547	28.5978	26.6567	29.113	26.953	26.482	27.516	22.0134	25.0198	28.3552	25.1295	0.480156
XLOC_023244	Fam50a	TSS26000	chrX:74313032-74320149	20.7551	25.1917	23.0105	22.9858	28.9862	27.9058	23.8684	26.9201	23.1844	23.9707	24.67	23.9417	0.480202
XLOC_012135	Arrdc1	TSS13629	chr2:24925351-24935281	14.9843	12.1122	12.9919	13.3628	14.5101	17.1344	10.7282	14.1242	14.5037	11.5333	13.3144	13.1171	0.480202
XLOC_022954	Csrnp1	TSS25681	chr9:119971165-119984658	4.61777	3.64812	2.74217	3.66935	2.97609	3.57585	2.8204	3.12411	3.80856	3.4489	2.97226	3.40991	0.480223
XLOC_015518	Tmem51	TSS17442	chr4:142030992-142088101	12.0351	10.9798	11.614	11.543	13.7738	14.0667	10.2418	12.6941	11.1344	13.2928	12.6092	12.3455	0.48024
XLOC_004711	4930427A07Rik	TSS5265	chr12:113156420-113165458	12.8623	12.9483	11.9442	12.5849	12.8069	12.6592	12.8778	12.7813	12.6112	9.77686	12.4647	11.6176	0.480252
XLOC_006814	Gtf2f2	TSS7587	chr14:75896936-76010865	18.9427	28.9823	26.8309	24.9186	24.8111	23.9325	25.5561	24.7666	19.3366	20.2997	27.2848	22.307	0.480268
XLOC_002484	Thoc5	TSS2775	chr11:4895342-4928865	17.6773	23.8616	23.814	21.7843	25.2498	23.3314	23.5411	24.0408	19.0434	14.9237	23.2297	19.0656	0.480283
XLOC_000766	Gm16894	TSS862	chr1:40076211-40125226	0.0226979	0.115544	0.0229325	0.0537248	0.0248557	0.0621838	0.064296	0.0504452	0.0178119	0.0210081	0.0363078	0.0250426	0.480358
XLOC_011273	Hspa5	TSS12642	chr2:34772089-34776529	308.08	425.683	459.845	397.869	430.083	328.898	414.821	391.267	328.12	400.242	416.692	381.685	0.480433
XLOC_019772	1700008O03Rik	TSS22183	chr7:44360044-44375030	0.296673	0.407102	0.35981	0.354528	0.513275	0.183072	0.411191	0.369179	0.289179	0.536973	0.354582	0.393578	0.48049
XLOC_011217	Sptan1	TSS12574	chr2:29965559-30031450	47.2851	52.1935	54.7675	51.4154	49.4703	47.1437	55.0392	50.5511	52.1837	36.8471	50.1326	46.3878	0.480516
XLOC_005921	Crhbp	TSS6596	chr13:95431375-95444831	0.0108051	0	0.0111145	0.00730653	0	0.0500567	0.0102799	0.0201122	0.00845096	0	0.0355661	0.0146724	0.480637
XLOC_020054	Ppme1	TSS22492	chr7:100326736-100371896	25.489	28.3749	30.8342	28.2327	31.2215	29.0224	29.0997	29.7812	26.8111	26.7533	27.8712	27.1452	0.480706
XLOC_013523	1810037I17Rik	TSS15187	chr3:122924396-122926194	37.3299	49.055	43.6193	43.3347	49.9378	45.0098	39.44	44.7959	35.0762	51.4491	49.6824	45.4026	0.480722
XLOC_006174	Lgals3	TSS6877	chr14:47373859-47386167	6.89498	5.87081	7.08319	6.61633	5.98215	7.09623	4.25404	5.77747	4.29557	7.35161	4.83745	5.49488	0.480741
XLOC_011114	Mllt10	TSS12453,TSS12454	chr2:18055236-18392830	19.7156	16.5355	18.3685	18.2065	17.904	17.374	18.709	17.9957	19.2951	17.062	16.3408	17.566	0.48075
XLOC_011640	Gm14137	TSS13066	chr2:119172499-119217050	0.0187496	0.0414034	0.0577323	0.0392951	0.0317194	0.07364	0.0487083	0.0513559	0.0291057	0.0302282	0.0304553	0.0299297	0.480814
XLOC_001424	Hs3st5	TSS1597	chr10:36506806-36834394	0.0397764	0.0617256	0.0476838	0.0497286	0.0916232	0.102014	0.0800754	0.0912375	0.0606686	0.151592	0.0228466	0.0783691	0.480816
XLOC_010068	Slc23a1	TSS11289	chr18:35598666-35627227	4.75372	4.03935	7.16386	5.31898	3.85999	4.68224	2.85987	3.8007	3.75614	5.22585	2.87418	3.95206	0.480929
XLOC_003642	Cenpv	TSS4078	chr11:62524943-62539261	19.1579	22.286	19.1492	20.1977	24.4531	23.5448	20.9103	22.9694	18.4571	22.8238	21.9656	21.0822	0.480995
XLOC_000668	Mybl1	TSS757	chr1:9667410-9700209	2.20571	1.72235	3.29091	2.40632	2.05191	1.82808	2.95362	2.27787	2.14283	1.92006	1.82693	1.96327	0.481008
XLOC_009822	Gm5820	TSS11010	chr18:38838672-38971274	0.207729	0.195864	0.344698	0.24943	0.238661	0.212178	0.244171	0.23167	0.14107	0.242614	0.25715	0.213611	0.481077
XLOC_000555	Igsf8	TSS628	chr1:172312406-172319835	27.2133	27.7594	21.0838	25.3522	29.0065	26.8705	22.6285	26.1685	29.3254	25.528	28.0214	27.6249	0.481181
XLOC_008912	Rn45s	TSS9955	chr17:39842996-39848829	1181.68	0	652.606	611.429	0	961.431	1119.51	693.647	833.498	688.461	1125.13	882.363	0.481297
XLOC_006431	Clybl	TSS7153	chr14:122181693-122451146	12.155	13.1894	13.2967	12.8804	12.2305	14.6673	13.2867	13.3948	11.8142	13.0969	13.3996	12.7702	0.481382
XLOC_003566	Tnip1	TSS3992	chr11:54910786-54962940	9.25995	9.11107	6.25107	8.20736	8.83066	9.68095	7.73003	8.74721	9.33974	8.72128	9.50906	9.19003	0.481438
XLOC_019642	Nccrp1	TSS22043	chr7:28543595-28547254	0.111159	0.0507984	0.143275	0.101744	0.112582	0.026188	0.0395905	0.0594535	0.116619	0.0505392	0.0898109	0.0856564	0.481515
XLOC_023280	Pcyt1b	TSS26040,TSS26041	chrX:93654862-93749948	0.878375	1.10397	0.997903	0.993416	0.785969	1.14676	1.12552	1.01942	0.911879	0.88414	0.984185	0.926735	0.481598
XLOC_010735	Flrt1	TSS12031	chr19:7056767-7198062	1.01747	0.808337	0.683829	0.836545	0.564479	0.528723	0.948873	0.680692	0.898451	1.15142	0.80283	0.9509	0.481689
XLOC_005238	Fam50b	TSS5840	chr13:34739641-34747622	0.029695	0	0.0151878	0.0149609	0	0.0300044	0.014065	0.0146898	0.0114036	0.0263154	0.0489585	0.0288925	0.481704
XLOC_016516	C130083M11Rik	TSS18565	chr5:52199983-52216433	0.127567	0.173804	0.218152	0.173174	0.168897	0.208172	0.18499	0.187353	0.166665	0.0643981	0.178157	0.136407	0.481716
XLOC_013809	Fgb	TSS15501	chr3:83042304-83049790	1.27787	1.08631	1.62663	1.33027	1.26747	10.1451	1.39374	4.26877	1.34336	1.60007	1.52174	1.48839	0.481727
XLOC_009695	Wac	TSS10834,TSS10835	chr18:7868831-7929028	34.5781	33.158	39.0321	35.5894	30.5977	29.0958	36.2696	31.9877	35.6939	32.5557	32.8803	33.71	0.481736
XLOC_002364	Gm9079	TSS2645	chr10:122078111-122079879	1.04058	1.39384	1.7063	1.38024	1.15234	1.06516	1.54063	1.25271	1.18984	1.27974	1.10952	1.19303	0.481741
XLOC_022316	Rpl14	TSS24965	chr9:120571516-120574653	628.14	850.41	905.846	794.799	866.003	972.838	870.464	903.102	629.207	672.666	922.3	741.391	0.481787
XLOC_004762	1700030C10Rik	TSS5319	chr12:20804391-20815779	1.03784	1.12071	1.07385	1.07747	1.05694	0.794682	1.66458	1.17207	1.82278	0.790863	1.45666	1.35677	0.48179
XLOC_018613	Zfp568	TSS20899	chr7:29983954-30028282	13.6439	12.0255	12.5287	12.7327	10.7061	10.8319	14.4757	12.0046	14.5203	12.7841	12.0272	13.1105	0.481829
XLOC_009553	Stap2	TSS10675	chr17:55997075-56005606	5.34157	5.758	6.12914	5.7429	7.07199	7.3294	5.49965	6.63368	5.51394	5.14629	5.98331	5.54785	0.481866
XLOC_004527	Samd15	TSS5060	chr12:87200542-87213538	0.140582	0.131082	0.209726	0.160463	0.171229	0.146509	0.223657	0.180465	0.132292	0.144234	0.145996	0.140841	0.48189
XLOC_011220	Pkn3	TSS12578	chr2:30078765-30093635	5.21255	4.33464	3.57119	4.37279	4.90881	4.79901	3.84203	4.51662	4.88927	3.59452	3.86378	4.11586	0.481929
XLOC_001925	Cnksr3	TSS2180	chr10:7119061-7212237	13.3901	9.67415	8.16212	10.4088	9.42502	9.94885	8.78698	9.38695	12.5195	11.2048	9.47054	11.0649	0.481953
XLOC_015304	4930538K18Rik	TSS17192	chr4:119205054-119218217	0.107004	0.020818	0.0368	0.054874	0.0257901	0.0642979	0.0795766	0.0565549	0.102637	0.04502	0.0391299	0.0622623	0.481968
XLOC_010656	Rps6kb2	TSS11943	chr19:4156976-4163245	12.3154	10.7856	9.81598	10.9723	11.6172	12.695	9.4468	11.253	12.322	9.91572	9.89552	10.7111	0.481998
XLOC_004298	Osr1	TSS4804	chr12:9574441-9581500	13.0575	14.7623	11.3607	13.0602	17.4133	17.1241	16.1195	16.8856	15.1708	12.5567	18.0408	15.2561	0.482195
XLOC_000410	Klhl12	TSS468	chr1:134455554-134490873	11.7315	11.9761	12.2949	12.0008	11.6654	11.9068	12.4407	12.0043	12.3047	10.9176	11.4733	11.5652	0.482269
XLOC_017253	6430584L05Rik	TSS19372	chr6:55396886-55412285	0.0353058	0.0350151	0.0465036	0.0389415	0.0548535	0.0365236	0.0478411	0.0464061	0.031611	0.0377882	0.0409432	0.0367808	0.482308
XLOC_021488	Nae1	TSS24078	chr8:104511027-104534637	33.0592	41.7761	45.8121	40.2158	41.4524	34.1665	40.3217	38.6469	34.4376	47.2161	44.2234	41.959	0.482316
XLOC_012749	Ciao1	TSS14305	chr2:127240937-127247816	16.0005	17.4503	18.8448	17.4319	17.7514	18.6365	17.1877	17.8585	15.8921	17.7164	17.1179	16.9088	0.482488
XLOC_021522	Cog8	TSS24114	chr8:107048708-107056737	16.0666	16.8225	15.8927	16.2606	18.8019	16.6161	15.6156	17.0112	15.8874	14.37	16.2915	15.5163	0.482505
XLOC_011272	Mapkap1	TSS12641	chr2:34406770-34624958	28.2806	29.5797	29.5449	29.1351	29.1255	27.8127	29.082	28.6734	28.8668	27.1162	29.1209	28.368	0.482517
XLOC_002069	Chst3	TSS2331	chr10:60181527-60219260	2.6801	2.07172	2.24628	2.3327	1.81815	2.02917	2.41054	2.08595	2.77229	3.12305	2.06278	2.65271	0.482572
XLOC_003860	Znhit3	TSS4325	chr11:84876312-84916356	14.9659	18.9901	19.2983	17.7514	20.6978	17.7573	18.8863	19.1138	15.0836	23.1317	18.7805	18.9986	0.48266
XLOC_010102	Prelid2	TSS11325	chr18:41875695-41951194	9.96749	13.6809	12.4767	12.0417	11.8206	12.5557	10.9473	11.7745	10.8632	13.221	13.1037	12.396	0.482681
XLOC_004691	Tdrd9	TSS5245	chr12:111971558-112068854	0.150845	0.224638	0.257252	0.210912	0.195142	0.168648	0.185773	0.183188	0.200748	0.0823449	0.207335	0.163476	0.482735
XLOC_016749	Foxn4	TSS18823	chr5:114254163-114273761	0.0173722	0	0.017809	0.0117271	0.0328295	0.0160602	0.0109381	0.0199426	0.0088621	0.00526274	0.00927739	0.00780074	0.482821
XLOC_007648	4833422M21Rik	TSS8547	chr15:96231869-96254684	0.0407977	0.141723	0.125014	0.102512	0.175137	0.0969619	0.116548	0.129549	0.0532797	0.141725	0	0.0650016	0.482876
XLOC_018680	Vsig10l	TSS20970	chr7:43463232-43472014	1.56632	1.49308	1.63094	1.56345	1.54441	2.01162	1.49583	1.68395	1.55592	1.20381	1.66914	1.47629	0.482955
XLOC_021937	Npat	TSS24553	chr9:53537046-53575627	10.2416	9.55538	12.9792	10.9254	8.64453	8.45931	12.807	9.97028	10.199	9.97838	9.13734	9.77157	0.482972
XLOC_006444	Gm3696	TSS7169	chr14:7083024-7105457	0.21675	0.33886	0.353967	0.303192	0.372753	0.453227	0.412845	0.412942	0.229224	0.246053	0.350386	0.275221	0.483003
XLOC_019969	Cpeb1	TSS22401	chr7:81347025-81454758	0.336968	0.191968	0.23869	0.255875	0.308434	0.345558	0.332493	0.328828	0.340798	0.264719	0.228013	0.277843	0.483231
XLOC_001053	Mgat4e	TSS1185	chr1:134540940-134549682	0	0.0157937	0.0369429	0.0175789	0.0214997	0.0265423	0.0183576	0.0221332	0.037588	0.0179067	0.0313106	0.0289351	0.483282
XLOC_000902	Cul3	TSS1012	chr1:80266817-80340430	52.2722	44.5402	48.0962	48.3029	42.3763	40.6416	48.1437	43.7205	55.3557	51.996	45.2204	50.8574	0.483446
XLOC_021255	Asah1	TSS23825	chr8:41340642-41374697	47.1601	59.2192	65.0059	57.1284	51.723	49.7824	55.0469	52.1841	48.2264	58.8899	57.3221	54.8128	0.483447
XLOC_018929	Prkrir	TSS21249	chr7:98703362-98718061	51.1576	56.4929	61.8722	56.5076	50.0151	48.182	58.9587	52.3853	53.2509	53.5931	57.8905	54.9115	0.483477
XLOC_012723	Patl2	TSS14277	chr2:122120107-122186189	0.00694383	0.0121529	0	0.00636558	0	0	0	0	0	0.012853	0	0.00428433	0.483479
XLOC_006432	Zic2	TSS7154	chr14:122475383-122480328	0.0273072	0	0.00937031	0.0122258	0.0101354	0	0.0343618	0.0148324	0.00697934	0.00833196	0	0.00510377	0.483513
XLOC_005008	Serpina6	TSS5598	chr12:103646631-103657071	0.268372	0.180503	0.286123	0.244999	0.19506	34.3751	0.461104	11.6771	0.072142	0.248389	0.219402	0.179978	0.483621
XLOC_008505	Mx1	TSS9504	chr16:97447034-97462906	0.0962385	0.0488156	0.126548	0.090534	0.091541	0.0583908	0.113005	0.0876456	0.0725528	0.0728565	0.0573082	0.0675725	0.483679
XLOC_014254	Map3k7	TSS16003	chr4:31964106-32023466	29.3805	26.0001	30.9369	28.7725	23.5428	23.298	30.362	25.7343	29.6291	26.2302	26.3057	27.3883	0.483706
XLOC_015896	C530008M17Rik	TSS17874	chr5:76840598-76873554	7.95414	6.94798	5.80839	6.9035	6.79095	6.23664	7.24979	6.75913	8.86422	6.28937	7.06191	7.40517	0.483792
XLOC_006265	Parp4	TSS6976	chr14:56575618-56659798	3.52176	2.34587	2.34047	2.73603	1.96358	1.87532	2.38357	2.07416	3.43175	2.88636	2.38115	2.89975	0.483892
XLOC_010377	Ms4a6c	TSS11638	chr19:11469367-11482196	2.18121	2.19827	2.85861	2.4127	2.47313	2.34524	2.98068	2.59968	2.37484	3.80736	2.53353	2.90524	0.483892
XLOC_012755	Mall	TSS14313	chr2:127704389-127729897	1.44617	1.1668	1.33355	1.31551	1.42084	1.64301	1.39913	1.48766	1.5331	1.78324	1.19936	1.50523	0.483987
XLOC_011336	Gpd2	TSS12717,TSS12718	chr2:57237677-57370719	7.595	7.83393	7.60414	7.67769	6.84343	6.49477	8.25595	7.19805	7.76257	7.11663	7.48744	7.45555	0.484093
XLOC_022201	Nprl2	TSS24835	chr9:107542208-107545706	14.0655	18.1085	17.1396	16.4379	18.5365	18.5189	16.5588	17.8714	14.6973	11.8201	17.1491	14.5555	0.484126
XLOC_014890	Cpsf3l	TSS16730	chr4:155869566-155891762	19.7407	22.1867	20.0909	20.6728	23.8038	21.9669	21.3346	22.3684	20.1417	21.6912	21.8929	21.2419	0.484244
XLOC_010125	Cdo1	TSS11353	chr18:46713204-46728342	19.3502	20.2953	21.78	20.4752	19.9297	22.5309	20.0214	20.8273	18.2574	26.3367	22.3377	22.3106	0.484313
XLOC_009757	Wdr36	TSS10906	chr18:32663641-32866420	26.8861	34.2999	34.7384	31.9748	30.4	27.8443	33.6165	30.6203	29.2528	25.2048	32.9163	29.1246	0.484317
XLOC_017346	Atp6v1b1	TSS19475	chr6:83743016-83758810	11.5892	6.52127	9.47039	9.19362	6.19347	7.19454	6.13632	6.50811	6.23385	9.67084	4.65656	6.85375	0.48435
XLOC_020507	4930453L07Rik	TSS23002	chr8:9144668-9149050	0.0257064	0	0.0654995	0.030402	0.0674067	0.0794605	0.0609921	0.0692864	0.0302905	0	0.0206905	0.0169937	0.484406
XLOC_018956	Clpb	TSS21285	chr7:101663767-101790168	8.78577	9.82529	9.42808	9.34638	10.2295	10.2731	9.98672	10.1631	9.15371	9.50361	10.1904	9.61591	0.484465
XLOC_023507	Pir	TSS26314	chrX:164269430-164373013	3.08036	4.61944	4.54431	4.08137	4.28393	4.06567	4.25371	4.2011	3.31597	3.31611	4.42456	3.68555	0.484467
XLOC_020896	Arl2bp	TSS23428,TSS23429	chr8:94666599-94674457	73.298	81.4351	75.8642	76.8658	77.6267	79.5656	78.198	78.4634	76.8544	78.4708	82.4825	79.2692	0.484591
XLOC_001507	Nodal	TSS1690	chr10:61417971-61425337	0.247152	0.319241	0.1557	0.240698	0.335604	0.242662	0.241782	0.273349	0.218786	0.139035	0.197251	0.185024	0.484601
XLOC_014770	Sdhb	TSS16593	chr4:140961270-140979192	123.618	159.63	161.949	148.399	167.841	159.705	146.72	158.089	114.338	126.694	172.269	137.767	0.484757
XLOC_016684	Zfp644	TSS18754	chr5:106616740-106696830	15.6453	15.023	18.975	16.5478	13.9094	12.3822	18.7044	14.9987	15.8886	15.1664	15.2944	15.4498	0.484823
XLOC_005472	Srek1ip1	TSS6109	chr13:104817238-104838659	20.8064	19.7124	26.0756	22.1981	22.4737	21.0585	22.843	22.1251	19.8572	20.9654	21.2061	20.6762	0.484846
XLOC_012938	Tomm34	TSS14513	chr2:164053539-164071169	22.0483	30.1603	28.0492	26.7526	33.3296	33.4623	27.1733	31.3217	22.3703	17.1777	29.0871	22.8784	0.484927
XLOC_012580	Slc35c1	TSS14120,TSS14121	chr2:92452764-92460518	7.86181	7.9412	6.12084	7.30795	8.83853	8.56419	6.45207	7.9516	7.78859	7.87156	7.47544	7.71186	0.48497
XLOC_020303	Eif3c	TSS22770	chr7:126546910-126566366	105.28	148.351	144.694	132.775	135.462	129.624	142.958	136.015	113.586	90.323	142.081	115.33	0.485057
XLOC_008152	Rsl1d1	TSS9111	chr16:11193036-11203292	82.5744	114.015	111.337	102.642	107.793	91.1919	103.076	100.687	84.8373	93.3522	111.197	96.4622	0.485057
XLOC_008370	Tmem45a	TSS9350	chr16:56805160-56886163	6.84144	5.94046	7.23831	6.6734	6.70463	7.45999	6.62975	6.93146	6.447	7.48009	7.53514	7.15408	0.485073
XLOC_006170	Cgrrf1	TSS6872	chr14:46832243-46854190	10.7326	14.0197	14.7464	13.1662	14.8272	13.2716	12.4351	13.5113	11.5067	16.7609	13.8851	14.0509	0.48508
XLOC_018878	Tmc3	TSS21194	chr7:83584930-83623709	0.348349	0.308893	0.381646	0.346296	0.244136	0.266507	0.464406	0.325016	0.398709	0.244195	0.278476	0.307127	0.485178
XLOC_020042	Gm26705	TSS22478	chr7:99260480-99267218	0.0135367	0.0234043	0.0693823	0.0354411	0.0299273	0	0	0.00997577	0	0.0383693	0.0222142	0.0201945	0.485259
XLOC_012602	Pdhx	TSS14148	chr2:103021056-103073513	13.8191	15.7238	17.6301	15.7243	15.6772	14.4304	16.3916	15.4997	13.7465	16.0593	15.0233	14.943	0.485319
XLOC_015199	Jak1	TSS17076	chr4:101069037-101265282	40.7006	37.6804	42.4625	40.2812	37.9225	37.2124	41.2605	38.7985	42.545	35.6021	38.0425	38.7299	0.485349
XLOC_003786	Cpd	TSS4245	chr11:76777207-76847008	33.9536	30.5059	32.4818	32.3138	27.9512	26.0921	33.9968	29.3467	36.1764	26.0898	29.5538	30.6067	0.485414
XLOC_007301	Dnajc21	TSS8145	chr15:10446762-10470516	15.4819	15.7017	16.4199	15.8678	16.5754	14.6943	15.3747	15.5481	14.5373	16.2365	15.6368	15.4702	0.485445
XLOC_013525	Prss12	TSS15189	chr3:123446912-123506602	2.45572	1.90055	2.26936	2.20854	2.16114	2.66855	2.00135	2.27701	2.54081	3.10786	2.07008	2.57292	0.485478
XLOC_012839	3300002I08Rik	TSS14405	chr2:150310936-150362765	1.99754	1.86177	2.11106	1.99012	1.51101	1.33677	2.17968	1.67582	2.20931	3.36698	1.78037	2.45222	0.485485
XLOC_001060	Timm17a	TSS1193	chr1:135301534-135313737	44.184	63.4553	60.2392	55.9595	61.2099	55.5568	57.5801	58.1156	43.7481	53.28	61.6835	52.9039	0.485491
XLOC_010160	Pcyox1l	TSS11392	chr18:61696836-61707635	18.8263	18.6853	16.0832	17.8649	22.6261	18.3244	17.5991	19.5165	19.8861	17.6779	18.7094	18.7578	0.485501
XLOC_000544	Tstd1	TSS617	chr1:171419032-171420352	0.478275	0.380775	0.435165	0.431405	0.779349	0.883924	0.535035	0.732769	0.637092	0.198347	1.03568	0.623706	0.485514
XLOC_004704	BC022687	TSS5258	chr12:112808974-112816245	4.77293	6.39992	6.10943	5.76076	6.50791	6.09487	4.99772	5.86683	5.27944	6.28005	6.19243	5.91731	0.485565
XLOC_015795	Acox3	TSS17761	chr5:35581226-35613801	5.7768	5.24108	5.4741	5.49733	5.27161	5.94075	5.50681	5.57306	5.8129	4.5421	5.51247	5.28916	0.48562
XLOC_000216	Asic4	TSS254	chr1:75450509-75474340	1.14849	1.31283	0.903364	1.12156	1.32577	1.35148	1.26883	1.31536	1.19445	1.2441	1.20335	1.21397	0.485651
XLOC_009884	Adamts19	TSS11075	chr18:58836763-59053678	2.13985	1.69715	1.72606	1.85435	1.77776	1.60976	2.01796	1.80183	2.09289	1.47107	1.78647	1.78348	0.485657
XLOC_009574	Rfx2	TSS10700	chr17:56775896-56831008	2.69369	2.23963	1.53367	2.15566	2.5483	2.54492	1.95027	2.34783	2.75176	2.14157	2.00928	2.30087	0.485751
XLOC_000865	Tns1	TSS973	chr1:73910230-74124449	19.6123	12.3526	11.054	14.3396	11.3944	12.963	12.2688	12.2087	18.2661	16.3336	12.3314	15.6437	0.485758
XLOC_000169	Ccnyl1	TSS198	chr1:64691344-64725642	10.3726	10.9618	11.1382	10.8242	10.2735	9.8087	11.0987	10.3936	10.8876	9.85692	10.5043	10.4163	0.485763
XLOC_012827	Ralgapa2	TSS14391	chr2:146241298-146512004	3.67955	2.63832	2.62774	2.98187	2.48674	2.49369	2.89311	2.62451	3.76965	3.24048	2.49123	3.16712	0.48578
XLOC_002893	Mnt	TSS3227	chr11:74830923-74845725	10.9366	8.72677	6.32737	8.66358	7.48797	7.26168	7.38931	7.37965	11.2626	8.1133	9.55642	9.64411	0.485814
XLOC_006764	1700001G11Rik	TSS7524	chr14:66295328-66311424	0.305032	0.377398	0.278677	0.320369	0.307245	0.254679	0.406136	0.322687	0.236102	0.36476	0.295965	0.298942	0.485839
XLOC_000397	Plekha6	TSS453	chr1:133246096-133303435	5.1217	2.68585	3.29559	3.70105	3.46079	3.83843	3.12446	3.47456	5.11785	4.7376	3.08442	4.31329	0.485872
XLOC_015070	Ikbkap	TSS16931	chr4:56749679-56809605	18.0341	21.9601	21.5635	20.5192	19.5892	18.6003	23.5376	20.5757	19.363	14.4661	20.9284	18.2525	0.485936
XLOC_002871	Tax1bp3	TSS3205	chr11:73177082-73182046	27.8355	29.9364	29.5048	29.0922	32.9277	33.4879	29.289	31.9015	26.9175	31.7594	30.7105	29.7958	0.485948
XLOC_013941	Bnipl	TSS15651	chr3:95241292-95251193	1.22018	1.54977	1.22597	1.33197	1.64525	1.74813	1.63345	1.67561	1.48928	1.36707	1.54554	1.4673	0.485973
XLOC_009028	Tmem200c	TSS10088	chr17:68837135-68843138	0.442095	0.598579	0.581008	0.540561	0.593046	0.631528	0.543391	0.589322	0.517149	0.627754	0.552756	0.565886	0.485977
XLOC_001394	Taar5	TSS1565	chr10:23970705-23971719	0.220453	0.226748	0.0895186	0.178907	0.0934187	0.0582505	0.0835332	0.0784008	0.13578	0	0.173005	0.102928	0.486016
XLOC_016079	Msi1	TSS18074	chr5:115429684-115454202	19.6065	18.7935	11.3265	16.5755	15.7651	11.8985	17.0477	14.9038	22.2813	16.0737	19.0007	19.1186	0.486031
XLOC_003910	Mycbpap	TSS4381	chr11:94501346-94521502	1.3184	0.946993	1.37	1.2118	1.43544	1.31488	1.23138	1.32723	1.427	0.868039	0.936006	1.07702	0.486119
XLOC_001385	Gm10825	TSS1556	chr10:22402812-22407470	0.0917828	0.0429319	0.0430606	0.0592584	0.0476977	0.0474084	0.0238701	0.0396587	0.0460204	0.0239623	0.0609224	0.043635	0.486129
XLOC_015411	Xkr8	TSS17318	chr4:132724903-132732546	2.09941	2.23541	2.15992	2.16491	1.93444	2.28515	2.30041	2.17333	1.78588	2.06477	2.30212	2.05092	0.486163
XLOC_008416	Chmp2b	TSS9396	chr16:65539132-65562697	43.7842	39.3182	42.4895	41.864	41.9074	40.9717	41.1485	41.3425	46.3698	56.4303	38.582	47.1274	0.486164
XLOC_000543	Usf1	TSS615,TSS616	chr1:171411312-171418759	32.0961	31.4276	27.6416	30.3884	35.825	35.474	31.1289	34.1426	32.1152	30.9388	32.1071	31.7204	0.48645
XLOC_021475	Slc38a7	TSS24065	chr8:95835922-95853491	6.51833	6.73072	6.04508	6.43138	7.5568	7.60171	6.41546	7.19132	6.73291	6.47023	6.9498	6.71765	0.486511
XLOC_007623	Odf3b	TSS8520	chr15:89377448-89379254	0.165156	0.115266	0.170383	0.150268	0.196787	0.180705	0.0393043	0.138932	0.1893	0.112402	0.170726	0.157476	0.486585
XLOC_016212	Upk3b	TSS18222	chr5:136038495-136044993	1.86031	0.848725	0.879432	1.19616	1.24761	2.66255	2.21893	2.04303	1.39977	1.68709	1.5306	1.53915	0.486588
XLOC_009003	Rpl36	TSS10061	chr17:56613394-56614246	1261.37	1520.51	1666.19	1482.69	1850.46	1845.19	1522.75	1739.47	1256.96	1290.46	1694.55	1413.99	0.486735
XLOC_009583	Dennd1c	TSS10709	chr17:57066054-57078510	1.05534	0.783873	0.952144	0.930452	1.07141	1.20623	0.932494	1.07004	1.00412	0.818141	1.17253	0.998264	0.486748
XLOC_012808	Mkks	TSS14370	chr2:136873780-137069778	11.9102	13.598	15.0262	13.5115	14.9788	12.1589	13.6381	13.5919	11.5183	16.1678	15.1616	14.2826	0.486913
XLOC_018876	Eftud1	TSS21192	chr7:82648613-82777852	6.49644	7.95294	8.14806	7.53248	8.01552	7.56347	8.00938	7.86279	6.68342	5.32719	8.24592	6.75218	0.486935
XLOC_017339	Dctn1	TSS19467,TSS19468	chr6:83165923-83200118	38.7049	36.522	25.5151	33.5807	37.4664	42.3437	31.4369	37.0823	43.736	31.9002	36.9156	37.5173	0.486983
XLOC_010010	Tmem241	TSS11220	chr18:11981302-12121537	4.73188	4.77792	5.32422	4.94467	4.11881	4.03797	4.75795	4.30491	4.49096	5.0331	4.57409	4.69938	0.486992
XLOC_020227	Scube2	TSS22681	chr7:109798690-109865679	0.581344	0.33582	0.410934	0.442699	0.297552	0.435914	0.378399	0.370622	0.632068	0.775301	0.32171	0.57636	0.48703
XLOC_000215	Gmppa	TSS253	chr1:75435942-75443176	21.4328	21.6696	19.7873	20.9632	23.1616	26.5612	20.1567	23.2932	21.0374	19.2871	20.36	20.2282	0.48705
XLOC_019208	Btbd16	TSS21559	chr7:130774068-130825899	0.00966046	0.0253719	0.0149244	0.0166523	0.0106324	0.013216	0.0229576	0.015602	0	0.00449607	0.0236181	0.00937139	0.487172
XLOC_004710	Crip1	TSS5264	chr12:113152011-113153879	90.3042	119.277	103.982	104.521	111.598	120.081	104.49	112.056	83.3228	100.572	110.9	98.2649	0.487177
XLOC_005282	Fam120aos	TSS5897	chr13:48968111-48969905	16.0963	18.8383	20.0339	18.3228	18.5805	18.5868	16.1167	17.7613	15.256	19.6395	22.4694	19.1216	0.487207
XLOC_017567	Gm10069	TSS19726	chr6:128438756-128526720	0.475469	0.467831	0.558086	0.500462	0.491087	0.474303	0.532349	0.499246	0.577688	0.699224	0.464143	0.580352	0.487215
XLOC_021655	Dcun1d5	TSS24251	chr9:7184565-7207031	57.6874	71.897	72.6108	67.3984	71.6478	62.9071	70.1994	68.2514	58.1779	86.3457	70.6304	71.718	0.487271
XLOC_010387	Osbp	TSS11648	chr19:11965843-11994114	24.7362	21.5098	18.1517	21.4659	21.0703	21.6178	20.1377	20.9419	25.0613	20.9676	20.7034	22.2441	0.487273
XLOC_004931	Elmsan1	TSS5510,TSS5511	chr12:84149173-84218881	7.81445	6.46484	4.91368	6.39766	5.15142	5.06404	5.9064	5.37395	7.58061	6.5961	6.0727	6.7498	0.487293
XLOC_007017	Phf20l1	TSS7819	chr15:66577571-66645255	14.0468	10.4632	18.2464	14.2521	12.5775	11.32	16.13	13.3425	13.4168	11.7813	10.9584	12.0522	0.487359
XLOC_013702	Ccna2	TSS15385	chr3:36552605-36571996	96.9887	110.177	113.609	106.925	107.577	104.644	113.181	108.467	102.808	84.5507	109.846	99.0682	0.48739
XLOC_002113	Tfam	TSS2379	chr10:71225476-71238044	22.3846	27.051	28.6233	26.0196	25.9867	24.2759	26.8861	25.7162	22.9668	25.2515	28.0981	25.4388	0.487477
XLOC_013299	Pbxip1	TSS14933	chr3:89436703-89450952	13.1674	10.3505	9.87772	11.1319	9.21924	10.3336	9.12871	9.56052	12.8901	13.2224	9.84436	11.9856	0.487521
XLOC_003625	Shmt1	TSS4060	chr11:60788896-60811265	28.1427	31.9441	32.2849	30.7906	31.4291	30.6471	32.4024	31.4929	28.8041	23.5415	32.5411	28.2956	0.487521
XLOC_010934	Hpse2	TSS12256	chr19:42788594-43388355	0.376581	0.473423	0.489599	0.446534	0.335888	0.430575	0.625966	0.464143	0.409249	0.72553	0.435468	0.523416	0.487668
XLOC_000268	Scarna6	TSS310	chr1:87756010-87792428	1.13943	4.00779	0.440029	1.86242	0.512139	0.414191	1.52861	0.818313	0.884938	0.207004	1.06973	0.720557	0.487759
XLOC_012376	Nfe2l2	TSS13903	chr2:75675518-75704641	34.9413	35.8764	42.6584	37.8254	40.384	39.8746	38.1864	39.4817	34.5099	37.174	34.1285	35.2708	0.487819
XLOC_022700	Iqch	TSS25380	chr9:63421619-63602448	0.0132286	0	0.0182433	0.0104906	0.0147417	0.00815136	0.00837576	0.0104229	0.00347006	0.00824699	0	0.00390568	0.48791
XLOC_014772	Mfap2	TSS16595,TSS16596	chr4:141010423-141015984	147.407	183.213	122.319	150.98	193.429	222.879	157.11	191.139	164.714	164.127	180.629	169.823	0.488016
XLOC_013444	Csde1	TSS15094	chr3:103020545-103058189	100.682	122.083	128.476	117.08	109.214	101.195	121.998	110.802	105.547	112.59	122.073	113.403	0.488092
XLOC_008684	Lmf1	TSS9704	chr17:25579173-25662826	10.7807	11.6578	9.92818	10.7889	12.8883	14.2113	10.8045	12.6347	11.5491	10.857	12.2108	11.539	0.48814
XLOC_004555	9030617O03Rik	TSS5092	chr12:100779122-100872610	1.27683	0.924754	1.38522	1.1956	1.24925	1.35283	1.00522	1.20243	1.18774	1.4857	1.41773	1.36372	0.488148
XLOC_004453	Rhoj	TSS4971	chr12:75308312-75401455	22.4014	24.3342	25.5363	24.0906	24.1042	26.2807	25.2145	25.1998	22.3336	24.7045	22.6814	23.2398	0.488255
XLOC_006176	Ktn1	TSS6879,TSS6880	chr14:47649310-47736564	31.2888	28.5665	36.8602	32.2385	27.8351	25.6768	34.4603	29.3241	31.512	29.0268	30.6835	30.4074	0.48829
XLOC_005275	Cap2	TSS5889	chr13:46501902-46650281	3.68469	3.9235	3.4333	3.6805	4.08283	4.02074	5.03662	4.38006	4.40982	3.39046	4.43262	4.07763	0.488517
XLOC_023919	Zmat1	TSS26771	chrX:134971372-135009209	3.05307	2.63277	3.37115	3.019	3.07838	2.91179	3.31615	3.10211	2.71067	2.85309	3.01285	2.85887	0.488631
XLOC_004828	Mir1892,Sptssa	TSS5391,TSS5392	chr12:54645373-54656572	85.6339	87.071	102.467	91.724	97.8815	90.5746	95.7986	94.7516	86.8937	119.898	97.7707	101.521	0.488669
XLOC_017923	Vamp8	TSS20114	chr6:72385220-72390667	51.878	61.6076	60.4206	57.9687	67.8333	71.3282	55.922	65.0278	49.4714	66.1001	63.702	59.7578	0.488772
XLOC_014807	Dhrs3	TSS16631,TSS16632	chr4:144892826-144927645	40.3626	53.1412	51.9981	48.5006	60.7345	53.8538	48.9687	54.519	39.3524	41.2106	54.165	44.9093	0.488789
XLOC_020971	Has3	TSS23510	chr8:106870241-106882902	4.12946	2.88471	2.95082	3.32166	3.03823	3.08304	2.88019	3.00049	4.22238	3.77086	2.77561	3.58962	0.488907
XLOC_005123	Sfrp4	TSS5717	chr13:19623174-19632823	0.9975	0.597808	0.995164	0.863491	0.726235	1.10844	1.86246	1.23238	0.827926	0.781116	1.41021	1.00642	0.488917
XLOC_019722	Wtip	TSS22132	chr7:34109549-34133268	32.8008	30.3825	28.2344	30.4726	33.5948	30.4355	25.7739	29.9347	29.7295	37.2368	31.8184	32.9282	0.488918
XLOC_016277	Fscn1	TSS18297	chr5:142960354-142973189	174.22	180.617	111.595	155.477	167.786	138.11	152.603	152.833	195.371	156.258	189.159	180.263	0.488968
XLOC_007404	Gsdmc	TSS8258	chr15:63775970-63808739	0.0747789	0.0468088	0.0841098	0.0685658	0.0363664	0.0670183	0.0646929	0.0560259	0.0914078	0.179864	0.0557332	0.109002	0.489005
XLOC_016863	Gtf2i	TSS18947	chr5:134237831-134314760	112.926	110.685	79.1625	100.925	112.755	102.904	94.7101	103.456	126.025	98.1294	111.216	111.79	0.489047
XLOC_010650	Ndufv1	TSS11936	chr19:4007498-4012755	69.1043	92.1507	89.4826	83.5792	93.5408	89.1074	84.9415	89.1966	69.8379	69.8507	91.2424	76.977	0.489068
XLOC_004052	Ccr10	TSS4533	chr11:101172997-101175443	0.205989	0.236162	0.104575	0.182242	0.114504	0.175966	0.138768	0.143079	0.123312	0.133327	0.162553	0.139731	0.489111
XLOC_001817	9230105E05Rik	TSS2057	chr10:120361274-120476935	1.21405	1.16827	1.56055	1.31429	1.13503	1.05411	1.02028	1.06981	1.02347	1.33408	1.18457	1.18071	0.4892
XLOC_008676	Gm17801	TSS9696	chr17:25260510-25275528	0.202744	0.100923	0.0896272	0.131098	0.215149	0.154189	0.110203	0.159847	0.135434	0.122644	0.0703691	0.109482	0.489249
XLOC_007525	Pla2g6	TSS8405	chr15:79286227-79328371	5.8259	5.44396	5.31245	5.52744	6.40979	7.69375	5.74509	6.61621	6.0797	5.14212	6.30653	5.84278	0.489272
XLOC_018091	Alox5	TSS20310	chr6:116410070-116461178	0.133053	0.0868585	0.0996702	0.106527	0.103214	0.214696	0.166267	0.161392	0.121691	0.127194	0.108581	0.119155	0.489463
XLOC_010548	Nkx2-3	TSS11816	chr19:43612324-43615892	0.0108319	0.0610907	0.0221971	0.0313732	0.0262715	0.0215492	0.0205978	0.0228062	0.0166893	0.0389803	0.0178683	0.0245126	0.489547
XLOC_000286	Ramp1	TSS336	chr1:91179821-91225196	0.358186	0.241432	0.289254	0.296291	0.228896	0.558862	0.391744	0.393167	0.278244	0.508779	0.355388	0.380804	0.489559
XLOC_006979	Eny2	TSS7780	chr15:44375226-44437685	34.2279	40.1723	44.0522	39.4841	37.0766	35.5723	39.0487	37.2325	33.6022	48.9931	43.6804	42.0919	0.489674
XLOC_012624	Gm14015	TSS14172	chr2:106463822-106523103	0.00419015	0	0	0.00139672	0	0	0	0	0.00330686	0.00797205	0	0.00375964	0.489742
XLOC_018333	Zfp628	TSS20594	chr7:4915216-4922003	9.14219	7.29371	5.21469	7.21686	6.11916	5.8461	6.16529	6.04352	9.30542	6.85496	7.89367	8.01802	0.489759
XLOC_016031	Golga3	TSS18022	chr5:110176700-110223155	10.0289	8.10044	10.3464	9.49191	7.34118	7.72432	10.2585	8.44133	9.99505	8.40322	7.89043	8.7629	0.489781
XLOC_015089	Inip	TSS16952	chr4:59769646-59783855	12.8613	12.8854	12.9503	12.899	12.9651	13.5962	13.3132	13.2915	13.5067	13.771	12.4749	13.2509	0.489786
XLOC_013125	Skil	TSS14729	chr3:31095057-31122923	11.5821	9.85291	14.4897	11.9749	8.99562	9.32446	13.4312	10.5838	11.3872	10.4754	10.4191	10.7606	0.489805
XLOC_003316	C1qtnf1	TSS3706,TSS3707,TSS3708	chr11:118428456-118454995	4.95196	3.52115	3.33278	3.9353	3.31544	4.22773	3.43419	3.65912	4.52109	4.68167	3.76047	4.32108	0.489823
XLOC_017241	Creb5	TSS19358	chr6:53573373-53695832	0.514041	0.329349	0.470548	0.437979	0.298998	0.332231	0.567905	0.399711	0.638426	0.72959	0.33512	0.567712	0.489844
XLOC_004934	Aldh6a1	TSS5515	chr12:84409067-84450950	23.4899	23.1095	31.8649	26.1548	22.7986	21.7044	21.7882	22.0971	20.6731	26.5619	20.1755	22.4702	0.489847
XLOC_010064	Etf1	TSS11285	chr18:34902784-34932003	64.7604	66.1219	76.2342	69.0388	61.3318	60.9089	72.9627	65.0678	66.2301	65.6257	66.8999	66.2519	0.489859
XLOC_004197	Rnf157	TSS4690	chr11:116336344-116413032	10.8907	8.859	6.45516	8.73495	8.14286	8.46847	7.81115	8.14083	10.21	9.385	8.89927	9.49809	0.489869
XLOC_023650	Dcaf12l2	TSS26471	chrX:44365456-44368337	0.668486	0.812606	0.569999	0.683697	0.487832	0.673517	0.833681	0.66501	0.617802	0.608013	0.631318	0.619044	0.489869
XLOC_016355	Steap1	TSS18384	chr5:5736321-5749317	4.05717	4.9662	5.61158	4.87832	5.02027	4.67089	4.09232	4.59449	3.2928	5.63166	4.11039	4.34495	0.489959
XLOC_018625	Prodh2	TSS20911	chr7:30493657-30513402	3.50335	2.90464	4.49699	3.63499	3.21977	5.59275	2.61644	3.80965	2.97787	3.58217	2.07734	2.87913	0.490004
XLOC_001167	Sft2d2	TSS1310	chr1:165174340-165194433	21.4014	18.1299	18.4316	19.321	16.9771	17.3424	18.5784	17.6326	21.7255	22.9754	17.6118	20.7709	0.490083
XLOC_013262	Arhgef11	TSS14888	chr3:87618750-87748623	13.8515	11.989	9.26623	11.7022	11.6254	12.5248	10.0898	11.4133	14.3184	11.4543	10.9378	12.2368	0.490137
XLOC_018060	0610040F04Rik	TSS20272,TSS20273	chr6:108577035-108666925	0.170579	0.308903	0.347911	0.275798	0.389013	0.25667	0.350163	0.331949	0.254649	0.00971228	0.282621	0.182327	0.490193
XLOC_001696	Polr3b	TSS1910	chr10:84622436-84727178	9.80911	11.346	11.3783	10.8445	9.47317	9.92607	11.8822	10.4271	10.7004	7.90039	10.74	9.78026	0.490222
XLOC_016524	4932441J04Rik	TSS18574	chr5:57570083-57717919	0.0236182	0.160681	0.145789	0.110029	0.151611	0.0212096	0.0673727	0.0800644	0.131907	0.18036	0.11803	0.143432	0.4903
XLOC_001180	Uck2	TSS1324	chr1:167226083-167285127	44.3015	45.5007	39.5383	43.1135	45.5751	39.351	46.8482	43.9248	46.6604	42.9977	46.6807	45.4463	0.490314
XLOC_007134	Smdt1	TSS7953	chr15:82346045-82349062	112.996	142.261	127.172	127.476	154.06	160.963	126.213	147.079	113.596	139.663	145.656	132.972	0.490333
XLOC_017486	Hnrnpf	TSS19632,TSS19633,TSS19634,TSS19635	chr6:117900339-117925622	101.55	115.532	122.632	113.238	117.528	107.822	120.332	115.227	105.61	98.0334	120.052	107.898	0.490386
XLOC_005259	Gm10790	TSS5869	chr13:41865914-41913092	0.0663734	0.214923	0.0884228	0.12324	0.102676	0.137119	0.136351	0.125382	0.0899133	0.081265	0.0784527	0.0832103	0.490502
XLOC_003286	Ten1	TSS3667	chr11:116171882-116215318	25.5846	33.1102	30.5397	29.7448	34.5266	32.9513	28.1335	31.8705	26.9659	31.9342	33.1112	30.6704	0.490566
XLOC_009300	Ppil1	TSS10387	chr17:29250834-29263971	77.041	89.7586	84.8523	83.884	103.193	97.9036	87.2162	96.1043	79.1705	78.7449	83.7946	80.57	0.490571
XLOC_004178	Gga3	TSS4670	chr11:115584254-115603916	10.8685	9.98624	9.05703	9.97059	9.86606	9.7702	9.04775	9.56134	11.023	8.29944	9.0944	9.47228	0.490579
XLOC_019388	Zfp954	TSS21761	chr7:7114682-7121476	5.32938	6.23725	6.44359	6.00341	6.326	6.58902	6.2703	6.39511	5.11875	6.8967	6.62648	6.21398	0.490633
XLOC_003890	Scpep1	TSS4360	chr11:88905927-88955442	42.0863	52.9599	50.595	48.5471	54.3609	54.9626	47.412	52.2452	43.2224	45.1038	50.3081	46.2114	0.490692
XLOC_001073	Ptprc	TSS1207,TSS1208	chr1:138062858-138175305	2.0835	1.728	2.327	2.04617	1.87012	1.91042	2.26605	2.01553	2.19852	2.47497	2.14974	2.27441	0.490741
XLOC_024087	Uty	TSS26958	chrY:1097143-1245738	8.52763	6.78665	10.8785	8.73093	6.22185	6.01545	0.149621	4.12897	0	10.1658	7.3627	5.84283	0.490777
XLOC_018594	Rinl	TSS20878	chr7:28788968-28798966	1.48619	1.61165	1.58207	1.55997	1.70928	1.89444	1.49163	1.69845	1.42008	2.04369	1.60197	1.68858	0.490862
XLOC_007736	Krt4	TSS8650	chr15:101918534-101924735	0.0510344	0.0532702	0.0752393	0.059848	0.10382	0.431187	0.244596	0.259868	0.0967831	0.0333928	0.0975483	0.0759081	0.490924
XLOC_016756	1500011B03Rik	TSS18830	chr5:114808195-114813976	12.2953	15.1529	13.3243	13.5908	14.0009	14.9749	13.1142	14.03	11.9297	11.6679	14.0251	12.5409	0.491107
XLOC_012814	Kif16b	TSS14376	chr2:142618344-142901464	10.0848	9.00029	10.7725	9.95253	8.27519	8.28461	10.7505	9.10343	10.2073	9.12526	8.63259	9.32172	0.491116
XLOC_020646	Dusp4	TSS23153	chr8:34807609-34819894	11.1621	9.26598	7.56051	9.32953	8.2671	8.58665	9.06194	8.63856	11.569	8.71854	9.57715	9.9549	0.491201
XLOC_020039	Uvrag	TSS22475	chr7:98886742-99141144	12.0295	9.99549	9.30833	10.4444	9.51009	10.4035	9.27983	9.73114	10.9542	12.9452	10.3482	11.4159	0.491262
XLOC_017810	Tpk1	TSS19985	chr6:43345006-43666175	9.27287	9.19718	11.585	10.0183	8.36524	8.89499	9.88748	9.04924	8.48132	9.98712	9.50978	9.32607	0.491353
XLOC_015129	Megf9	TSS16999	chr4:70431926-70534928	14.5798	8.68642	11.5154	11.5939	7.37707	6.90443	13.3179	9.1998	15.3544	17.9817	9.80044	14.3788	0.491376
XLOC_006113	Nek4	TSS6811	chr14:30951376-30988821	6.91122	6.34665	8.02861	7.09549	7.13598	6.76434	8.08617	7.32883	7.02864	6.40536	6.50732	6.64711	0.491384
XLOC_017582	Klrd1	TSS19742	chr6:129591810-129598775	0.0545782	0.0463437	0.140112	0.0803446	0.0563461	0.118987	0	0.0584444	0.0868825	0.0262532	0	0.0377119	0.491392
XLOC_013487	Psrc1	TSS15145	chr3:108383803-108388231	22.8069	27.7472	26.1563	25.5701	29.5431	27.6034	25.2279	27.4581	21.7505	20.0585	27.8951	23.2347	0.491397
XLOC_000510	Gpr161	TSS580	chr1:165295765-165321851	7.47187	3.82656	4.65224	5.31689	2.58573	2.76829	6.00318	3.78573	7.75302	6.80051	4.07675	6.21009	0.491452
XLOC_005031	Bcl11b	TSS5623	chr12:107910402-108003414	1.97018	1.63643	1.56697	1.72453	1.73749	1.70773	1.8694	1.77154	2.28022	1.46324	1.80833	1.8506	0.491463
XLOC_005815	6720489N17Rik	TSS6482	chr13:62603014-62624182	5.92419	6.04984	8.0525	6.67551	6.19329	5.56624	7.20426	6.32126	6.35627	12.5908	6.93599	8.62769	0.491509
XLOC_011680	Slc28a2	TSS13113	chr2:122426476-122461130	0.143435	0.0944097	0.19899	0.145612	0.130987	0.117083	0.191964	0.146678	0.162202	0.0908934	0.0614868	0.104861	0.491563
XLOC_002830	Clec10a	TSS3163	chr11:70166622-70170836	0.397085	0.204962	0.279604	0.293884	0.302899	0.452651	0.457624	0.404391	0.266649	0.59946	0.395367	0.420492	0.491588
XLOC_013826	Dclk2	TSS15523	chr3:86786149-86920884	2.5603	1.82514	2.44572	2.27705	1.90532	2.29892	2.3718	2.19201	2.69951	1.72195	1.93404	2.1185	0.491653
XLOC_000999	Tmem177	TSS1117	chr1:119907898-119913168	4.49068	6.04888	5.54986	5.36314	5.24631	5.18606	5.47458	5.30232	4.69303	5.01998	5.44887	5.05396	0.491661
XLOC_000806	Satb2	TSS904	chr1:56793980-56971334	2.28037	1.40746	1.35022	1.67935	1.49315	1.37174	1.03578	1.30022	2.1955	2.02626	1.36637	1.86271	0.491697
XLOC_001456	Atg5	TSS1631	chr10:44268357-44364291	21.4835	25.1616	27.318	24.6544	25.8415	22.5804	24.9764	24.4661	21.8294	28.9885	26.5882	25.802	0.491762
XLOC_022207	Hyal3	TSS24843	chr9:107576951-107587359	0.513483	0.682575	0.554053	0.58337	0.559722	0.533849	0.464691	0.519421	0.622362	0.453756	0.422772	0.49963	0.491774
XLOC_000291	Fam132b	TSS341	chr1:91366429-91374217	0.901026	1.2015	0.795344	0.965957	1.01989	1.00539	0.965912	0.997064	1.1631	1.01016	1.14359	1.10562	0.491803
XLOC_001311	Traf5	TSS1465	chr1:191997202-192092599	5.17078	5.41898	5.32724	5.30567	5.86185	6.13647	4.80038	5.59957	5.36474	4.39118	5.23702	4.99765	0.491814
XLOC_002869	Itgae	TSS3203	chr11:73090594-73147449	0.0468397	0.049181	0.0401658	0.0453955	0.0443623	0.0658044	0.0482169	0.0527945	0.0516271	0.0505167	0.0386233	0.0469224	0.491821
XLOC_004125	Kpna2	TSS4612	chr11:106988628-106999525	94.4794	130.559	130.935	118.658	121.185	109.098	127.437	119.24	98.8877	94.9463	130.553	108.129	0.491831
XLOC_020022	Pcf11	TSS22456	chr7:92643711-92669912	13.0126	11.8302	14.7712	13.2047	10.9273	10.6299	14.0319	11.863	13.3691	11.7909	11.9574	12.3725	0.491846
XLOC_010016	Kctd1	TSS11230,TSS11231	chr18:14968684-15151446	10.42	11.2912	10.5534	10.7549	10.7621	10.7083	9.89426	10.4549	10.3999	9.53813	10.7718	10.2366	0.491918
XLOC_012657	Chrm5	TSS14207	chr2:112479071-112480817	0.156118	0.110743	0.107328	0.12473	0.0591854	0.154826	0.207678	0.140563	0.104935	0.162737	0.23892	0.168864	0.491953
XLOC_016803	Aldh2	TSS18883	chr5:121566026-121593824	65.1899	66.8578	48.1085	60.0521	68.0617	77.842	57.89	67.9312	72.4275	59.231	69.3573	67.0053	0.492012
XLOC_017067	Cped1	TSS19169	chr6:21985909-22255606	23.3641	23.0964	26.5341	24.3315	19.3744	18.6937	28.0986	22.0556	26.8078	26.3664	24.4003	25.8582	0.49211
XLOC_003928	B4galnt2	TSS4400	chr11:95863558-95914871	0.470205	0.430981	0.440581	0.447256	0.404626	0.345515	0.437811	0.395984	0.352997	0.379635	0.488841	0.407158	0.492161
XLOC_018028	Xpc	TSS20233	chr6:91489306-91515888	13.065	13.1288	14.2573	13.4837	14.2543	13.9175	13.9624	14.0447	13.5459	11.9481	13.7505	13.0815	0.492222
XLOC_008100	Wrb	TSS9056	chr16:96145418-96157852	17.9964	19.6502	22.241	19.9625	21.1299	18.919	21.5049	20.5179	17.7514	20.0351	20.6219	19.4695	0.492309
XLOC_004943	Mlh3	TSS5525	chr12:85234465-85270599	5.00451	5.50467	6.23162	5.58027	4.30157	3.93054	5.56166	4.59792	5.12213	5.54285	4.90035	5.18844	0.492403
XLOC_006102	Actr8	TSS6795	chr14:29978336-29993221	17.8482	19.7094	20.2402	19.2659	22.6667	21.7912	19.7691	21.409	19.1757	15.5426	19.108	17.9421	0.492412
XLOC_001026	Il24	TSS1152	chr1:130882073-130887411	0.0174303	0.0604448	0.0179182	0.0319311	0.0189831	0.0783476	0.0165548	0.0379618	0.0135783	0	0.0282125	0.0139303	0.492507
XLOC_020266	Gp2	TSS22730	chr7:119442543-119459272	0.0843148	0.0133055	0.0236431	0.0404211	0.0500979	0.0414938	0.0436169	0.0450695	0.065805	0.163884	0.0249023	0.0848638	0.492629
XLOC_015338	Utp11l	TSS17229	chr4:124678763-124693554	39.4873	52.7806	50.9577	47.7419	54.6863	48.0301	47.099	49.9385	39.496	47.48	51.5615	46.1792	0.492646
XLOC_001249	Cep170	TSS1396	chr1:176733652-176807124	12.547	10.8834	14.1112	12.5139	11.0201	9.82393	14.8439	11.896	12.6519	11.1526	10.9337	11.5794	0.492716
XLOC_022588	Pafah1b2	TSS25257	chr9:45965310-45984871	57.3653	57.2341	71.6436	62.081	54.6319	54.9994	68.6058	59.4124	57.7996	58.3971	58.0938	58.0968	0.492834
XLOC_015211	Bsnd	TSS17090	chr4:106483457-106492243	5.04252	3.84504	5.36488	4.75081	3.94696	3.82312	2.62745	3.46584	2.58121	5.58234	2.33656	3.50004	0.49284
XLOC_009308	Gm6402	TSS10395	chr17:30215523-30576287	1.54277	1.84113	2.38873	1.92421	2.06987	2.02213	1.77662	1.95621	1.84575	2.61756	2.08771	2.18367	0.492856
XLOC_013994	Cd101	TSS15709	chr3:100993528-101029495	0.0101739	0	0.00520373	0.00512588	0	0.0236632	0.0336403	0.0191012	0.011811	0.0325209	0	0.0147773	0.493052
XLOC_010462	Kcnv2	TSS11726	chr19:27322618-27337179	0.325114	0.259902	0.322265	0.302427	0.300622	0.27311	0.361203	0.311645	0.353164	0.473735	0.274363	0.367087	0.493053
XLOC_001856	BC089597	TSS2103	chr10:127866475-127877319	0.419529	0.214755	0.496882	0.377055	0.272345	0.313971	0.154098	0.246805	0.126266	0.39696	0.218831	0.247352	0.493227
XLOC_001017	Mcm6	TSS1141	chr1:128331590-128359656	103.839	133.008	136	124.282	127.535	118.622	131.419	125.859	111.589	104.169	130.427	115.395	0.49327
XLOC_022604	Pts	TSS25274	chr9:50521616-50528641	27.2163	31.4984	34.3752	31.03	34.0193	32.9499	30.9048	32.6247	27.9305	41.1867	32.6338	33.917	0.493336
XLOC_020753	Il12rb1	TSS23273	chr8:70808448-70821423	0.044497	0.0689318	0.0780869	0.0638386	0.0511311	0.0598326	0.0541866	0.0550501	0.0486711	0.0921859	0.0720539	0.0709703	0.493414
XLOC_006050	Il3ra	TSS6736	chr14:14346494-14355490	4.64129	4.35049	3.35945	4.11708	4.05833	4.33174	3.49768	3.96258	3.63405	3.85894	3.80122	3.76474	0.493427
XLOC_012880	Necab3	TSS14452	chr2:154544404-154558853	0.628081	0.394708	0.586243	0.536344	0.427976	0.682336	0.533823	0.548045	0.598269	0.437112	0.425304	0.486895	0.493447
XLOC_006164	Psmc6	TSS6866	chr14:45329823-45349071	99.4373	125.86	135.852	120.383	121.792	105.66	126.031	117.828	101.483	173.361	128.513	134.452	0.493461
XLOC_001997	Gm20300	TSS2256	chr10:30603194-30606634	3.96373	3.82266	5.78481	4.52373	3.81054	4.03816	4.56611	4.13827	3.83895	4.17876	3.66271	3.89347	0.493528
XLOC_022239	Ip6k2	TSS24879	chr9:108795993-108806333	22.8074	26.9983	26.2488	25.3515	25.7752	26.495	24.6804	25.6502	22.7788	19.0278	27.2063	23.0043	0.49358
XLOC_010395	Mpeg1	TSS11656	chr19:12460778-12465285	2.54082	2.63625	3.36426	2.84711	2.70722	2.5273	3.08806	2.77419	2.88704	4.07805	2.9311	3.29873	0.493624
XLOC_012832	Thbd	TSS14398	chr2:148404470-148408188	5.64322	3.24708	3.53162	4.14064	3.5386	4.64829	4.10604	4.09764	5.48892	5.01911	3.47475	4.66093	0.493627
XLOC_009318	U2af1	TSS10406	chr17:31647081-31658754	135.572	185.798	181.676	167.682	196.611	182.206	176.17	184.996	137.886	147.833	183.913	156.544	0.493675
XLOC_006036	Abhd6	TSS6719	chr14:8002901-8056555	6.44645	8.23583	8.87498	7.85242	7.84195	7.831	8.21972	7.96422	6.7858	7.28482	8.55873	7.54312	0.493691
XLOC_003258	Ttyh2	TSS3637	chr11:114344525-114757886	4.27447	4.55613	4.00165	4.27742	4.25156	5.08366	3.67447	4.33656	4.20512	4.21171	4.09635	4.17106	0.493736
XLOC_019177	Fbrs	TSS21525	chr7:127485220-127491513	21.0003	16.2714	13.2339	16.8352	16.4234	14.7455	14.3843	15.1844	21.206	15.4834	18.4034	18.3643	0.493925
XLOC_010931	Loxl4	TSS12253	chr19:42592278-42612806	1.73216	1.78266	1.55058	1.68847	1.25642	1.25989	1.77879	1.4317	1.74236	1.73852	1.84967	1.77685	0.493938
XLOC_011922	Lpin3	TSS13381,TSS13382	chr2:160880669-160906000	1.46034	1.44142	1.09517	1.33231	1.31521	1.43253	1.10464	1.28413	1.43165	1.11664	1.15769	1.23533	0.494013
XLOC_013847	Slc25a44	TSS15546	chr3:88410493-88425141	12.4775	11.803	10.9417	11.7407	11.2157	12.4468	11.4406	11.701	12.0641	13.7067	11.1699	12.3136	0.494146
XLOC_019109	9030624J02Rik	TSS21449	chr7:118740270-118841491	18.6881	24.5835	24.161	22.4775	24.3541	24.3565	24.2018	24.3041	20.0671	16.5652	23.6594	20.0972	0.494226
XLOC_003654	Map2k4	TSS4090	chr11:65688243-65788297	31.1803	32.5579	35.6963	33.1448	30.8097	31.111	34.6597	32.1935	33.2319	29.6652	32.1356	31.6776	0.4943
XLOC_017600	Etv6	TSS19760	chr6:134035699-134270147	12.5952	11.367	8.51151	10.8246	10.4582	10.4093	9.85883	10.2421	12.7436	10.9858	10.6557	11.4617	0.494452
XLOC_001940	Stx11	TSS2195	chr10:12939982-12964259	1.09876	0.985533	1.15097	1.07842	0.941602	1.19305	1.24113	1.12526	1.06357	1.03998	0.93064	1.0114	0.494537
XLOC_001222	Slamf8	TSS1367	chr1:172581376-172590568	0.015303	0.0134468	0.0394375	0.0227291	0.0169311	0.0350126	0.0364288	0.0294575	0.0298697	0.0498535	0.0250359	0.0349197	0.494545
XLOC_005010	Serpina1b	TSS5601	chr12:103728155-103738189	1.65822	2.14302	2.23806	2.0131	2.19625	23.3001	1.8119	9.10275	1.3397	2.28226	2.08477	1.90224	0.494608
XLOC_007345	Zfp706	TSS8194	chr15:36997026-37007402	48.6174	47.4069	48.7857	48.27	47.3172	44.8705	48.1831	46.7903	49.6715	50.0322	47.7449	49.1495	0.494627
XLOC_009789	Ik	TSS10939	chr18:36744655-36757639	55.4398	78.7912	79.9116	71.3809	75.8839	67.2805	74.6647	72.6097	58.0999	52.2285	80.4456	63.5913	0.494704
XLOC_007194	Arid2	TSS8025	chr15:96287521-96405463	24.0259	18.3742	18.4914	20.2972	18.0754	16.9754	20.4717	18.5075	25.1414	19.2606	17.8551	20.7524	0.494734
XLOC_001623	Arid3a	TSS1825,TSS1826	chr10:79697304-80369637	9.952	7.10541	7.25492	8.10411	7.26057	7.17477	7.46716	7.30083	9.71217	8.80723	7.29722	8.60554	0.494809
XLOC_006376	Kbtbd7	TSS7096	chr14:79426510-79431038	10.2193	6.62163	8.22179	8.35424	9.18467	8.32983	8.73379	8.74943	10.323	10.5949	7.65692	9.52494	0.494911
XLOC_010933	Hps1	TSS12255	chr19:42755195-42779976	6.58139	6.45295	5.53516	6.18983	6.52674	7.51141	5.60717	6.54844	6.61047	6.31097	6.51162	6.47769	0.494937
XLOC_009346	Rab11b	TSS10438	chr17:33742483-33760486	22.2071	22.2661	18.8706	21.1146	21.9268	25.1426	20.7664	22.6119	23.3327	21.0167	22.4685	22.2726	0.494959
XLOC_009421	H2-T10	TSS10525	chr17:36115870-36121444	0.0680472	0.121151	0.0406824	0.0766269	0.0685602	0.0475069	0.0592546	0.0584406	0.0404189	0.0209556	0.073244	0.0448728	0.495027
XLOC_018201	Clec12b	TSS20437,TSS20438	chr6:129375512-129385874	0.14397	0.0571248	0.227888	0.142994	0.0835644	0.149935	0.126343	0.119947	0.074224	0.115064	0.108776	0.0993547	0.495073
XLOC_000461	Rgs8	TSS527	chr1:153653036-153697665	0.103957	0.0706259	0.0802262	0.0849364	0.0568009	0.133752	0.118045	0.102866	0.0742776	0.0859587	0.0607598	0.0736654	0.495087
XLOC_003351	Hexdc	TSS3748,TSS3749	chr11:121177592-121229309	10.2536	9.40033	9.64366	9.76586	9.56288	10.7441	8.24909	9.51869	9.52155	7.83209	10.3193	9.22431	0.495131
XLOC_018138	Clstn3	TSS20367	chr6:124430755-124464784	2.0435	1.56499	1.28116	1.62988	1.6812	2.11571	1.5607	1.78587	1.96775	1.61815	1.56379	1.71656	0.495169
XLOC_008293	Sec22a	TSS9269	chr16:35311130-35363918	8.3814	10.371	10.7163	9.8229	9.73076	8.89261	9.75599	9.45979	8.23748	12.7748	10.5661	10.5261	0.495179
XLOC_008517	1700102H20Rik	TSS9519	chr17:3557823-3559863	0.407103	0.584607	0.275516	0.422409	0.445941	0.590771	0.645434	0.560715	0.589079	0.524268	0.327559	0.480302	0.495239
XLOC_009847	Commd10	TSS11035	chr18:46958875-47087994	24.9836	33.7518	32.5093	30.4149	31.7709	32.4892	30.8356	31.6986	27.0167	25.9044	31.1355	28.0189	0.495255
XLOC_022810	1700065D16Rik	TSS25506,TSS25507	chr9:95855417-95951644	0.126927	0.242124	0.261777	0.210276	0.311999	0.316391	0.184425	0.270938	0.0964658	0.0597367	0.308002	0.154735	0.495287
XLOC_001778	Pawr	TSS2012	chr10:108332188-108414391	19.7953	17.3601	19.752	18.9691	19.187	17.4939	17.8902	18.1904	18.9782	18.2619	17.1797	18.1399	0.495291
XLOC_004545	Gpr65	TSS5081	chr12:98268634-98276722	0.631918	1.00535	0.869145	0.835471	1.08689	0.928543	1.00106	1.0055	0.732289	0.925464	1.02534	0.894364	0.495321
XLOC_019164	Fam57b	TSS21510,TSS21511,TSS21512	chr7:126816884-126830219	0.250295	0.236989	0.237441	0.241575	0.264634	0.408447	0.286202	0.319761	0.313898	0.218387	0.251678	0.261321	0.495407
XLOC_016794	Oas1g	TSS18872	chr5:120876141-120887613	0.0322374	0.0702219	0.064003	0.0554874	0.0691197	0.0661006	0.0758411	0.0703538	0.0311712	0.0664412	0.103804	0.0671388	0.49541
XLOC_007937	Heg1	TSS8886	chr16:33684465-33768195	10.5222	5.9358	7.02104	7.82635	4.80188	5.2258	7.76198	5.92989	11.1319	9.80363	6.06554	9.00036	0.495484
XLOC_011406	Mtx2	TSS12797	chr2:74825811-74876748	68.9723	88.2759	86.292	81.1801	85.1329	75.7053	80.323	80.3871	68.0173	100.309	85.7688	84.6984	0.495635
XLOC_000336	Serpinb5	TSS390	chr1:106861179-106883348	0.0371524	0.0213775	0.0708317	0.0431205	0.0529386	0.111358	0.0594546	0.0745837	0.0496146	0.095697	0.0519201	0.0657439	0.495651
XLOC_006950	Cpq	TSS7746	chr15:33083128-33653436	17.2077	20.3448	21.636	19.7295	19.491	18.1449	18.6518	18.7626	18.1537	25.3646	20.2854	21.2679	0.495696
XLOC_014865	Lrrc47	TSS16704	chr4:154011802-154026044	24.8639	21.0547	17.9768	21.2985	22.836	24.1332	20.654	22.5411	26.3139	19.4064	22.8151	22.8451	0.495788
XLOC_021048	Map1lc3b	TSS23596	chr8:121590467-121598047	71.6604	81.3244	83.2683	78.751	86.4181	88.4973	77.1643	84.0266	74.2462	73.5502	81.0428	76.2797	0.495819
XLOC_001633	Cirbp	TSS1840	chr10:79697304-80369637	65.259	64.3318	59.9002	63.1637	52.2309	71.5137	59.617	61.1205	60.2583	40.9283	66.6085	55.9317	0.496016
XLOC_006929	Cdh9	TSS7721	chr15:16778100-16856777	0.103602	0.162393	0.0962077	0.120734	0.0564355	0.079883	0.0981174	0.0781453	0.131221	0.0926784	0.0685612	0.0974869	0.496178
XLOC_001194	Fcrlb	TSS1339	chr1:170907272-170912941	0.10047	0.0754503	0.226857	0.134259	0.0713575	0.231576	0.114097	0.13901	0.243782	0.144732	0.163667	0.18406	0.496342
XLOC_022732	Fam81a	TSS25417	chr9:70089309-70141557	5.49427	4.62053	5.58087	5.23189	4.52726	4.56489	4.55891	4.55035	4.95505	5.00873	4.90618	4.95665	0.496555
XLOC_007640	Pus7l	TSS8539	chr15:94522639-94543507	4.76049	6.52683	6.10278	5.7967	5.518	5.26131	6.1146	5.6313	5.08365	4.59229	6.0019	5.22595	0.496637
XLOC_016483	Wfs1	TSS18524	chr5:36966103-36988982	12.7743	11.4057	10.0133	11.3978	12.2812	13.2294	10.648	12.0529	13.4194	10.7495	11.698	11.9556	0.496645
XLOC_010089	Hdac3	TSS11310	chr18:37936970-37954988	49.8898	62.1388	57.2618	56.4301	61.0949	60.5873	57.9772	59.8865	50.2699	43.7324	59.1535	51.0519	0.496667
XLOC_023402	Bex4	TSS26183	chrX:136139044-136140437	27.4011	33.6752	32.9996	31.3586	36.9411	39.5913	32.1768	36.2364	27.5793	27.3378	33.6079	29.5083	0.496812
XLOC_000485	Rc3h1	TSS554	chr1:160906410-160974976	10.2361	8.34463	9.63242	9.40438	8.19392	7.65014	10.1717	8.67192	10.0846	8.66191	8.0772	8.94124	0.49689
XLOC_015694	6030443J06Rik	TSS17645	chr5:22550412-22558171	0.531832	0.224895	0.7434	0.500042	0.159218	0.149496	0.553556	0.287423	0.466251	0.348316	0.178601	0.331056	0.496948
XLOC_020638	Purg	TSS23143	chr8:33386324-33417469	9.19835	8.5634	9.24461	9.00212	9.86072	8.31887	9.16577	9.11512	9.31904	10.457	8.90917	9.56174	0.496963
XLOC_023874	Abcb7	TSS26724	chrX:104280564-104413846	10.4995	9.95383	16.0169	12.1567	9.93008	8.88916	13.9312	10.9168	10.6687	10.4181	10.9385	10.6751	0.497043
XLOC_020341	1700120K04Rik	TSS22811	chr7:127603902-127604445	0.0472117	0.085357	0.0960828	0.0762172	0.108757	0.13401	0.134922	0.125896	0.0724805	0	0.0768306	0.0497704	0.497048
XLOC_021327	Rfxank	TSS23907	chr8:70130805-70139197	6.83406	6.15003	6.21704	6.40038	6.814	7.03983	6.41914	6.75766	6.83455	6.10749	6.56018	6.50074	0.49725
XLOC_024010	Txlng	TSS26878	chrX:162407199-163352564	7.07631	6.71524	8.66656	7.48604	7.22946	6.95076	7.74256	7.30759	7.30709	6.73813	6.61635	6.88719	0.497291
XLOC_010461	Vldlr	TSS11725	chr19:27217019-27254231	14.5619	12.4165	15.4313	14.1366	11.4035	11.1235	13.4392	11.9887	13.1832	13.63	12.8087	13.2073	0.4973
XLOC_018572	Zfp626	TSS20852	chr7:27807195-27822916	4.49531	4.64108	6.46725	5.20121	4.5331	3.98055	5.75611	4.75659	4.20674	5.05341	4.95949	4.73988	0.497305
XLOC_022578	Tmprss4	TSS25247	chr9:45172725-45249985	0.120088	0.335355	0.188095	0.214513	0.300632	0.208011	0.227568	0.245404	0.328161	0.219967	0.342213	0.29678	0.497349
XLOC_004787	Dld	TSS5344	chr12:31331561-31351471	65.8922	81.2334	89.4976	78.8744	75.4584	66.546	75.8011	72.6018	64.5594	83.3118	81.2937	76.3883	0.49739
XLOC_008094	Sim2	TSS9049	chr16:94085259-94127032	5.62788	2.95356	2.70954	3.76366	3.46739	3.52354	2.06793	3.01962	5.17443	5.15802	2.92683	4.41976	0.497409
XLOC_023842	Pja1	TSS26686	chrX:99465733-99470735	63.9729	76.3025	83.7563	74.6772	82.2912	76.8472	79.7535	79.6306	66.9459	66.8535	81.3617	71.7204	0.497454
XLOC_016174	Mrps17	TSS18177	chr5:129715527-129718691	39.0251	60.4281	55.5822	51.6785	58.0711	53.3703	53.0344	54.8253	39.5541	42.7115	57.2741	46.5132	0.497534
XLOC_016885	Tmem120a	TSS18972	chr5:135735489-135744172	23.3296	28.6429	26.6062	26.1929	27.6209	28.814	23.5726	26.6692	23.565	26.7257	26.6071	25.6326	0.497583
XLOC_014643	Psmb2	TSS16446	chr4:126677642-126709715	148.368	217.14	199.74	188.416	221.1	203.912	197.87	207.627	146.573	148.773	209.759	168.368	0.497637
XLOC_011641	Zfyve19	TSS13067	chr2:119172499-119217050	10.3203	12.6797	12.844	11.948	13.4315	13.3584	11.8187	12.8695	10.9481	10.5182	12.3777	11.2813	0.497655
XLOC_003275	Nup85	TSS3656	chr11:115564443-115583924	52.2816	63.8716	58.7253	58.2928	67.6688	61.0128	59.3861	62.6892	52.9384	43.7559	60.5988	52.431	0.497713
XLOC_005738	Auh	TSS6396	chr13:52835109-52929677	14.1062	15.1351	14.8436	14.695	16.3176	16.1484	14.0427	15.5029	14.3258	18.7396	14.2092	15.7582	0.497728
XLOC_023942	Ripply1	TSS26802	chrX:139779680-139782353	0.0287306	0	0.0576407	0.0287904	0.0655391	0	0.16288	0.0761397	0	0.0259649	0	0.00865497	0.497767
XLOC_022768	Gm10635	TSS25463	chr9:79444036-79519302	0.00474628	0	0	0.00158209	0.00493904	0.00418198	0.0090538	0.00605827	0.0037843	0	0.00778678	0.00385703	0.497794
XLOC_020166	Dchs1	TSS22617	chr7:105752988-105787550	17.0185	14.8699	9.67993	13.8561	12.0125	12.169	12.9565	12.3793	18.5259	12.97	15.7885	15.7615	0.497874
XLOC_020635	Fut10	TSS23140	chr8:31187330-31261924	11.5411	12.0887	13.5236	12.3845	11.4338	10.7289	12.7417	11.6348	12.0128	13.6868	12.9785	12.8927	0.497885
XLOC_020719	Ints10	TSS23235	chr8:68793928-68829410	13.998	17.6016	19.1218	16.9071	17.1687	15.5983	17.9006	16.8892	15.1675	12.7707	18.4186	15.4523	0.498021
XLOC_023381	Srpx2	TSS26159	chrX:133908424-133932446	1.31138	1.21805	1.6476	1.39234	1.55737	1.69877	1.3631	1.53975	1.48209	1.66456	1.47287	1.53984	0.498055
XLOC_008925	Pla2g7	TSS9969	chr17:43568450-43612201	27.8272	39.1889	35.3012	34.1058	33.8526	31.3172	31.3193	32.163	27.1351	27.3409	37.3687	30.6149	0.4981
XLOC_010176	Alpk2	TSS11408	chr18:64887755-65689436	0.0200048	0.0143605	0.0165549	0.0169734	0.0115556	0.0209004	0.0800319	0.037496	0.0312823	0.0129295	0.0165901	0.0202673	0.498134
XLOC_004962	Snw1	TSS5546	chr12:87428077-87472299	48.8398	61.1529	59.4729	56.4885	56.7667	53.298	55.8592	55.308	49.3309	52.3318	60.1055	53.9227	0.498261
XLOC_001211	Slamf7	TSS1356	chr1:171632402-171653037	0.0160421	0.0346768	0.00413769	0.0182855	0.0217785	0.0144935	0.0114227	0.0158982	0.00944875	0.00376318	0.0130944	0.00876878	0.498271
XLOC_003208	Wnt3	TSS3577	chr11:103774174-103818021	0.0118813	0.0106534	0.0367501	0.0197616	0.0200491	0.011048	0.00564285	0.0122466	0.013786	0.0109384	0.0193538	0.0146927	0.498386
XLOC_019696	Cd22	TSS22102,TSS22103	chr7:30865403-30880342	0.0296191	0.0324318	0.0356415	0.0325641	0.0438279	0.0396048	0.0291674	0.0375334	0.0480261	0.0283699	0.037776	0.0380573	0.498453
XLOC_000170	Pikfyve	TSS199	chr1:65186684-65278696	4.61417	3.9582	5.31534	4.62924	4.00192	3.63743	5.2155	4.28495	4.63802	4.1036	3.97321	4.23828	0.49847
XLOC_005629	Slc17a4	TSS6273	chr13:23897888-23915007	1.10633	1.2196	1.8793	1.40174	1.35989	1.41293	1.1855	1.31944	1.10686	1.29017	1.30936	1.23546	0.498504
XLOC_019938	Ntrk3	TSS22368	chr7:78192113-78577838	3.32958	2.89403	2.97673	3.06678	2.63918	3.39991	3.29639	3.11183	3.5899	2.97756	2.8837	3.15039	0.498556
XLOC_021387	Abce1	TSS23968	chr8:79683441-79711740	60.4768	69.4454	86.7219	72.2147	64.4593	55.8554	77.7176	66.0108	63.1431	68.8545	69.5254	67.1743	0.498612
XLOC_013527	Ndst4	TSS15191	chr3:125404090-125724986	0.0227462	0.0159833	0.0234849	0.0207381	0.0199092	0.00829245	0.0389936	0.0223984	0.0179493	0.0214987	0.00751988	0.015656	0.49868
XLOC_017655	Arntl2	TSS19823	chr6:146805529-146833529	1.19462	0.94625	1.3022	1.14769	1.09806	1.17598	1.36718	1.21374	1.18763	0.997609	0.940889	1.04204	0.498681
XLOC_016176	Cct6a	TSS18179	chr5:129787355-129846443	178.427	253.52	256.804	229.584	238.488	203.413	238.978	226.96	190.079	189.818	252.506	210.801	0.498739
XLOC_018628	Hspb6	TSS20914	chr7:30553301-30555439	4.77715	5.67819	4.74549	5.06694	6.37689	8.77207	5.80689	6.98528	5.3184	5.16612	5.93474	5.47309	0.498739
XLOC_014117	Gar1	TSS15847	chr3:129824911-129831396	46.1073	46.6142	38.9027	43.8747	53.0429	47.5435	45.595	48.7271	50.9011	42.203	48.8259	47.31	0.498753
XLOC_020058	Relt	TSS22499	chr7:100845847-100863413	1.83597	1.68396	1.9044	1.80811	1.77284	1.7662	1.80956	1.78287	1.82727	1.65191	2.22467	1.90128	0.498797
XLOC_005891	Adgrv1	TSS6565	chr13:81095067-81633144	0.622958	0.509966	0.571307	0.568077	0.417046	0.404164	0.582767	0.467992	0.680999	0.432623	0.467405	0.527009	0.498852
XLOC_018765	Kdelr1	TSS21068	chr7:45872839-45883726	127.466	131.484	115.37	124.773	121.653	133.985	114.578	123.405	128.404	127.941	137.107	131.151	0.498913
XLOC_005253	Gcnt2	TSS5860,TSS5861,TSS5862	chr13:40859767-40960892	4.38818	4.04012	3.92156	4.11662	3.43008	3.60103	3.65645	3.56252	4.34133	4.48012	3.9125	4.24465	0.49895
XLOC_013577	Adh5	TSS15248,TSS15249	chr3:138437199-138455499	96.8862	123.161	127.129	115.725	123.776	118.443	117.22	119.813	95.8034	117.546	128.684	114.011	0.498963
XLOC_022894	Atrip,Trex1	TSS25605,TSS25606,TSS25607	chr9:109057931-109074124	16.5248	15.8454	17.1162	16.4955	18.3425	19.7961	18.7945	18.9777	16.3397	14.9585	17.3714	16.2232	0.498994
XLOC_008503	Itgb2l	TSS9502	chr16:96422297-96443614	0.00585258	0	0	0.00195086	0.026482	0.0378924	0.00551351	0.023296	0.00451305	0.0106788	0	0.00506395	0.498998
XLOC_023238	Emd	TSS25994	chrX:74254686-74257893	55.304	68.5046	66.2907	63.3664	67.0926	71.0069	66.0303	68.0433	56.5425	56.4191	66.5923	59.8513	0.499003
XLOC_012320	Acvr1	TSS13839	chr2:58446437-58566828	12.6123	12.0953	10.1731	11.6269	11.9752	11.1034	11.5146	11.5311	14.0463	11.0487	11.9893	12.3614	0.499064
XLOC_022006	Scarletltr	TSS24627	chr9:64080760-64088045	0.115359	0	0	0.038453	0	0.211065	0	0.070355	0.0890298	0.209476	0	0.0995019	0.499158
XLOC_014484	Gm12718	TSS16272	chr4:103382499-103492188	0	0.087875	0.0517544	0.0465431	0.0273434	0.0226684	0.0239364	0.0246494	0.0198306	0	0.0411128	0.0203145	0.499186
XLOC_001181	Mgst3	TSS1325	chr1:167372383-167393797	27.7837	37.2432	36.1495	33.7255	36.3517	53.1632	29.8362	39.7837	26.8756	34.0746	37.2203	32.7235	0.499252
XLOC_017496	Kdm5a	TSS19645	chr6:120324321-120444574	14.151	11.1449	14.7988	13.3649	9.17356	9.59777	14.782	11.1844	13.4706	12.0353	11.8682	12.458	0.499373
XLOC_000789	Mfsd6	TSS886	chr1:52656304-52727318	3.31247	2.91962	3.20379	3.14529	2.89878	3.16636	3.30945	3.12486	3.52768	3.61838	2.95826	3.36811	0.499629
XLOC_018833	Rgma	TSS21144	chr7:73310379-73419899	10.9201	9.58986	6.73469	9.08155	7.36026	6.40373	8.49457	7.41952	10.6316	9.46006	9.97145	10.021	0.499647
XLOC_021602	Aprt	TSS24197	chr8:122574636-122576907	102.671	153.958	138.787	131.805	161.159	151.497	133.362	148.673	100.609	114.824	145.528	120.32	0.499731
XLOC_013624	Zranb2	TSS15299	chr3:157534396-157548339	66.3835	59.4175	90.7402	72.1804	71.8154	62.1179	78.4736	70.8023	63.0966	65.3763	65.0021	64.4917	0.499775
XLOC_014702	Gpatch3	TSS16513	chr4:133574744-133584242	3.57472	3.99612	3.55585	3.7089	4.49724	4.64752	3.6943	4.27969	3.7556	3.74282	4.44034	3.97959	0.499978
XLOC_004316	Odc1	TSS4822	chr12:17544872-17551502	117.924	149.164	147.044	138.044	140.326	138.412	145.685	141.474	120.574	127.967	147.091	131.877	0.500002
XLOC_019379	Zfp583	TSS21752	chr7:6315664-6330434	2.10789	2.16137	3.07279	2.44735	2.51611	2.26647	2.61713	2.46657	2.23352	2.13983	2.23379	2.20238	0.500015
XLOC_020670	Pdlim3	TSS23177	chr8:45885484-45919546	3.74643	2.17342	3.46372	3.12786	4.47684	6.23657	5.45878	5.39073	3.49542	3.99585	3.48552	3.65893	0.50002
XLOC_002335	Cct2	TSS2616	chr10:117050997-117063814	200.769	281.365	274.64	252.258	274.256	254.052	262.094	263.467	215.385	185.859	271.827	224.357	0.500036
XLOC_006062	Sec24c	TSS6749	chr14:20674320-20694850	45.1413	41.2929	32.6282	39.6875	41.7829	41.2961	37.0393	40.0394	46.6187	39.392	38.7397	41.5835	0.500051
XLOC_006290	Serpine3	TSS7002	chr14:62663666-62830126	0.0248301	0.111733	0.0128282	0.0497971	0.0140496	0.0691045	0.0354583	0.0395375	0.028881	0.0229563	0.0203281	0.0240551	0.500068
XLOC_017654	Stk38l	TSS19822	chr6:146724929-146778814	4.87166	5.43935	6.59332	5.63478	5.19319	5.12343	6.27039	5.529	5.29502	4.96252	5.68804	5.31519	0.500108
XLOC_020049	Slco2b1	TSS22485,TSS22486,TSS22487	chr7:99657803-99711340	1.44089	1.23844	1.29963	1.32632	1.17117	1.35793	1.34556	1.29155	1.51644	1.52894	1.20585	1.41708	0.50013
XLOC_005764	Ddx41	TSS6426	chr13:55530409-55536658	34.2879	40.5158	40.1506	38.3181	42.6489	40.3982	38.6891	40.5787	34.8492	39.768	39.1539	37.9237	0.500142
XLOC_019505	Relb	TSS21893	chr7:19606221-19629438	4.57342	3.90899	3.31336	3.93192	4.9831	4.54686	4.05687	4.52894	4.34636	4.02779	4.32579	4.23331	0.50015
XLOC_001094	Ptgs2os2	TSS1231	chr1:150159042-150164948	0.0205778	0	0.0210321	0.01387	0.0214467	0.0181312	0.00977116	0.0164497	0.00823225	0.0295878	0.033603	0.0238077	0.500164
XLOC_002984	Slfn1	TSS3330	chr11:83116844-83122659	0.0277299	0.0160075	0.0759423	0.0398932	0.151268	0.135036	0.0440361	0.110113	0.0513186	0.113403	0.0455885	0.0701034	0.50027
XLOC_009404	Dpcr1	TSS10504	chr17:35635754-35643695	0.15248	0.140802	0.144879	0.146054	0.138697	0.193309	0.24302	0.191675	0.14326	0.176361	0.150735	0.156785	0.500311
XLOC_013556	Cxxc4	TSS15225	chr3:134236494-134262089	3.29003	3.11806	3.2639	3.224	2.8986	2.7447	3.65765	3.10032	3.43324	3.34636	3.14672	3.30877	0.500336
XLOC_008558	Sod2	TSS9572	chr17:13007838-13018119	19.8379	21.0957	24.1366	21.6901	20.3993	19.8398	19.7682	20.0024	18.3643	22.7279	19.6683	20.2535	0.500369
XLOC_006803	Rb1	TSS7575	chr14:73195501-73325791	8.96656	6.25485	8.88237	8.03459	6.7433	6.29595	7.56756	6.86894	8.33638	7.11485	5.96518	7.1388	0.500452
XLOC_011830	Tbc1d20	TSS13283	chr2:152293871-152312590	24.93	19.7208	20.6783	21.7764	19.7195	21.5854	21.1464	20.8171	24.9723	26.0147	19.8362	23.6077	0.500479
XLOC_001787	Krr1	TSS2022	chr10:111972694-111997264	14.6351	16.8975	18.9078	16.8135	16.7532	14.6164	17.7361	16.3686	15.2312	16.1375	17.8005	16.3897	0.500515
XLOC_016182	Crcp	TSS18185	chr5:130029305-130060783	16.5131	23.3678	21.8775	20.5861	22.1243	20.0436	21.0095	21.0591	16.2879	18.9902	22.6328	19.3036	0.500593
XLOC_011663	Adal	TSS13093,TSS13094	chr2:121137291-121156680	8.00265	9.47439	11.5326	9.66988	9.30039	8.54367	9.98938	9.27781	8.28318	9.43223	9.63233	9.11591	0.500607
XLOC_023950	Irs4	TSS26812	chrX:141710997-141725217	0.0829764	0.111199	0.0796086	0.0912613	0.0752781	0.0967651	0.105895	0.0926461	0.122972	0.0961572	0.0935261	0.104218	0.500615
XLOC_001008	Dpp10	TSS1130	chr1:123332137-124045559	0.411808	0.588996	0.518389	0.506398	0.466165	0.463492	0.554462	0.494706	0.574467	0.592713	0.494275	0.553818	0.500634
XLOC_003951	Pcgf2	TSS4427,TSS4428,TSS4429	chr11:97688822-97700497	21.5405	18.7657	14.7281	18.3448	16.9469	18.3595	16.6853	17.3306	22.5084	17.371	19.6917	19.857	0.50069
XLOC_018085	Snora7a	TSS20304	chr6:115774556-115808743	4.21566	39.3801	3.80177	15.7992	4.56399	0	8.27812	4.2807	7.26916	3.72286	5.42505	5.47236	0.500717
XLOC_016379	Ccdc146	TSS18410	chr5:21292960-21424677	0.0202076	0.00727081	0.0167389	0.0147391	0.0382367	0.0315419	0.00775956	0.0258461	0.0161611	0.0113221	0.0068663	0.0114498	0.500814
XLOC_019122	Abca15	TSS21465	chr7:120328683-120407687	0.00299487	0.0051779	0.00309277	0.00375518	0.00955178	0.00267336	0.00569807	0.0059744	0.00474366	0.00284887	0	0.00253084	0.50083
XLOC_017298	Mir8112	TSS19419	chr6:71271670-71271801	4.60472	15.948	4.26351	8.27208	5.426	0	4.62889	3.35163	3.92256	4.03771	6.38105	4.78044	0.500862
XLOC_005768	Tifab	TSS6430	chr13:56173702-56178885	0.528884	0.704963	0.708956	0.647601	0.58722	0.695964	0.762069	0.681751	0.528202	0.729532	0.522468	0.593401	0.500918
XLOC_006766	Bnip3l	TSS7526	chr14:66985239-67008877	63.9353	59.7258	68.2421	63.9677	62.0436	62.8764	63.3113	62.7438	64.5469	78.1404	65.3392	69.3422	0.500924
XLOC_003313	Tmem235	TSS3703	chr11:117860751-117865543	0	0.0190251	0.0220201	0.0136817	0.0358961	0.00987102	0.01024	0.018669	0.0581424	0.0394799	0	0.0325408	0.500927
XLOC_006729	Tnfrsf19	TSS7483,TSS7484	chr14:60963833-61046855	7.3538	7.54057	8.34976	7.74804	7.7927	7.40387	8.56102	7.9192	8.13574	8.16686	7.8931	8.06523	0.50101
XLOC_017037	Ppp1r9a	TSS19133	chr6:4903319-5165661	8.56555	5.37621	9.21936	7.72037	6.2291	7.00567	8.62422	7.28633	8.44903	5.93836	5.64904	6.67881	0.50112
XLOC_021652	Casp4	TSS24248	chr9:5308848-5336791	1.89854	2.65912	2.62117	2.39294	2.30943	2.38539	2.14114	2.27865	2.01309	3.17198	2.46694	2.55067	0.50117
XLOC_006987	Aard	TSS7788	chr15:52040106-52045722	2.57119	1.94314	2.83362	2.44932	3.15265	2.99768	3.11686	3.08906	2.52273	3.0377	2.73774	2.76606	0.501182
XLOC_006986	Utp23	TSS7787	chr15:51877440-51884622	5.69153	5.91376	7.43502	6.34677	6.37879	6.93424	6.99634	6.76979	5.611	6.07296	6.71838	6.13411	0.501252
XLOC_012989	Kcng1	TSS14577	chr2:168261697-168269331	0.46524	0.220322	0.229719	0.305094	0.311541	0.376717	0.28587	0.324709	0.362084	0.303914	0.543867	0.403288	0.501316
XLOC_021726	Atg4d	TSS24324	chr9:21265284-21287969	10.6562	9.19475	8.50383	9.45159	10.8732	11.0389	8.01405	9.97538	9.55249	11.9698	9.57174	10.3647	0.501365
XLOC_011173	Obp2a	TSS12520	chr2:25700073-25703326	0.0507703	0.226784	0.128774	0.135443	0.0574603	0.142878	0.0481538	0.0828307	0.0798394	0.0233353	0.125643	0.0762726	0.50138
XLOC_018637	Fam187b	TSS20924,TSS20925,TSS20926	chr7:30973803-30989725	2.06511	2.48178	2.52562	2.3575	2.96811	2.84451	2.18158	2.66473	1.94223	2.72388	2.67332	2.44648	0.501395
XLOC_015082	Lpar1	TSS16943,TSS16944,TSS16945	chr4:58435251-58553491	11.2042	10.8653	13.0347	11.7014	11.0664	11.3384	14.1901	12.1983	11.8662	13.193	12.2436	12.4343	0.501435
XLOC_003929	Igf2bp1,Mir3063	TSS4401,TSS4402	chr11:95957163-96005944	14.3725	12.9734	11.1085	12.8181	12.6152	12.1675	12.2847	12.3558	14.1215	10.4207	11.6487	12.0636	0.501452
XLOC_020912	Ndrg4	TSS23446	chr8:95703036-95715119	5.0443	4.16964	4.24523	4.48639	3.83699	4.54274	3.77165	4.05046	4.06211	4.70296	3.56396	4.10968	0.501505
XLOC_006144	Glud1,Gm3219	TSS6844,TSS6845	chr14:34310726-34345658	98.0846	91.3778	85.6434	91.7019	88.9638	90.6797	76.2461	85.2965	94.5873	110.515	86.8307	97.311	0.501538
XLOC_013256	Lrba	TSS14882	chr3:86224689-86782694	10.7598	9.49084	9.2693	9.83998	8.53842	8.73648	9.97405	9.08298	11.3835	7.66652	8.74524	9.26509	0.501616
XLOC_004084	Gjc1	TSS4566,TSS4567,TSS4568	chr11:102799477-102819686	33.1223	32.2118	30.9572	32.0971	32.346	30.4638	33.6837	32.1645	34.2803	30.8214	35.0608	33.3875	0.501645
XLOC_003798	Traf4	TSS4257	chr11:78158422-78165550	42.9892	42.6436	39.2159	41.6162	44.9198	44.0509	39.8158	42.9288	43.2887	42.0346	41.9881	42.4371	0.501819
XLOC_005232	1110046J04Rik	TSS5833	chr13:33917917-34002794	2.34687	2.30031	2.82512	2.49077	2.75804	3.10278	2.58638	2.81573	2.20773	3.32958	2.83115	2.78949	0.501855
XLOC_017451	Arpc4,Ttll3	TSS19589,TSS19590,TSS19591	chr6:113378112-113414571	68.4263	76.3912	59.4751	68.0975	71.1226	74.7144	63.29	69.709	69.6445	73.4494	74.1811	72.425	0.50186
XLOC_011559	Rag2	TSS12962	chr2:101560780-101632528	0.023142	0.0079041	0.0190813	0.0167091	0.00484426	0.0449037	0.0175338	0.0224273	0.00366674	0.0176433	0.00756508	0.00962504	0.501878
XLOC_009544	Sult1c2	TSS10666	chr17:53829636-53845958	0.331213	0.463171	0.421113	0.405166	0.326338	0.278608	0.222869	0.275938	0.254242	0.528363	0.290533	0.357713	0.501879
XLOC_020157	Fam160a2	TSS22605	chr7:105371210-105400054	6.46614	4.49929	5.82789	5.59777	4.86801	5.03188	5.71453	5.20481	6.24806	4.8073	4.76438	5.27325	0.501902
XLOC_016021	Idua	TSS18011	chr5:108629809-108685446	1.95979	1.68906	1.99611	1.88165	2.09412	2.28648	2.17787	2.18616	2.08887	1.97607	1.8719	1.97895	0.501909
XLOC_006429	Timm8a2	TSS7151	chr14:122034673-122038422	0	0.0381331	0.021855	0.019996	0.0491976	0.100826	0.0202799	0.0567678	0.0660362	0.019451	0.0347259	0.040071	0.502024
XLOC_000430	Gm19705	TSS491,TSS492	chr1:136683395-136690805	0.236489	0.200447	0.297486	0.244807	0.191464	0.690405	0.333984	0.405284	0.0453857	0.329521	0.0948948	0.156601	0.502283
XLOC_001469	Vgll2	TSS1645	chr10:52022501-52028471	0.208566	0	0.0303826	0.0796495	0.0342299	0	1.1374	0.390543	0.0789978	0	0.0473102	0.0421027	0.502308
XLOC_013545	Pla2g12a	TSS15210,TSS15211	chr3:129878605-129895825	16.0028	17.8346	18.0532	17.2969	18.7643	20.5541	16.2275	18.5153	15.5973	15.3278	18.7056	16.5436	0.502354
XLOC_000319	Gal3st2	TSS373	chr1:93861343-93876494	0.00578323	0	0.0118936	0.00589228	0.00634341	0.0105032	0.0492733	0.02204	0	0.00537359	0	0.0017912	0.502401
XLOC_005146	Hist1h2bj	TSS5741	chr13:22043229-22043658	3.81796	4.87749	4.52305	4.40617	4.31615	6.1776	5.09153	5.19509	3.77896	2.15927	4.91357	3.61727	0.502472
XLOC_007978	Drd3	TSS8930	chr16:43762241-43822839	0.0255635	0	0.0525528	0.0260388	0	0.0474005	0.0242692	0.0238899	0.0197215	0.0117314	0	0.0104843	0.502585
XLOC_007812	3110001I22Rik,Bfar	TSS8741,TSS8742	chr16:13671857-13703612	22.1196	24.3976	26.9884	24.5019	23.4916	23.3127	26.1285	24.3109	22.4533	24.4345	24.1874	23.6917	0.502599
XLOC_003861	Usp32	TSS4326	chr11:84984487-85139955	8.15857	6.285	7.79501	7.41286	5.75096	6.33258	7.66552	6.58302	7.99365	6.63947	6.14313	6.92542	0.502639
XLOC_005233	Nqo2	TSS5834,TSS5835	chr13:33917917-34002794	7.62434	8.47981	10.0567	8.72028	7.93162	7.60054	9.05112	8.19443	7.81457	8.48142	8.59619	8.29739	0.502686
XLOC_021140	Gm15348	TSS23697	chr8:12706943-12719127	0.0086282	0	0.00443139	0.0043532	0.00936334	0.00390183	0.00408461	0.00578326	0	0.00401757	0	0.00133919	0.502759
XLOC_001132	Pappa2	TSS1273	chr1:158711730-158957438	1.29735	0.672148	0.662768	0.877422	0.6535	0.776979	0.585575	0.672018	1.27798	0.966001	0.642503	0.962161	0.50278
XLOC_003536	Hnrnpab	TSS3961	chr11:51584756-51606881	285.115	319.323	261.72	288.719	306.013	286.708	279.691	290.804	304.208	297.482	322.272	307.987	0.50295
XLOC_010881	Rnls	TSS12196	chr19:33137744-33392295	1.06917	1.2095	1.17157	1.15008	1.12545	1.22256	1.27278	1.20693	1.07213	1.17661	1.4012	1.21665	0.503014
XLOC_020299	Cd19	TSS22765	chr7:126408447-126414870	0.00619454	0.0109673	0.00638881	0.00785022	0.0069389	0.05159	0.0117731	0.023434	0.0240675	0.00572075	0.0101138	0.0133007	0.503025
XLOC_020221	Trim66	TSS22673,TSS22674	chr7:109449000-109508134	0.028047	0.00981085	0.0230515	0.0203031	0.0163833	0.0269567	0.0298392	0.0243931	0.0217549	0.0189645	0.033059	0.0245928	0.503044
XLOC_009237	Cramp1l	TSS10315	chr17:24961225-25015230	11.0009	7.03735	8.61391	8.88405	7.11523	7.88046	8.70523	7.90031	10.3347	7.69716	7.05311	8.36166	0.503063
XLOC_011637	Casc5	TSS13063	chr2:119047118-119104121	8.98484	7.3908	11.1483	9.17465	5.51738	5.13945	10.8396	7.16548	8.96076	7.88387	7.57425	8.13963	0.503127
XLOC_019885	Snhg14	TSS22308	chr7:59969576-59974431	5.89438	4.04833	8.38282	6.10851	5.30357	5.14143	5.98877	5.47792	4.9156	5.35714	4.13954	4.80409	0.503134
XLOC_005113	Arid4b	TSS5707	chr13:14063783-14199603	15.2122	12.1753	17.5045	14.964	11.1967	10.7161	16.4953	12.8027	15.1926	12.86	12.4528	13.5018	0.503209
XLOC_018327	Eps8l1	TSS20587,TSS20588	chr7:4464734-4480487	3.04002	1.50299	3.32178	2.6216	1.64977	3.05461	1.21916	1.97451	2.21356	2.286	1.56124	2.02027	0.503222
XLOC_013642	Zfp704	TSS15318	chr3:9427009-9610085	17.207	10.7155	11.2097	13.0441	10.7961	10.0861	11.8753	10.9192	17.6128	14.9071	10.3161	14.2787	0.503273
XLOC_018073	Emc3	TSS20287	chr6:113514886-113531638	36.7865	43.7686	43.083	41.2127	42.8171	42.1856	40.8549	41.9525	35.6393	41.6671	44.0953	40.4672	0.503284
XLOC_003376	Gm11961	TSS3778,TSS3779	chr11:4620274-4630011	0	0	0.0148071	0.0049357	0.0260045	0.0263972	0.0137424	0.022048	0.0390325	0.0135064	0	0.017513	0.503513
XLOC_000612	Cnih3	TSS689	chr1:181352627-181460641	0.0561816	0.0492948	0.0915071	0.0656612	0.0384046	0.0473509	0.0915924	0.059116	0.108399	0.0387879	0.0957275	0.0809715	0.503692
XLOC_006106	Dcp1a	TSS6801	chr14:30008999-30527056	14.7727	13.2236	12.268	13.4214	13.3193	13.9284	13.4332	13.5603	14.9208	10.8624	12.442	12.7417	0.503726
XLOC_018727	Vrk3	TSS21019	chr7:44748628-44777514	22.4123	24.6606	20.1694	22.4141	25.4776	28.2656	20.2893	24.6775	21.5965	20.8499	21.3067	21.251	0.503772
XLOC_005725	Fgd3	TSS6383	chr13:49263109-49309208	0.895374	0.509858	0.734611	0.713281	0.461002	0.532655	0.512032	0.501896	0.541099	0.710699	0.471212	0.574337	0.503799
XLOC_019584	Irgc1	TSS21978	chr7:24431925-24445682	0.0127395	0	0	0.0042465	0	0	0.0120903	0.0040301	0.00969363	0.0228964	0	0.0108633	0.503825
XLOC_006745	Gata4	TSS7500	chr14:63198914-63245260	0.0601931	0.032138	0.0493859	0.047239	0.0534605	0.247757	0.0911968	0.130805	0.0416025	0.0774052	0.0675708	0.0621928	0.503869
XLOC_001973	Snora33	TSS2231	chr10:23785182-23787209	0	42.0481	23.2519	21.7667	28.4151	23.1485	0	17.1879	0	0	28.8525	9.6175	0.503931
XLOC_022223	Rhoa	TSS24861	chr9:108306204-108337939	212.188	235.943	226.513	224.881	236.1	228.303	228.438	230.947	221.576	229.811	235.722	229.036	0.504022
XLOC_006881	Zic5	TSS7665	chr14:122459159-122465658	0.0106593	0	0.0109163	0.00719187	0	0.0203078	0.0100635	0.0101238	0.0161707	0.0477384	0	0.021303	0.504031
XLOC_009344	Hnrnpm	TSS10436	chr17:33646232-33685458	208.01	219.626	233.321	220.319	236.045	224.425	237.898	232.789	220.718	181.123	223.226	208.356	0.504087
XLOC_007498	Apol11b	TSS8376	chr15:77633950-77643286	0.00737103	0.0385721	0	0.0153144	0.0163268	0.0340516	0.0140169	0.0214651	0.011608	0.0068704	0	0.00615947	0.504222
XLOC_012937	Rims4	TSS14512	chr2:163863880-163918683	1.42697	0.923497	0.889498	1.07999	0.887149	0.681688	0.680882	0.749906	1.01957	1.10249	0.703909	0.94199	0.504248
XLOC_001096	BC003331	TSS1233	chr1:150361310-150466165	11.7745	12.4029	16.2057	13.461	11.7477	11.5607	13.8472	12.3852	11.7963	12.8494	12.7189	12.4549	0.504249
XLOC_004379	G2e3	TSS4892	chr12:51348229-51376986	16.5106	13.2347	22.8237	17.523	13.7067	12.7132	20.7329	15.7176	15.7691	15.0283	14.0875	14.9616	0.504266
XLOC_011156	Anapc2	TSS12501	chr2:25272465-25285916	47.5619	50.2818	39.0893	45.6443	54.4121	58.2312	45.6774	52.7736	51.863	45.957	49.3814	49.0671	0.504463
XLOC_015426	Arid1a	TSS17333	chr4:133679007-133753611	40.0411	31.2597	21.6193	30.9734	26.3902	23.3372	25.9708	25.2327	42.6209	28.4124	29.1179	33.3837	0.504503
XLOC_004559	Cpsf2	TSS5096	chr12:101975973-102005993	20.0276	21.94	24.9322	22.2999	19.4655	17.8302	24.4327	20.5761	21.2351	20.4609	22.651	21.449	0.504558
XLOC_018006	Sec61a1	TSS20210	chr6:88503606-88518800	109.489	106.67	99.9942	105.384	110.526	117.632	105.818	111.325	108.06	107.688	104.776	106.841	0.50457
XLOC_012325	Cd302	TSS13844	chr2:60251992-60284484	16.2702	19.0885	21.0097	18.7895	19.3916	19.9657	19.0797	19.479	16.7921	21.7751	20.2404	19.6025	0.504633
XLOC_013441	Ngf	TSS15090	chr3:102469918-102521013	1.35334	1.62446	1.20655	1.39478	1.65436	2.22339	1.51424	1.79733	1.17022	2.07034	1.3847	1.54175	0.504639
XLOC_021258	Zfp42	TSS23828	chr8:43295066-43307009	0.010291	0	0	0.00343033	0.0115473	0.00956561	0	0.00703764	0.00804607	0	0.0167142	0.00825342	0.504643
XLOC_003247	Prkar1a	TSS3622	chr11:109650948-109669648	142.342	131.226	133.797	135.788	134.151	133.879	135.08	134.37	143.191	150.129	130.52	141.28	0.504687
XLOC_020803	Gm4890	TSS23325	chr8:79295077-79307774	1.33868	1.27588	1.58068	1.39841	1.33191	1.08696	1.76082	1.39323	1.13866	1.43193	1.30028	1.29029	0.504736
XLOC_010706	Tigd3	TSS11997	chr19:5891137-5894107	2.91286	3.07375	2.89193	2.95951	2.97837	2.99727	2.93466	2.9701	2.38815	2.66664	3.19688	2.75056	0.50475
XLOC_022969	Ano10	TSS25697	chr9:122175873-122294423	13.6527	17.5702	15.9569	15.7266	15.9215	17.0187	15.459	16.1331	14.0023	13.4501	16.1756	14.5427	0.50476
XLOC_017689	Asns	TSS19858	chr6:7675170-7693182	8.41793	15.7254	13.4176	12.5203	14.2591	17.0482	14.1947	15.1673	9.36905	9.04286	13.3591	10.5903	0.504779
XLOC_023129	Rhox5	TSS25869	chrX:37754607-37808878	0.531016	0.851617	0.597776	0.660136	0.603459	0.640774	0.578369	0.607534	0.430238	0.709384	0.676677	0.605433	0.504819
XLOC_008848	H2-Q10	TSS9886	chr17:35470088-35474563	0.0832544	0.192691	0.08506	0.120335	0.13625	4.90793	0.100799	1.71499	0.0731711	0.032275	0.115296	0.0735807	0.50486
XLOC_001484	Gcc2	TSS1662	chr10:58255525-58305592	10.1907	9.72261	12.5951	10.8361	8.63877	7.91552	11.7369	9.4304	10.4931	9.85217	9.45863	9.93463	0.50488
XLOC_004102	Nsf	TSS4587	chr11:103821782-103954056	15.0298	15.1035	13.7615	14.6316	16.3402	16.4212	15.5813	16.1142	15.0084	13.5525	13.9896	14.1835	0.504964
XLOC_023713	Sox3	TSS26547	chrX:60891365-60893430	0.0509107	0.0658824	0.0174251	0.0447394	0.0617137	0.0501401	0.015999	0.0426176	0.0127089	0.0598139	0.0274378	0.0333202	0.504986
XLOC_018456	Trappc6a	TSS20727	chr7:19508728-19516145	26.7357	29.4139	25.5991	27.2496	31.151	34.3923	25.3264	30.2899	28.6948	27.6414	29.3346	28.5569	0.505081
XLOC_002762	Tvp23b	TSS3083	chr11:62879489-62895184	25.0365	26.0236	31.4179	27.4927	28.51	26.2304	29.1293	27.9566	27.7113	34.74	28.2896	30.247	0.505091
XLOC_023826	Zfx	TSS26670	chrX:94074630-94123407	14.4945	13.6953	18.1989	15.4629	13.2616	11.982	17.0331	14.0922	14.7282	14.0636	13.8599	14.2172	0.505246
XLOC_014898	Rnf223	TSS16742	chr4:156132169-156133419	0.541589	0.872033	0.727077	0.713566	0.904835	0.990691	0.640899	0.845475	0.582326	0.37163	0.755832	0.569929	0.505278
XLOC_015348	Map7d1	TSS17240	chr4:126232167-126256319	40.9288	36.9125	25.0928	34.3114	36.1387	33.1586	30.5242	33.2738	41.8495	34.5256	36.9634	37.7795	0.505319
XLOC_009714	Hrh4	TSS10855	chr18:13006989-13022882	0.0129877	0	0	0.00432923	0.0136932	0	0	0.0045644	0.010163	0	0.0208547	0.0103392	0.505367
XLOC_000138	Ndufb3	TSS161	chr1:58586598-58595948	97.4978	118.353	114.076	109.976	121.533	115.055	104.444	113.677	91.9993	124.486	125.523	114.003	0.505389
XLOC_013153	Spry1	TSS14759	chr3:37639946-37644599	63.0877	46.5241	34.9747	48.1955	50.377	42.9832	41.7688	45.043	62.1351	45.5242	49.0025	52.2206	0.505401
XLOC_021987	Adpgk	TSS24608	chr9:59291571-59316200	17.8234	19.3152	18.8027	18.6471	20.3835	17.9189	18.6886	18.997	18.6435	17.143	18.0689	17.9518	0.505434
XLOC_005708	Nhlrc1	TSS6365	chr13:47012556-47014850	2.01886	1.60194	1.53396	1.71825	1.74273	1.53554	1.78133	1.68653	1.90897	2.16677	1.57307	1.88294	0.505434
XLOC_016193	Rfc2	TSS18201	chr5:134582689-134598328	59.1182	73.0326	71.0349	67.7286	78.6392	74.2044	69.8114	74.2183	59.1516	57.2097	73.1498	63.1704	0.505437
XLOC_020275	Cdr2	TSS22740	chr7:120957036-120982312	13.339	13.3631	15.7655	14.1559	14.9632	15.1712	13.8867	14.6737	12.9791	14.0743	12.7128	13.2554	0.505664
XLOC_003839	Slfn8	TSS4303	chr11:83002157-83020810	0.152737	0.158571	0.211756	0.174355	0.154683	0.147885	0.141846	0.148138	0.154751	0.167117	0.135331	0.1524	0.505676
XLOC_014010	Magi3	TSS15726	chr3:104013264-104220406	9.57372	7.57207	7.77854	8.30811	7.66835	7.20191	8.44422	7.77149	9.57558	9.26153	7.54682	8.79464	0.505828
XLOC_005328	B4galt7	TSS5948	chr13:55600110-55609954	11.5266	10.5821	10.7841	10.9643	12.4105	11.6993	10.6643	11.5914	10.928	12.1244	11.3321	11.4615	0.505831
XLOC_006909	Ugt3a1	TSS7699	chr15:9279828-9315036	0.0311762	0.0133367	0.0320807	0.0255312	0.0244232	0.00684952	0.0296592	0.0203106	0.0122785	0.0295548	0	0.0139444	0.505837
XLOC_021613	Dbndd1	TSS24209	chr8:123504717-123515455	1.23999	1.48236	1.31502	1.34579	1.5662	1.28555	1.53668	1.46281	1.1913	1.4759	1.71536	1.46085	0.505889
XLOC_008975	Lrfn2	TSS10031	chr17:48932581-49097590	1.1612	0.816122	0.796119	0.92448	0.81289	0.99846	0.918707	0.910019	1.0216	1.14248	0.935802	1.03329	0.505918
XLOC_010775	Cd5	TSS12077	chr19:10718142-10738974	0.0916805	0.044975	0.153924	0.0968598	0.153511	0.093683	0.165759	0.137651	0.14757	0.129327	0.108565	0.128487	0.505988
XLOC_012093	5031426D15Rik	TSS13585	chr2:6539698-7396198	0.00299626	0.0102204	0.00618887	0.00646851	0.0154993	0.00262608	0.0142595	0.010795	0	0	0.00978909	0.00326303	0.506159
XLOC_011148	Nsmf	TSS12493	chr2:25054378-25062881	23.1299	20.099	18.6892	20.6394	21.1768	21.7953	17.4037	20.1253	21.8929	24.8458	19.4216	22.0534	0.506173
XLOC_018096	Tmem72	TSS20316	chr6:116692724-116716758	3.04391	1.92885	3.03011	2.66762	1.67291	1.81978	1.71782	1.73684	1.85714	2.90854	1.17703	1.9809	0.506205
XLOC_014314	Hrct1	TSS16072	chr4:43727197-43728110	0.618597	0.476327	0.519095	0.538006	0.576999	0.774939	0.458874	0.603604	0.540775	0.521233	0.460118	0.507375	0.50636
XLOC_014166	Wdr63	TSS15902	chr3:146040525-146108036	0.0136199	0.0164586	0.0188709	0.0163165	0.0158658	0.00870546	0.0173712	0.0139808	0.0178812	0.00423404	0.0153689	0.0124947	0.506425
XLOC_017355	Cct7	TSS19486	chr6:85446784-85468477	156.425	201.898	189.468	182.597	200.823	178.33	186.714	188.622	156.475	149.924	196.553	167.651	0.506473
XLOC_006202	Pnp2	TSS6906	chr14:50956140-50964749	0.220399	0.518439	0.24137	0.326736	0.357628	0.525874	0.432762	0.438755	0.218176	0.190337	0.288382	0.232298	0.506515
XLOC_000362	Ccnt2	TSS417	chr1:127774163-127804837	19.221	13.1016	24.2608	18.8611	15.8729	16.5107	21.1782	17.8539	18.7299	14.9377	13.9774	15.8817	0.506521
XLOC_004206	Jmjd6	TSS4700	chr11:116837431-116843449	24.6636	29.8432	30.0277	28.1782	33.7405	30.9551	30.7778	31.8245	25.0655	24.4715	30.3837	26.6402	0.506567
XLOC_020561	Gm21119	TSS23062	chr8:20614926-20640703	0.0190088	0.0215706	0.0196455	0.020075	0	0.00556299	0.0180148	0.00785926	0.0100674	0.0302718	0	0.0134464	0.506668
XLOC_013000	Gm16796	TSS14593	chr2:170482964-170519070	0.0108212	0	0	0.00360707	0.011919	0.00493558	0.0102492	0.00903459	0	0.0150827	0.017584	0.0108889	0.50673
XLOC_022341	Exosc7	TSS24991	chr9:123113230-123136129	32.226	43.0259	38.7942	38.0154	44.6451	39.1491	37.5632	40.4525	31.8014	37.0341	39.9807	36.2721	0.506853
XLOC_002753	Gm1821,Ubb	TSS3074	chr11:62551503-62553212	307.398	370.517	349.904	342.606	399.419	401.781	354.382	385.194	298.937	300.232	366.54	321.903	0.506892
XLOC_007024	Chrac1	TSS7826	chr15:73090411-73094075	35.2668	46.4753	42.2602	41.3341	46.1834	44.7166	37.9348	42.9449	34.1235	46.8465	48.2422	43.0707	0.507023
XLOC_002739	Smcr8	TSS3058	chr11:60777524-60788287	8.04159	7.27827	8.12522	7.81503	6.92354	7.02412	8.64987	7.53251	8.22424	7.17724	7.39584	7.59911	0.507045
XLOC_002418	Ormdl2	TSS2702	chr10:128805675-128821631	11.2635	16.5195	15.9366	14.5732	16.5541	15.4234	14.0977	15.3584	11.3461	13.9846	16.2108	13.8472	0.50705
XLOC_013373	Pi4kb	TSS15017	chr3:94974730-95015238	17.9162	20.3412	19.0025	19.0866	21.5237	20.6271	19.6583	20.603	18.9673	15.8033	18.4883	17.753	0.507082
XLOC_016547	Kctd8	TSS18601	chr5:69109284-69341709	0.251433	0.203028	0.303807	0.252756	0.24295	0.216355	0.224291	0.227865	0.212831	0.246751	0.187976	0.215853	0.507132
XLOC_009845	Lvrn	TSS11033	chr18:46850038-46905446	0.053932	0.0094434	0.0110959	0.0248238	0.0291166	0.0731072	0.122405	0.0748763	0.012663	0.131048	0.0439023	0.0625378	0.507151
XLOC_020525	F7	TSS23025	chr8:13026033-13035805	0.0275166	0.0162895	0.0468969	0.0302343	0.0624645	0.197151	0.0173176	0.092311	0.0424608	0.0166744	0.0444904	0.0345419	0.507261
XLOC_013877	Atp8b2	TSS15585	chr3:89939480-89963332	19.9724	14.2809	14.8073	16.3535	14.2676	15.6498	15.9038	15.2737	19.6548	20.8789	14.1891	18.2409	0.507262
XLOC_009721	Dsg1c	TSS10862	chr18:20247339-20283923	0.00940049	0.00815342	0.00968852	0.00908081	0.0204631	0.0085248	0.0178267	0.0156049	0	0	0.0155157	0.0051719	0.507267
XLOC_014263	Srsf12	TSS16012	chr4:33208990-33233340	1.27465	1.24836	1.83598	1.453	1.19039	1.42426	1.34556	1.32007	1.16937	1.42676	1.15739	1.25117	0.507306
XLOC_009579	Gtf2f1	TSS10705	chr17:57003401-57011288	28.1286	35.2541	34.7811	32.7213	39.128	36.1472	34.2745	36.5166	28.7109	26.3154	35.4715	30.1659	0.507362
XLOC_016935	Cox19	TSS19026	chr5:139337821-139345166	34.219	52.7906	45.1649	44.0582	51.6984	49.2318	42.7564	47.8955	33.6995	36.9419	47.8169	39.4861	0.507443
XLOC_018322	Ttyh1	TSS20582	chr7:4074124-4136926	0.862851	0.817683	0.605324	0.761953	0.650317	0.896062	0.620791	0.72239	0.702018	0.680745	0.704144	0.695636	0.507453
XLOC_014760	Emc1	TSS16582	chr4:139352586-139378735	9.16734	9.05494	8.22376	8.81535	9.05351	9.67158	8.4606	9.0619	9.00485	6.28681	8.74707	8.01291	0.507463
XLOC_003200	Acbd4	TSS3569	chr11:103101687-103112199	3.53244	3.34381	3.105	3.32708	3.21116	4.23253	2.71059	3.38476	2.8704	3.70592	2.65583	3.07738	0.507504
XLOC_002535	Pus10	TSS2834,TSS2835	chr11:23646478-23732876	14.1103	15.3881	18.5072	16.0019	15.4931	14.0912	17.6986	15.761	14.846	14.8435	16.1956	15.295	0.507579
XLOC_012311	Cacnb4	TSS13825,TSS13826,TSS13827,TSS13828	chr2:52428319-52676609	1.46679	1.17438	2.12174	1.58764	1.44739	1.30756	1.92845	1.56113	1.57959	1.18199	1.26042	1.34067	0.507585
XLOC_001970	Tcf21	TSS2228	chr10:22817274-22820128	147.861	151.716	156.83	152.136	184.701	178.611	151.363	171.558	136.777	184.327	165.619	162.241	0.507609
XLOC_003091	Hoxb2	TSS3451	chr11:96351631-96354014	36.6263	36.4201	32.2536	35.1	48.5785	38.5172	33.7311	40.2756	35.8955	36.3631	37.8796	36.7127	0.507657
XLOC_001018	Dars	TSS1142	chr1:128363706-128417416	57.8211	72.5445	78.21	69.5252	65.9837	58.033	71.6567	65.2245	59.5148	71.2913	72.891	67.899	0.507681
XLOC_012986	Fam65c	TSS14573	chr2:167980785-168010593	1.43875	0.727186	1.10246	1.08947	0.741969	1.06697	0.661076	0.823338	1.20721	0.909099	0.779353	0.965221	0.507726
XLOC_005121	Vps41	TSS5715	chr13:18717291-18866811	24.2442	28.7251	31.5664	28.1786	25.7778	25.5457	28.8195	26.7143	25.236	27.6305	29.5116	27.4594	0.507752
XLOC_006220	Rpgrip1	TSS6927	chr14:52110902-52197239	0.279153	0.171289	0.260777	0.237073	0.259779	0.323227	0.254905	0.279304	0.220285	0.216261	0.18325	0.206599	0.50776
XLOC_017352	Emx1	TSS19483	chr6:85187930-85204463	9.95644	7.09952	7.60957	8.22184	9.36081	8.7216	4.94196	7.67479	6.96712	8.8295	5.35133	7.04932	0.507853
XLOC_023847	Slc7a3	TSS26692	chrX:101079209-101085405	1.27214	1.38783	1.60075	1.42024	1.42807	1.35397	1.61395	1.46533	1.43416	0.92376	1.46909	1.27567	0.507922
XLOC_012162	Fcna	TSS13657	chr2:25624666-25627974	0.610783	0.767682	0.734317	0.704261	1.03822	2.16298	0.881384	1.36086	0.524075	1.13666	0.777126	0.81262	0.507957
XLOC_005143	Zfp184	TSS5738	chr13:21945093-21960485	6.42617	8.22431	8.47886	7.70978	7.69029	6.88722	7.59855	7.39202	6.50999	6.61561	8.62524	7.25028	0.507964
XLOC_013275	Cct3	TSS14901	chr3:88297134-88321766	177.495	249.557	238.963	222.005	248.812	215.344	232.516	232.224	184.956	169.56	242.955	199.157	0.508052
XLOC_021540	Il34	TSS24132	chr8:110741828-110805924	0.866401	0.916376	0.645773	0.809517	0.605462	0.921629	0.761889	0.762993	0.979281	0.631795	0.542046	0.717707	0.508056
XLOC_006731	1700109G14Rik	TSS7486	chr14:61292982-61305334	0.0715373	0	0	0.0238458	0.0805479	0	0.0451335	0.0418938	0.0375418	0.0667107	0.0393577	0.0478701	0.508068
XLOC_002204	Jsrp1	TSS2473	chr10:80808495-80813498	2.32311	2.24541	3.10152	2.55668	3.57933	3.11117	3.22305	3.30452	2.13344	2.64496	3.30718	2.69519	0.508136
XLOC_008930	Supt3	TSS9977	chr17:44495986-45119284	11.2678	13.2894	11.5607	12.0393	14.4847	13.8187	12.4909	13.5981	13.013	11.8129	14.3921	13.0727	0.508155
XLOC_010236	Zfp407	TSS11476	chr18:84207701-84589504	5.1977	4.97868	5.57675	5.25104	4.18731	3.90713	5.75388	4.61611	5.40366	4.8626	4.77419	5.01348	0.508203
XLOC_017304	Reep1	TSS19425	chr6:71707680-71810705	7.07623	6.34674	6.45529	6.62609	6.19047	6.81207	7.19718	6.73324	6.90822	8.71197	6.2829	7.30103	0.508281
XLOC_015818	Cc2d2a	TSS17786	chr5:43662378-43740970	6.99629	6.48682	6.35674	6.61328	6.05383	6.01606	6.40467	6.15819	7.16771	5.98157	6.22195	6.45708	0.508345
XLOC_018720	Josd2	TSS21012	chr7:44467979-44471658	27.789	31.1895	30.9501	29.9762	38.2456	39.2621	30.0528	35.8535	25.8883	34.3414	33.5213	31.2503	0.50847
XLOC_012213	Zdhhc12	TSS13715	chr2:30078765-30093635	13.8204	16.8339	13.7395	14.7979	18.5768	19.7201	15.1965	17.8311	13.2711	12.6853	14.7697	13.5754	0.508661
XLOC_013057	Gmeb2	TSS14652	chr2:181251450-181287966	10.7224	9.24292	8.47278	9.47937	9.62412	10.0618	9.46882	9.71825	10.8226	8.97018	9.8091	9.86729	0.508675
XLOC_015687	Gsap	TSS17638	chr5:21186266-21291701	0.578177	0.549142	0.733298	0.620206	0.52743	0.556622	0.695842	0.593298	0.607408	0.549525	0.523069	0.560001	0.508706
XLOC_015334	D830031N03Rik	TSS17225	chr4:123349632-123684360	6.05236	2.69887	3.50917	4.0868	1.24383	1.11577	4.66153	2.34038	6.45083	5.91808	2.72994	5.03295	0.508768
XLOC_009392	Ly6g5b	TSS10490	chr17:35113945-35115400	0.638756	1.07758	0.912936	0.876424	1.15078	1.19821	0.912079	1.08702	0.70772	0.297908	0.956644	0.654091	0.50877
XLOC_013630	Depdc1a	TSS15305	chr3:159495432-159529955	9.55981	9.96785	12.3179	10.6152	10.2566	8.68601	10.946	9.96287	9.708	17.3841	11.1432	12.7451	0.508784
XLOC_006326	Nefl	TSS7040	chr14:68083883-68087737	1.03141	1.25768	1.21154	1.16688	1.38417	2.43639	1.44202	1.75419	0.855858	1.39942	1.71365	1.32298	0.508839
XLOC_004300	Rdh14	TSS4806	chr12:10390779-10395562	14.8205	15.4844	17.2988	15.8679	17.4721	16.1859	15.5914	16.4165	14.7105	23.8933	16.2134	18.2724	0.508842
XLOC_002637	3010026O09Rik	TSS2950	chr11:50174850-50200115	9.19251	12.874	11.1542	11.0736	11.8133	11.4572	11.3584	11.543	8.9107	8.61261	11.9947	9.83934	0.508858
XLOC_014376	Gng10	TSS16142	chr4:59035155-59041899	46.8287	52.7321	59.7671	53.1093	56.9951	53.4601	57.8336	56.0963	46.7241	63.1699	58.3885	56.0942	0.508979
XLOC_021736	Gm6484	TSS24336	chr9:21800179-21852635	1.40129	1.54829	1.60448	1.51802	1.51806	2.23712	1.3815	1.71223	1.13651	1.74242	1.2864	1.38844	0.50904
XLOC_007580	A4galt	TSS8470	chr15:83226721-83251774	7.44801	10.3598	8.17894	8.66225	9.80068	9.93302	9.20739	9.64703	8.51882	9.2233	10.9471	9.56307	0.509071
XLOC_019835	Tph1	TSS22254,TSS22255	chr7:46644640-46672537	0.52587	0.430645	0.57397	0.510162	0.771064	0.524786	0.582747	0.626199	0.584131	0.375935	0.690676	0.550247	0.509149
XLOC_007972	B4galt4	TSS8923	chr16:38742258-38769054	11.6557	12.3359	11.8741	11.9552	12.823	12.5663	12.305	12.5648	10.7916	14.8097	12.5692	12.7235	0.509156
XLOC_006845	Commd6	TSS7622	chr14:101633765-101640471	25.5008	32.9378	35.7487	31.3958	34.0209	28.929	31.4491	31.4663	25.1539	38.7935	35.2448	33.0641	0.509207
XLOC_000590	Sdccag8	TSS665	chr1:176814659-177020432	4.48522	4.368	4.87289	4.57537	4.2837	4.7304	4.58949	4.53453	4.36296	4.56188	4.18536	4.37007	0.509341
XLOC_011827	Srxn1	TSS13280	chr2:152105523-152111376	6.08111	5.80201	5.85017	5.9111	5.5662	6.26647	6.01469	5.94912	5.91394	7.64813	5.74868	6.43692	0.509415
XLOC_003390	Polm	TSS3796	chr11:5827859-5838016	6.29003	5.42235	5.05749	5.58996	6.13019	6.73756	5.22401	6.03059	6.11925	4.99998	5.23514	5.45146	0.50943
XLOC_004723	Sp8	TSS5277	chr12:118846328-118852578	0.00543318	0.00948216	0	0.00497178	0	0.0144565	0.0051549	0.00653713	0	0.0102528	0	0.0034176	0.509451
XLOC_000285	Rbm44	TSS335	chr1:91145102-91170795	0.143453	0.247868	0.21516	0.20216	0.172276	0.274045	0.163614	0.203312	0.299534	0.213642	0.229622	0.247599	0.509466
XLOC_014487	1700024P16Rik	TSS16275	chr4:104913455-105016863	0.184089	0.348789	0.281343	0.271407	0.323423	0.393007	0.562291	0.42624	0.384799	0.237785	0.418817	0.347134	0.509499
XLOC_017143	Tas2r137	TSS19253	chr6:40491237-40492239	0.0430702	0	0.0220358	0.021702	0.022335	0.0375284	0.0204413	0.0267682	0	0.0204793	0	0.00682643	0.509569
XLOC_013720	2610316D01Rik	TSS15403	chr3:45280438-45378260	0.207124	0.396067	0.276316	0.293169	0.134679	0.14984	0.255804	0.180108	0.228271	0.3706	0.236939	0.278603	0.509577
XLOC_008768	Zfp952	TSS9796	chr17:32993138-33005457	7.07337	8.03317	9.68604	8.26419	7.3293	7.25453	8.99179	7.85854	6.49112	8.68966	7.98905	7.72328	0.509591
XLOC_009859	Srfbp1	TSS11048	chr18:52465692-52490738	11.9637	17.4327	18.0554	15.8173	17.4536	14.8809	17.2185	16.5177	12.9587	13.7085	17.4732	14.7135	0.509602
XLOC_008808	Gpsm3	TSS9839	chr17:34589805-34591754	7.50697	8.25054	5.34732	7.03494	7.39113	7.91182	5.56991	6.95762	7.00039	8.38305	8.10845	7.83063	0.509608
XLOC_013024	Gm8898	TSS14617	chr2:175690880-175703698	0.0338826	0	0.0438394	0.0259073	0.00454115	0.00762871	0.036234	0.0161346	0.0271861	0.00812076	0.0212445	0.0188505	0.509639
XLOC_019738	Dpy19l3	TSS22148	chr7:35685499-35754454	5.22748	5.61597	5.65993	5.50113	4.9355	4.70501	6.09017	5.24356	5.49991	5.02999	5.37302	5.30097	0.509681
XLOC_011440	Aplnr	TSS12836	chr2:85136359-85139923	49.9267	39.6008	41.7332	43.7536	38.4603	47.9976	40.2541	42.2373	48.6434	49.9297	41.5272	46.7001	0.509763
XLOC_003039	0610039H22Rik	TSS3395	chr11:88339381-88718267	0.184354	0.457809	0.318729	0.320297	0.318197	0.119034	0.222359	0.219863	0.244283	0.338139	0.251259	0.277894	0.509979
XLOC_005553	Rala	TSS6195	chr13:17880574-17944217	36.0656	38.1731	42.7638	39.0008	38.3658	36.9228	39.0935	38.1274	37.7785	43.992	40.6758	40.8154	0.510065
XLOC_011274	Cutal	TSS12643	chr2:34874395-34892133	5.78449	5.60649	5.57098	5.65399	5.59247	5.2473	4.69059	5.17679	5.2968	6.54439	6.13915	5.99345	0.510085
XLOC_011341	Pkp4	TSS12724	chr2:59160849-59355205	26.7731	19.8888	20.5981	22.42	19.9139	20.2146	21.0664	20.3983	26.028	23.3094	20.9045	23.414	0.510101
XLOC_005012	Serpina1a	TSS5603	chr12:103853294-103863619	1.65332	2.27861	1.94459	1.95884	2.42944	8.89903	1.5696	4.29936	1.7171	2.14778	2.49314	2.11934	0.510169
XLOC_014847	Tnfrsf9	TSS16680,TSS16681	chr4:150920154-150946102	0.0822033	0.0471633	0.0650573	0.064808	0.0579262	0.0891131	0.0687771	0.0719388	0.0695167	0.0509473	0.131109	0.0838577	0.510208
XLOC_005551	Sugct	TSS6193	chr13:16857474-17694765	2.27258	2.69014	3.57346	2.84539	2.31609	2.52233	1.45799	2.0988	1.84011	3.20901	2.15205	2.40039	0.510232
XLOC_018542	Exosc5	TSS20818	chr7:25659152-25668032	31.2654	31.922	25.251	29.4795	36.4685	38.038	28.2419	34.2495	29.888	32.1009	33.7737	31.9209	0.5103
XLOC_010364	Cpsf7	TSS11624	chr19:10525243-10547735	37.1286	31.7502	30.2112	33.03	33.1574	32.7064	31.8571	32.5736	37.7192	26.8901	30.327	31.6454	0.510306
XLOC_012084	Mcm10	TSS13571,TSS13572	chr2:4990723-5012791	12.97	16.8749	16.5873	15.4774	16.6364	14.4255	17.1057	16.0559	13.822	10.2872	16.6888	13.5993	0.510351
XLOC_020834	Cacna1a	TSS23358	chr8:84415363-84640249	1.02025	0.971597	0.874455	0.955434	0.863165	0.797187	0.85252	0.837624	1.05239	0.933407	0.977941	0.987913	0.510381
XLOC_006759	Scara3	TSS7516	chr14:65919394-65953744	14.8623	16.4595	13.4404	14.9207	16.2303	16.1408	16.8435	16.4049	16.3931	14.8781	17.1445	16.1386	0.510439
XLOC_012716	Ell3	TSS14270	chr2:121439026-121442601	3.03157	3.78326	3.45793	3.42425	3.52974	3.69834	3.24641	3.4915	3.05142	3.05161	3.54476	3.21593	0.510446
XLOC_020815	Ndufb7	TSS23337	chr8:83566757-83571623	140.451	185.725	172.319	166.165	207.358	193.421	161.211	187.33	136.389	159.909	179.27	158.523	0.51051
XLOC_012711	Zscan29	TSS14265	chr2:121158272-121171125	6.71381	5.71873	6.42145	6.28466	5.51513	5.74182	6.13467	5.79721	7.23233	6.68969	5.94786	6.62329	0.510535
XLOC_016513	Ppargc1a	TSS18562	chr5:51454248-51553921	6.60892	4.25117	7.11904	5.99304	4.16766	4.19303	5.27354	4.54474	4.86206	5.85928	3.79436	4.83857	0.510555
XLOC_010862	Glis3	TSS12174	chr19:28258850-28720027	6.26573	3.39661	3.37714	4.34649	3.27441	3.98064	3.24881	3.50129	5.90297	5.35916	3.47101	4.91105	0.510593
XLOC_008119	Pam16	TSS9077	chr16:4616465-4624946	27.6897	38.8588	34.7399	33.7628	36.9554	34.9706	32.2386	34.7215	26.0698	34.3196	36.5398	32.3097	0.510801
XLOC_017544	Lpar5	TSS19700,TSS19701	chr6:125067919-125082472	0.177846	0.0668779	0.20859	0.151105	0.198468	0.219653	0.100468	0.172863	0.121371	0.304798	0.235596	0.220588	0.51081
XLOC_008644	Dcpp3	TSS9659	chr17:23917457-23919441	0.0342785	0.0597088	0.0694906	0.0544926	0	0.0309037	0	0.0103012	0.0535241	0	0.0554952	0.0363398	0.510833
XLOC_001035	Cdk18	TSS1161	chr1:132113546-132139685	4.11913	3.68123	3.29054	3.69697	3.99033	4.04352	3.01452	3.68279	4.20628	3.59922	3.46378	3.75643	0.510872
XLOC_001884	Cd63	TSS2134,TSS2135,TSS2136	chr10:128908918-128912818	222.451	251.213	266.369	246.678	243.862	260.485	227.981	244.109	205.993	303.839	277.911	262.581	0.511039
XLOC_017356	Alms1	TSS19487	chr6:85587530-85702751	4.20206	3.52722	4.60572	4.11167	2.86091	2.49914	4.86217	3.40741	4.32048	3.59998	3.31577	3.74541	0.511047
XLOC_023240	Snora70	TSS25996	chrX:74270815-74273135	3.91298	157.829	14.4937	58.7452	4.49108	14.3526	7.8832	8.90896	13.6541	10.4516	26.6335	16.9131	0.511087
XLOC_008317	Maats1	TSS9295	chr16:38297753-38341860	0.0626277	0.0566469	0.0483048	0.0558598	0.0432411	0.071004	0.0448628	0.053036	0.0781511	0.081828	0.0350487	0.0650093	0.511124
XLOC_022244	Uqcrc1	TSS24884	chr9:108936647-108949641	157.454	156.658	120.243	144.785	166.599	185.794	123.462	158.618	157.302	151.506	156.838	155.215	0.511155
XLOC_015462	Ephb2	TSS17374	chr4:136653609-136836011	14.2009	13.1403	9.01317	12.1181	11.4723	11.4552	12.5746	11.834	14.9944	11.9122	13.2122	13.3729	0.511192
XLOC_023295	Yipf6	TSS26058	chrX:98937780-98949020	10.9385	10.2955	14.0937	11.7759	8.98196	9.36247	12.5866	10.3103	10.4506	11.2985	9.92971	10.5596	0.511298
XLOC_004173	Atp5h	TSS4664	chr11:115415696-115419919	288.644	410.582	382.805	360.677	415.203	389.89	357.775	387.623	276.089	331.512	404.274	337.292	0.51134
XLOC_021027	Cdh13	TSS23571	chr8:118283754-119323448	1.20437	1.14448	1.28389	1.21091	0.998251	1.23207	1.61229	1.28087	1.37769	0.98007	0.8724	1.07672	0.511507
XLOC_005839	Rslcan18,Zfp708	TSS6507,TSS6508,TSS6509	chr13:67069397-67114028	4.70455	5.53725	6.46897	5.57026	5.53576	4.55714	5.44087	5.17792	4.91532	9.54794	5.7062	6.72315	0.511529
XLOC_014197	Cth	TSS15940	chr3:157894247-157925063	21.9278	26.5764	30.7052	26.4031	25.4183	21.3348	20.5882	22.4471	17.3442	31.1688	20.3788	22.9639	0.511558
XLOC_017016	Vmn2r18	TSS19111	chr5:151561660-151586924	0.0434195	0.0995638	0.0672962	0.0700932	0.0378799	0.0318146	0.0551845	0.0416263	0.0460156	0.0554746	0.0712771	0.0575891	0.511605
XLOC_017522	Clec4b1	TSS19673	chr6:123049961-123071555	0.0248113	0	0.0311292	0.0186468	0	0.0276128	0.0935231	0.0403786	0	0.0285118	0.0790609	0.0358576	0.51164
XLOC_012313	Prpf40a	TSS13830	chr2:53138475-53191187	47.5061	44.0579	55.6482	49.0707	37.1933	34.2192	52.7619	41.3915	47.2709	46.0168	43.5884	45.6254	0.511662
XLOC_002058	Tbc1d32	TSS2320	chr10:56014293-56228689	3.17224	2.99032	4.44589	3.53615	2.8045	2.63486	3.94106	3.12681	3.16483	3.20772	2.99694	3.12316	0.511794
XLOC_005785	Slc28a3	TSS6450	chr13:58553307-58610877	0.00748927	0	0.00769861	0.00506263	0.00397369	0.00332426	0.00355087	0.00361627	0.00293188	0.0105614	0.0121129	0.00853539	0.511795
XLOC_021367	Cyp4f18	TSS23947	chr8:71988481-72009626	0.192828	0.242514	0.208821	0.214721	0.266558	0.218879	0.160428	0.215288	0.234707	0.155226	0.16403	0.184654	0.51181
XLOC_017464	Hrh1	TSS19605,TSS19606	chr6:114397935-114483296	0.0513227	0.0826762	0.0703517	0.0681169	0.085364	0.090474	0.0611003	0.0789794	0.0600623	0.0595562	0.0629072	0.0608419	0.511859
XLOC_021183	Ckap2	TSS23742	chr8:22168151-22185819	20.1248	27.3411	27.8618	25.1092	25.5817	22.2628	28.0291	25.2912	21.1388	18.1044	28.2226	22.4886	0.511886
XLOC_020217	Nlrp10	TSS22668	chr7:108921852-108930158	0.0139395	0	0.0107143	0.00821793	0.00746071	0.00939158	0.0165048	0.011119	0.0110228	0.0163943	0.0113215	0.0129129	0.511975
XLOC_010572	Nolc1	TSS11842	chr19:46075846-46085543	28.2305	41.064	41.3764	36.8903	43.6424	39.963	44.147	42.5841	31.6151	23.0703	40.4925	31.726	0.512024
XLOC_013245	Fga	TSS14869	chr3:83026152-83033617	0.285707	0.380512	0.366507	0.344242	0.2813	6.0106	0.384663	2.22552	0.288031	0.354579	0.530245	0.390952	0.512027
XLOC_014921	Ndufaf6	TSS16767	chr4:11051045-11076205	7.89252	8.85651	9.11645	8.62183	9.20777	9.10556	8.16633	8.82655	7.61018	9.86265	9.28739	8.92007	0.512152
XLOC_002853	Fam64a	TSS3187	chr11:72042501-72047370	42.6324	52.7474	46.8925	47.4241	54.2305	52.5665	47.0552	51.2841	40.114	40.7148	50.5964	43.8084	0.512229
XLOC_001993	Rnf146	TSS2251,TSS2252	chr10:29313165-29362442	16.3856	16.4601	19.4297	17.4251	16.748	16.4244	18.512	17.2281	16.4923	16.6736	17.2941	16.82	0.512251
XLOC_001435	Mettl24	TSS1608	chr10:40683281-40811083	1.22045	0.975601	1.12953	1.10853	1.55367	1.5044	1.08334	1.38047	1.16253	1.00845	1.34558	1.17219	0.512285
XLOC_008577	Zfp97	TSS9592	chr17:17121382-17146878	1.72451	2.13818	2.19998	2.02089	1.69672	1.44718	1.99488	1.71293	1.7141	3.48989	2.0112	2.40506	0.512475
XLOC_016045	Crybb1	TSS18037	chr5:112255820-112269582	0.608478	0.603331	0.744814	0.652208	0.626246	0.824191	0.531956	0.660798	0.446792	0.738959	0.494246	0.559999	0.512484
XLOC_011098	Il15ra	TSS12434,TSS12435	chr2:11705292-11733985	0.588905	0.500301	0.480144	0.523117	0.591004	0.598159	0.537579	0.575581	0.393391	0.512439	0.497476	0.467769	0.512521
XLOC_014062	Fam102b	TSS15783	chr3:108970996-109027607	8.84186	6.76997	7.73728	7.78304	6.64094	6.94804	7.9653	7.18476	9.08888	9.10369	7.19078	8.46112	0.512577
XLOC_003488	Mat2b	TSS3904,TSS3905	chr11:40679313-40695203	49.316	55.7008	60.073	55.0299	55.7832	55.1124	54.7929	55.2295	47.8847	57.537	54.8094	53.4104	0.51261
XLOC_013421	Prkab2	TSS15070	chr3:97658211-97673067	5.02889	3.85148	5.53387	4.80475	4.53851	4.63621	5.19591	4.79021	4.93866	4.13965	4.09446	4.39092	0.512652
XLOC_001324	Gm16897	TSS1480	chr1:194938820-194976959	0.0252054	0	0.0432423	0.0228159	0.0274216	0.0228189	0	0.0167468	0.0065873	0.0158025	0.0137258	0.0120385	0.512726
XLOC_019080	Akip1	TSS21416	chr7:109703736-109723771	9.76937	12.0394	12.0349	11.2812	13.683	13.741	11.4895	12.9712	9.77837	11.861	13.1944	11.6113	0.512747
XLOC_019778	Nr1h2	TSS22189	chr7:44549615-44553965	32.473	31.614	30.0556	31.3809	38.9848	40.3043	29.3049	36.198	30.318	29.4709	31.5104	30.4331	0.512808
XLOC_013174	Lhfp	TSS14783	chr3:53041546-53261679	54.2918	44.7365	47.2579	48.7621	47.3027	50.2217	46.2988	47.9411	54.0691	58.122	45.4897	52.5603	0.512821
XLOC_017048	Phf14	TSS19145	chr6:11925880-12081198	27.8152	28.7359	29.0608	28.5373	25.7103	25.6174	29.2104	26.846	28.9321	24.8726	28.3634	27.3894	0.51286
XLOC_004258	Dus1l	TSS4757	chr11:120789201-120796395	21.459	23.4821	19.8647	21.6019	24.3117	23.8666	20.3391	22.8391	20.9258	19.0288	20.9568	20.3038	0.512921
XLOC_006366	Snora31	TSS7084	chr14:75845255-75848303	11.789	38.6532	0	16.8141	0	0	0	0	0	0	14.2834	4.76113	0.51293
XLOC_006757	Elp3	TSS7514	chr14:65530445-65593112	43.9944	53.0451	51.1536	49.3977	49.5021	46.9466	51.438	49.2956	44.6268	41.5367	52.2648	46.1428	0.513118
XLOC_019515	Ceacam16	TSS21907	chr7:19852002-19861299	0.0116366	0	0	0.00387887	0	0	0.0109809	0.0036603	0.00884853	0	0.0188706	0.00923971	0.513235
XLOC_020528	Cul4a	TSS23028	chr8:13105720-13147939	43.1743	42.1392	43.9094	43.0743	42.5884	41.747	44.4883	42.9412	44.7594	40.4422	40.6415	41.9477	0.513255
XLOC_014867	Megf6	TSS16706	chr4:154170712-154275721	4.85507	4.02793	2.54587	3.80962	3.29729	3.79649	4.05784	3.71721	4.63038	4.05437	3.90801	4.19759	0.513346
XLOC_018258	Hist4h4	TSS20505	chr6:136803992-136804431	0.291003	1.35087	0.293597	0.645157	1.19444	0.353246	0.413808	0.653831	0.559089	0.456545	0.119309	0.378314	0.513372
XLOC_008554	Airn	TSS9568	chr17:12682405-12868143	16.2656	13.3062	18.8642	16.1453	16.4373	15.6762	18.2691	16.7942	16.35	13.9922	13.7249	14.689	0.513576
XLOC_016155	Gtf2h3	TSS18158	chr5:124579147-124597680	21.2583	27.6874	27.5958	25.5138	26.7387	25.7435	27.032	26.5047	22.1351	22.6955	27.4389	24.0898	0.513594
XLOC_000184	Smarcal1	TSS214	chr1:72583250-72636790	7.8409	9.57563	10.2912	9.23591	9.89034	9.58167	10.3534	9.9418	8.66474	7.17922	9.6647	8.50289	0.513618
XLOC_020861	Gm10638	TSS23388	chr8:86723937-86747060	1.75322	1.41371	1.19524	1.45406	1.45492	1.52397	1.00841	1.3291	1.66005	1.74853	1.24991	1.55283	0.513721
XLOC_023413	Zcchc18	TSS26194	chrX:136981115-137038302	7.19286	9.02169	8.59391	8.26949	8.46898	7.73224	7.954	8.05174	7.28762	6.29576	8.91256	7.49865	0.513812
XLOC_007046	Exosc4	TSS7850	chr15:76327396-76330670	19.7365	20.1851	17.8049	19.2422	22.1839	23.031	18.8631	21.3593	19.5084	19.9166	21.0503	20.1584	0.51385
XLOC_002807	Naa38	TSS3135	chr11:69395790-69398234	73.459	100.634	92.7207	88.9379	105.764	101.839	83.7566	97.1199	66.6736	111.56	101.871	93.3682	0.513855
XLOC_015361	Gjb5	TSS17254	chr4:127354808-127358164	0.901019	1.46673	1.45152	1.27309	1.60105	1.46767	1.41946	1.49606	1.04008	0.980069	1.36705	1.12907	0.513864
XLOC_004383	Nubpl	TSS4896	chr12:52097745-52310959	13.6722	18.6159	17.4011	16.5631	16.6194	17.1772	18.1229	17.3065	15.0189	17.7774	18.5338	17.11	0.513988
XLOC_001938	Utrn	TSS2193	chr10:12382187-12861735	16.4079	12.0099	11.3834	13.2671	10.9062	10.4246	12.1275	11.1528	16.8743	13.6905	10.7878	13.7842	0.514001
XLOC_015663	Tmem243	TSS17609	chr5:9100736-9161776	6.43295	5.72293	7.72255	6.62614	7.05506	6.61356	6.06938	6.57933	6.24562	8.36509	7.50476	7.37182	0.514038
XLOC_013084	E2f5	TSS14683	chr3:14578670-14611256	21.6561	25.7186	27.9684	25.1144	24.7981	22.9753	23.9915	23.9216	21.5737	26.5633	22.7912	23.6427	0.514145
XLOC_008487	Rcan1	TSS9472,TSS9473	chr16:92391950-92466169	15.5559	14.963	14.7394	15.0861	14.7015	14.826	13.2701	14.2659	15.3253	20.6468	14.1015	16.6912	0.514317
XLOC_005645	Prl8a8	TSS6289	chr13:27507071-27513213	0.0220172	0.0378114	0.0224909	0.0274398	0.0472669	0.0590872	0.0210457	0.0424666	0.0351738	0.0211277	0	0.0187672	0.514496
XLOC_022615	Layn	TSS25285	chr9:51056779-51077094	2.34582	2.27479	2.78113	2.46725	2.13574	2.24737	2.49949	2.2942	2.02446	2.57422	2.17113	2.2566	0.514631
XLOC_005286	Ecm2	TSS5902	chr13:49464058-49652731	0.896185	0.820672	1.18496	0.967272	0.745354	0.835398	0.889393	0.823382	0.779329	0.97409	0.743189	0.832203	0.514663
XLOC_001554	Ggt1	TSS1747,TSS1748	chr10:75568661-75586191	39.7776	34.268	41.3368	38.4608	38.0449	42.3848	23.4306	34.6201	29.8983	42.8785	25.0053	32.594	0.514717
XLOC_020335	E430018J23Rik	TSS22805	chr7:127390835-127393621	4.17445	4.62374	4.43788	4.41202	4.96335	5.17972	4.23126	4.79144	3.51916	4.65428	4.50814	4.22719	0.514766
XLOC_009330	Zfp871	TSS10421	chr17:32765496-32788287	23.1999	16.0961	28.6011	22.6324	16.1595	15.886	25.9119	19.3191	22.0511	18.6942	17.6277	19.4577	0.514894
XLOC_017844	Hoxa2	TSS20024	chr6:52162416-52164831	4.39364	4.70061	4.50137	4.53187	4.88824	4.66101	4.04949	4.53291	4.25071	3.44554	4.80742	4.16789	0.514947
XLOC_007004	Ndufb9	TSS7806	chr15:58933809-58939489	144.119	183.01	172.452	166.527	193.352	191.997	159.659	181.669	136.938	192.959	183.616	171.171	0.515112
XLOC_015591	Kcnab2	TSS17529,TSS17530	chr4:152390739-152477549	2.81827	2.78576	1.90645	2.50349	2.62579	2.55009	2.59102	2.58897	2.64689	2.78683	3.03709	2.8236	0.515155
XLOC_002176	Polrmt	TSS2444	chr10:79697304-80369637	13.7338	11.6202	9.21518	11.5231	12.4035	12.9638	10.8921	12.0865	13.6694	11.4023	11.0504	12.0407	0.515162
XLOC_005460	Serf1	TSS6094	chr13:100108018-100114233	90.7946	113.979	109.896	104.89	124.511	120.339	108.378	117.743	89.6345	113.242	122.136	108.338	0.515181
XLOC_008754	Pde9a	TSS9781	chr17:31386233-31476309	11.3136	15.96	13.4863	13.5866	14.1931	13.17	13.3083	13.5571	11.2631	8.63511	14.6354	11.5112	0.515183
XLOC_013836	Hapln2	TSS15533	chr3:88021749-88027511	0.0434846	0.0197684	0.0556816	0.0396449	0.0124003	0.0406108	0.0308919	0.0279677	0.04159	0.0298095	0	0.0237998	0.515214
XLOC_012954	Wfdc8	TSS14532,TSS14533	chr2:164596457-164613626	0.00767067	0.0404615	0.0220674	0.0233999	0.0079074	0.0210362	0.0364343	0.0217926	0.0444729	0.0142618	0.0621769	0.0403039	0.515351
XLOC_020449	Ifitm10	TSS22935	chr7:142326109-142372259	0.0905739	0.0293174	0.110258	0.0767164	0.0783064	0.0754088	0.0482034	0.0673062	0.0527343	0.0580299	0.0633462	0.0580368	0.515371
XLOC_011573	Platr14	TSS12980,TSS12981	chr2:104559183-104571429	0.537144	0.506754	0.782542	0.608813	0.299587	0.433308	0.643146	0.45868	0.347394	0.679106	0.442669	0.489723	0.51546
XLOC_005118	Inhba	TSS5712	chr13:16014474-16027211	0.260902	0.153134	0.276729	0.230255	0.224977	0.154036	0.339386	0.239466	0.236512	0.393282	0.263785	0.29786	0.515597
XLOC_006694	Mcpt8	TSS7444	chr14:56082163-56085197	0.156311	0.421998	0.136751	0.238353	0.120724	0.160985	0.168367	0.150025	0.208838	0.226913	0.108123	0.181291	0.515639
XLOC_005933	Arhgef28	TSS6609	chr13:97898594-98206165	7.58519	6.8772	7.11453	7.19231	6.25756	7.36928	6.90655	6.84446	7.923	6.18956	6.75406	6.95554	0.515659
XLOC_007471	Gm10872	TSS8344	chr15:76266786-76292572	0.0847646	0.037144	0.0216143	0.047841	0.0237072	0.0783958	0.0203557	0.0408196	0.0496808	0.0595065	0.137998	0.0823951	0.515767
XLOC_010618	Tdrd1	TSS11900,TSS11901	chr19:56826208-56870012	0.629566	0.916954	0.558638	0.701719	0.653701	0.560591	0.816526	0.676939	0.595772	0.658997	0.625186	0.626652	0.515818
XLOC_015264	Mmachc	TSS17150	chr4:116702433-116708385	14.3917	16.8892	17.273	16.1846	17.3431	15.6928	17.1804	16.7388	15.2593	15.362	16.2119	15.6111	0.515881
XLOC_017205	Gimap8	TSS19317,TSS19318	chr6:48647233-48660875	3.30401	2.46904	4.12284	3.29863	2.84933	3.18236	3.28657	3.10609	3.00703	2.92396	2.64345	2.85815	0.515898
XLOC_012879	Snta1	TSS14451	chr2:154376313-154408084	7.3445	7.76999	5.72144	6.94531	7.40165	8.42442	6.16254	7.32954	6.7571	8.2215	7.38154	7.45338	0.515929
XLOC_016073	Sppl3	TSS18068	chr5:115011523-115098790	64.568	61.4594	47.9998	58.0091	58.8299	57.5516	52.4023	56.2613	66.1516	58.1301	61.3859	61.8892	0.515965
XLOC_019704	Fxyd7	TSS22112	chr7:31042514-31051454	2.83371	3.33936	2.5604	2.91116	3.17768	3.58353	2.09778	2.953	2.24847	3.14733	2.78736	2.72772	0.515981
XLOC_021347	Ccdc124	TSS23927	chr8:70868226-70873490	49.6199	73.5649	69.2394	64.1414	85.0641	81.6189	67.1915	77.9582	51.661	50.8903	70.748	57.7664	0.516056
XLOC_000823	Raph1	TSS929	chr1:60483184-60566765	9.86331	7.0966	9.49335	8.81775	7.60305	7.15245	9.06568	7.94039	9.96096	7.32618	7.39476	8.2273	0.516083
XLOC_019155	Rabep2	TSS21501	chr7:126428766-126463073	10.9469	10.5866	9.83329	10.4556	12.3028	12.9935	10.0162	11.7708	10.7453	8.8453	10.2635	9.95137	0.516135
XLOC_002814	G630025P09Rik	TSS3142	chr11:69803594-69806038	0.326661	0.418077	0.460499	0.401746	0.388501	0.402798	0.309992	0.367097	0.311579	0.440217	0.391257	0.381018	0.51643
XLOC_023495	Sh3kbp1	TSS26295,TSS26296,TSS26297,TSS26298	chrX:159627271-159975920	10.6474	11.9642	12.1957	11.6024	12.006	11.2663	12.4532	11.9085	11.1937	9.79325	11.9326	10.9732	0.516471
XLOC_021893	Scn4b	TSS24505	chr9:45139041-45154061	0.445023	0.276423	0.346998	0.356148	0.186653	0.227594	0.173989	0.196079	0.250276	0.427531	0.0960569	0.257955	0.516493
XLOC_021953	Isl2	TSS24569	chr9:55541148-55546178	0.0555292	0.0261003	0.0283983	0.0366759	0.0496678	0.0538883	0.0784825	0.0606795	0.0420259	0.0495764	0.0450484	0.0455502	0.516512
XLOC_007075	Mpst	TSS7882,TSS7883	chr15:78406711-78414015	34.6323	37.4052	28.0613	33.3663	43.7214	47.7502	29.9759	40.4825	35.1584	35.444	37.948	36.1835	0.516546
XLOC_005402	Mir682	TSS6031	chr13:75645045-75645141	86.7344	0	79.0117	55.2487	151.825	40.8423	0	64.2224	0	36.3546	45.9264	27.427	0.516641
XLOC_015376	Hdac1	TSS17275	chr4:129516103-129542646	80.0653	97.0571	92.2636	89.7953	91.76	88.7156	91.1089	90.5282	79.1953	79.3072	95.7262	84.7429	0.51666
XLOC_005872	Slc6a18	TSS6542	chr13:73661749-73678023	6.40324	4.94515	8.57051	6.63963	5.93795	6.04768	3.42866	5.1381	4.79314	6.90964	3.37761	5.0268	0.516761
XLOC_011576	Wt1	TSS12984	chr2:105126528-105173614	76.0177	61.1641	50.0535	62.4118	63.387	61.7728	54.8974	60.0191	75.0078	60.2155	62.4631	65.8955	0.516771
XLOC_003028	1110028F11Rik	TSS3380	chr11:87663086-87735539	0.0183121	0.0425118	0.0377398	0.0328546	0.0334212	0.033515	0.0232729	0.0300697	0.0289624	0.0287868	0.0200917	0.025947	0.516868
XLOC_023574	2010308F09Rik	TSS26393,TSS26394	chrX:13234640-13247733	0.0519894	0.182086	0.372248	0.202108	0.230843	0.140669	0.0990516	0.156855	0.325201	0.0973642	0.427524	0.283363	0.516924
XLOC_013783	B3galnt1	TSS15474	chr3:69573918-69598960	10.2349	10.9969	13.7455	11.6591	11.7227	11.9746	12.0542	11.9172	10.6265	13.4553	13.0563	12.3794	0.517026
XLOC_021040	Gse1	TSS23585,TSS23586,TSS23587	chr8:120488865-120589075	13.9678	11.7232	7.90214	11.1977	10.9068	10.8904	9.65798	10.4851	14.494	10.7254	11.6385	12.286	0.517053
XLOC_019808	Ppfia3	TSS22224	chr7:45339125-45370564	0.801248	0.943511	0.793154	0.845971	0.999009	0.874916	0.92968	0.934535	0.909891	0.808299	1.15635	0.95818	0.517125
XLOC_017425	Gxylt2	TSS19562	chr6:100704733-100805081	9.10798	4.90948	6.78973	6.93573	4.88949	4.00613	7.13631	5.34398	9.46473	9.17989	5.83435	8.15966	0.51716
XLOC_007756	Cbx5	TSS8672,TSS8673	chr15:103191545-103239816	78.4912	72.6233	92.9851	81.3665	63.4423	58.8288	89.8706	70.7139	77.046	76.5963	75.0401	76.2275	0.517195
XLOC_017895	Hpgds	TSS20084	chr6:65117292-65144730	0.884613	0.895722	1.10464	0.961658	0.910857	0.960227	1.09397	0.988351	0.919936	1.29652	1.01346	1.07664	0.517271
XLOC_002167	2610008E11Rik	TSS2435	chr10:79064373-79097600	13.8735	15.8025	18.4984	16.0581	14.0175	13.3573	16.7666	14.7138	13.9478	16.0796	16.2616	15.4297	0.517305
XLOC_010571	Pprc1	TSS11841	chr19:46056538-46072909	19.4291	16.7911	12.9179	16.3794	16.2931	14.3732	15.9494	15.5386	19.6352	16.0062	16.8675	17.503	0.517341
XLOC_020908	Usb1	TSS23442	chr8:95332283-95347513	20.4287	23.9155	23.5102	22.6181	24.4685	24.387	22.1764	23.6773	19.7678	22.9856	24.0471	22.2668	0.517417
XLOC_013132	Actl6a	TSS14736	chr3:32708545-32726971	64.3201	84.1313	80.8824	76.4446	80.951	74.6046	82.596	79.3839	67.3619	59.3305	81.7461	69.4795	0.517474
XLOC_000711	Sdhaf4	TSS802	chr1:23995938-24005640	24.2829	32.4856	30.3586	29.0424	30.6538	28.3183	27.142	28.7047	22.4967	35.4932	32.6165	30.2021	0.517521
XLOC_015842	Stim2	TSS17813	chr5:53998522-54121057	9.32291	8.92562	8.90086	9.0498	10.0474	9.09	9.98421	9.7072	10.1839	8.38	9.63543	9.39978	0.517532
XLOC_021742	Cnn1	TSS24343	chr9:22055459-22389206	2.27579	1.92027	3.15264	2.44957	3.73634	4.80778	3.47167	4.00526	2.41624	2.53601	2.95051	2.63425	0.517598
XLOC_001790	Caps2	TSS2025	chr10:112165675-112216555	0.421503	0.333954	0.741296	0.498918	0.625769	0.420653	0.553311	0.533244	0.423501	0.375598	0.460358	0.419819	0.51762
XLOC_003659	Adprm	TSS4095	chr11:67037879-67052618	8.44586	10.8067	10.6049	9.95249	10.5449	9.93031	9.73453	10.0699	8.5631	10.0357	10.6071	9.7353	0.517637
XLOC_020907	Tepp	TSS23441	chr8:95311597-95321329	0.0372216	0.137172	0.0384342	0.0709426	0	0.0714295	0	0.0238098	0.0287493	0.0340256	0.0614796	0.0414182	0.517698
XLOC_000347	Nifk	TSS402	chr1:118321842-118333831	39.0543	51.8886	51.7269	47.5566	48.6655	41.7431	46.7774	45.7287	38.6391	52.2552	52.7398	47.878	0.517745
XLOC_003235	Psmd12	TSS3607	chr11:107479527-107498036	61.1762	85.0424	87.6688	77.9625	83.6415	77.1518	81.6862	80.8265	64.2895	72.1515	86.3114	74.2508	0.517749
XLOC_002962	Rnf135	TSS3308	chr11:80183871-80199753	4.21537	4.73871	4.37217	4.44208	4.78288	5.20166	4.76438	4.91631	4.69071	4.46302	4.7123	4.62201	0.51777
XLOC_011192	Dbh	TSS12543	chr2:27165506-27183204	0	0.167362	0.0147609	0.0607076	0.00818077	5.13392	0.271623	1.80457	0.176864	0.0327821	0.232134	0.14726	0.517771
XLOC_021730	Dnm2	TSS24330	chr9:21424907-21510186	24.825	24.033	16.411	21.7563	24.6099	24.2195	20.1739	23.0011	26.1416	21.8635	23.7476	23.9176	0.517801
XLOC_021187	Polb	TSS23746	chr8:22628118-22653437	18.1375	23.8588	25.576	22.5241	26.1844	21.8288	22.7256	23.5796	18.2664	31.8221	24.2294	24.7726	0.517842
XLOC_021006	Gabarapl2	TSS23547	chr8:111940702-111952915	45.4492	54.2418	54.6319	51.441	55.5103	51.9046	50.9493	52.7881	45.2337	55.1136	54.73	51.6924	0.517864
XLOC_002550	Mtif2	TSS2851	chr11:29526396-29545447	13.3693	14.1576	17.8526	15.1265	12.9488	12.3245	15.5799	13.6177	13.8751	14.1683	14.5293	14.1909	0.517934
XLOC_003731	Aipl1	TSS4180	chr11:72028721-72037509	0.239587	0.103131	0.197226	0.179981	0.263097	0.151462	0.367229	0.260596	0.184427	0.258093	0.23911	0.22721	0.518059
XLOC_008341	Cd200	TSS9320	chr16:45382134-45409053	9.74125	8.92368	10.7789	9.81461	9.62201	10.1812	10.3081	10.0371	10.4176	10.9445	9.98099	10.4477	0.518107
XLOC_021770	Kirrel3	TSS24374	chr9:34488730-35036307	1.39587	1.70876	1.43705	1.51389	1.22017	1.6154	1.62044	1.48534	1.50854	1.69315	1.43494	1.54554	0.518138
XLOC_002503	Igfbp1	TSS2799	chr11:7197786-7202546	2.17074	2.0061	1.79128	1.98937	2.02569	4.91608	1.62732	2.85636	1.96367	2.64286	1.93272	2.17975	0.518174
XLOC_002771	Pirt	TSS3095	chr11:66905631-66947086	0.0924151	0.0177854	0.121409	0.0772032	0.10123	0.22812	0.141397	0.156916	0.116797	0.187799	0.0753707	0.126656	0.5183
XLOC_003896	Pctp	TSS4366	chr11:89983416-90002894	8.81796	11.2218	9.93857	9.99278	9.98718	10.1665	10.5025	10.2187	8.81747	7.69867	10.4875	9.00121	0.518336
XLOC_022739	Gm3458	TSS25425,TSS25426	chr9:71211912-71215386	0.026991	0.0946567	0.21365	0.111766	0.0293564	0.0483836	0.128208	0.0686493	0.0829708	0.0163994	0.129094	0.0761547	0.51847
XLOC_007804	4833415N18Rik	TSS8731	chr16:11779701-11781501	0	0	0.0191208	0.0063736	0	0.0345223	0.0539265	0.0294829	0.0148491	0.0524463	0	0.0224318	0.518498
XLOC_001038	Nfasc	TSS1164,TSS1165,TSS1166	chr1:132564689-132741797	0.0822915	0.0614795	0.0500992	0.0646234	0.0472753	0.127477	0.0861998	0.086984	0.0911596	0.0491215	0.0864577	0.0755796	0.518504
XLOC_016444	Ift172	TSS18482	chr5:31253278-31291114	9.37797	8.8588	8.07313	8.76997	8.55705	8.92884	8.6417	8.7092	9.18458	7.14646	8.49877	8.2766	0.518578
XLOC_019385	Zim1	TSS21758	chr7:6675442-6696432	7.67452	4.52917	9.8813	7.36166	3.6211	4.96643	9.78943	6.12565	7.08754	5.83024	4.62882	5.84887	0.518601
XLOC_012297	Lrp1b	TSS13808	chr2:40596772-42653598	0.0123657	0.0115454	0.0117336	0.0118816	0.00927753	0.00258326	0.0152529	0.0090379	0.0149647	0.0106261	0.0124233	0.0126714	0.518617
XLOC_013992	Man1a2	TSS15707	chr3:100562204-100685473	22.7955	17.9991	20.3066	20.3671	17.6584	16.7013	21.0984	18.486	23.1629	24.4263	18.9895	22.1929	0.518732
XLOC_014461	Angptl3	TSS16238	chr4:98936658-99120915	0.095538	0.138712	0.1892	0.14115	0.118889	2.07661	0.124614	0.773371	0.0623646	0.181153	0.0737508	0.105756	0.518799
XLOC_021642	Rbm34	TSS24238	chr8:126947172-126971079	9.50645	9.43906	11.176	10.0405	9.5021	9.13203	9.6368	9.42364	9.47471	9.67199	9.86408	9.67026	0.518853
XLOC_015406	Snhg3	TSS17313	chr4:132351932-132353686	57.3649	75.2657	73.2197	68.6168	70.4109	71.5664	68.2334	70.0702	50.9938	103.656	75.5234	76.7244	0.518874
XLOC_022308	Ccr8	TSS24957	chr9:120092132-120094906	0.0180027	0.031848	0.0367709	0.0288739	0	0.0162706	0	0.00542353	0.0415792	0	0	0.0138597	0.518936
XLOC_021897	Fxyd2	TSS24509,TSS24510,TSS24511	chr9:45399708-45410278	141.736	156.578	175.102	157.805	158.17	151.939	87.6414	132.583	89.2004	198.68	103.915	130.598	0.51905
XLOC_013993	Ttf2	TSS15708	chr3:100938859-100969663	10.8446	11.5362	11.6364	11.3391	12.3557	11.9865	12.4426	12.2616	11.5821	9.27431	11.1355	10.664	0.519052
XLOC_003527	Rufy1	TSS3952	chr11:50389302-50431111	11.1686	11.9889	11.848	11.6685	12.3523	12.5179	11.1721	12.0141	11.2322	10.1172	12.0839	11.1444	0.519114
XLOC_017949	Ino80b	TSS20143	chr6:83121827-83125029	16.3479	19.9397	16.7517	17.6798	23.4277	20.9183	18.0213	20.7891	18.7197	17.6569	21.4197	19.2654	0.519177
XLOC_003384	Kremen1	TSS3788	chr11:5191552-5261610	19.8703	12.4755	12.9557	15.1005	12.1965	14.1887	13.3724	13.2525	19.0475	19.1591	12.7061	16.9709	0.519249
XLOC_013540	Pitx2	TSS15204,TSS15205	chr3:129199877-129219594	0.520363	0.276059	0.468907	0.421776	0.302219	0.395043	0.58726	0.428174	0.407973	0.397444	0.189738	0.331718	0.519309
XLOC_018920	Kctd14	TSS21239,TSS21240	chr7:97451333-97459557	0.361326	0.553367	0.498728	0.47114	0.41098	0.513395	0.599982	0.508119	0.457104	0.321726	0.414411	0.397747	0.519323
XLOC_020018	Tmem126a	TSS22452	chr7:90450711-90457208	33.408	40.7176	45.0345	39.72	44.2149	44.0657	40.5565	42.9457	34.1644	51.0074	42.7806	42.6508	0.519336
XLOC_013060	Zbtb46	TSS14655,TSS14656	chr2:181390885-181459426	10.4981	8.28518	10.1071	9.63013	7.37335	8.19542	10.1045	8.55776	10.1084	8.85181	8.39109	9.1171	0.51934
XLOC_013943	Anxa9	TSS15653,TSS15654	chr3:95282934-95307176	2.13076	1.6826	2.4956	2.10299	2.55538	2.56466	1.86808	2.32937	2.0839	1.83582	1.77371	1.89781	0.519409
XLOC_014058	Gpsm2	TSS15779	chr3:108653912-108722299	16.8979	18.9893	18.1906	18.0259	17.8381	17.3183	18.7168	17.9577	17.1167	15.2457	18.5775	16.98	0.519438
XLOC_008637	Pkmyt1	TSS9652	chr17:23726335-23740330	16.8016	17.0637	15.3594	16.4082	17.9926	16.4984	16.4553	16.9821	17.0076	12.2044	15.9366	15.0495	0.519511
XLOC_005771	Cxcl14	TSS6433	chr13:56288642-56296551	7.80783	8.9247	6.26445	7.66566	9.35178	7.80938	7.26558	8.14225	8.46025	8.21954	7.88371	8.18783	0.519633
XLOC_022287	Dync1li1	TSS24935	chr9:114688830-114723777	23.9754	24.1353	25.3032	24.4713	24.2187	25.8782	25.0632	25.0534	24.8372	20.6761	24.9178	23.477	0.519726
XLOC_020345	Stx1b	TSS22815	chr7:127806843-127824531	2.21885	1.2298	2.37902	1.94256	1.0001	1.71131	2.02955	1.58032	1.86753	1.64764	1.3257	1.61362	0.519775
XLOC_021724	Icam5	TSS24321	chr9:21032037-21039036	0.324492	0.244122	0.173662	0.247425	0.237872	0.157046	0.10948	0.168133	0.345112	0.172002	0.162027	0.22638	0.519793
XLOC_000009	Rrs1	TSS11	chr1:9545407-9547455	33.8983	35.9292	29.0049	32.9441	38.3412	33.7227	33.1405	35.0681	35.1208	33.6256	37.3886	35.3783	0.519797
XLOC_009718	4933424G05Rik	TSS10859	chr18:14968684-15151446	0.0673132	0.0330076	0.0196847	0.0400018	0.0513288	0.0170794	0.0723724	0.0469269	0.022499	0	0.0462257	0.0229082	0.519853
XLOC_017130	Mir7670,Ubn2	TSS19239,TSS19240	chr6:38433924-38512763	8.71662	4.99648	8.0105	7.2412	5.22345	5.37056	7.82879	6.14093	8.30866	5.83319	4.80937	6.31707	0.519867
XLOC_000293	Asb1	TSS343,TSS344	chr1:91540564-91559590	5.15955	4.87799	5.67783	5.23846	4.22785	4.68736	5.38908	4.7681	4.89565	5.20274	4.83279	4.97706	0.519867
XLOC_012223	Asb6	TSS13726	chr2:30823097-30828300	13.3373	14.5957	14.8407	14.2579	17.4249	17.1647	15.252	16.6139	13.4306	12.6205	15.0674	13.7062	0.519869
XLOC_022787	Snx14	TSS25483	chr9:88376746-88438951	12.7568	13.063	15.9802	13.9333	12.5201	11.7906	13.5837	12.6315	12.9293	13.4162	12.7457	13.0304	0.520017
XLOC_013127	Kcnmb2	TSS14731	chr3:31902702-32200180	1.29806	1.19749	1.50689	1.33415	1.27706	1.30266	1.31023	1.29665	1.33401	1.74143	1.39042	1.48862	0.520019
XLOC_013099	Hltf	TSS14700,TSS14701	chr3:20057810-20118491	8.48708	8.4753	11.3617	9.44136	8.07231	7.26884	9.67362	8.33826	8.65852	8.75025	8.6208	8.67652	0.520021
XLOC_003723	C1qbp	TSS4170	chr11:70970199-70983026	112.871	137.953	102.411	117.745	146.835	132.109	117.672	132.205	124.32	123.571	140.514	129.468	0.52003
XLOC_023302	Igbp1	TSS26065	chrX:100494290-100516125	53.4294	67.914	64.0633	61.8022	67.8489	64.5042	60.7725	64.3752	55.6545	65.6154	69.089	63.453	0.520078
XLOC_020546	Mcph1	TSS23047	chr8:18595172-18803188	6.39632	5.60585	5.78226	5.92814	5.40707	5.5067	5.78023	5.56467	6.44482	5.03466	5.82704	5.76884	0.52013
XLOC_008985	Kat2b	TSS10041,TSS10042	chr17:53566970-53672721	5.49941	4.61457	5.77268	5.29555	4.47367	4.63048	4.81086	4.63834	4.84132	5.16389	4.81032	4.93851	0.520156
XLOC_004260	Ccdc57	TSS4759	chr11:120826541-120932872	2.65696	2.27316	2.18964	2.37325	2.43291	2.68828	2.39128	2.50416	2.82054	1.7936	2.07364	2.22926	0.520193
XLOC_017982	Dusp11	TSS20181	chr6:85942268-85961667	33.18	26.5412	36.7455	32.1556	28.5322	28.7705	33.2809	30.1945	32.8923	28.5261	25.8068	29.0751	0.520227
XLOC_019955	Idh2	TSS22385	chr7:80094846-80115350	189.551	235.585	218.561	214.566	240.652	240.7	215.164	232.172	189.447	172.822	228.62	196.963	0.520347
XLOC_000274	Spp2	TSS323	chr1:88407018-88426438	14.9889	23.2238	29.6969	22.6365	21.2207	26.6092	8.9287	18.9195	9.82223	29.9691	11.2375	17.0096	0.520392
XLOC_007133	Fam109b	TSS7952	chr15:82341178-82345710	4.25622	4.03733	4.04666	4.1134	4.21848	5.35154	4.1209	4.56364	3.86482	4.68205	4.54365	4.36351	0.520407
XLOC_013520	Bcar3	TSS15184	chr3:122419779-122530182	6.64885	5.31026	4.89921	5.61944	6.35625	5.90391	5.15239	5.80418	6.42469	5.28834	6.43305	6.04869	0.520419
XLOC_014895	Tnfrsf4	TSS16739	chr4:156013694-156016589	0.53408	0.639914	0.561817	0.578604	0.612333	0.742243	0.59439	0.649655	0.350681	0.187661	0.759958	0.432767	0.520429
XLOC_001293	Rrp15	TSS1443	chr1:186721086-186749358	28.6641	41.2855	38.0795	36.0097	44.406	34.7335	35.5657	38.2351	29.8831	28.3062	38.9865	32.3919	0.520494
XLOC_004283	Pfn4	TSS4787	chr12:4769294-4778266	0.925442	1.59009	1.61617	1.37723	1.28256	1.20379	1.19777	1.22804	1.1905	0.775819	1.43916	1.13516	0.520504
XLOC_018508	Zfp235	TSS20780	chr7:24134162-24143241	3.50046	3.26408	3.88443	3.54966	3.54562	3.47144	3.65259	3.55655	3.34047	3.44774	3.4397	3.4093	0.520574
XLOC_023827	Eif2s3x	TSS26671	chrX:94188708-94212651	18.2097	20.1019	21.9263	20.0793	15.4561	14.9094	33.1846	21.1834	29.3946	20.6092	19.7101	23.238	0.520663
XLOC_012158	Gm996	TSS13653	chr2:25575415-25580099	0.19264	0.164697	0.173915	0.177084	0.158503	0.204841	0.159973	0.174439	0.238743	0.203938	0.144462	0.195714	0.520712
XLOC_006744	Neil2	TSS7499	chr14:63182444-63193525	0.530015	0.394999	0.664379	0.529798	0.564267	0.620646	0.590801	0.591905	0.533613	0.399796	0.613255	0.515555	0.520741
XLOC_011721	Stk35	TSS13164	chr2:129798368-129832285	12.2929	10.7906	9.34108	10.8082	9.84737	8.72983	10.9406	9.83927	12.1111	10.793	10.4679	11.124	0.520767
XLOC_009492	Capn11	TSS10605	chr17:45630203-45659309	0.366914	0.0114464	0.0261232	0.134828	0.0218804	0.0358694	0.00602003	0.0212566	0.0296077	0.0871516	0	0.0389198	0.520837
XLOC_021131	3930402G23Rik	TSS23687	chr8:10924426-10928457	0.131702	0.205513	0.204829	0.180681	0.129314	0.141439	0.147957	0.13957	0.155699	0.127305	0.190047	0.157684	0.520842
XLOC_016027	Zfp932	TSS18017	chr5:109996526-110010411	8.48282	13.1301	13.871	11.828	10.8156	9.82604	15.6554	12.099	8.46733	11.5097	14.1433	11.3734	0.520891
XLOC_012168	C330006A16Rik	TSS13664,TSS13665	chr2:26136806-26140506	22.9779	22.6874	20.3543	22.0065	22.7088	22.8623	20.8485	22.1399	21.5283	24.5889	22.6569	22.9247	0.520917
XLOC_007033	Ly6f	TSS7837	chr15:75268420-75272234	0.095129	0.241148	0.267387	0.201221	0.123374	0.22792	0.0673699	0.139555	0.148898	0.0897734	0.227697	0.155456	0.520958
XLOC_002048	Gprc6a	TSS2310	chr10:51614822-51631458	0.0527132	0.0204	0.0060248	0.0263793	0	0.0104871	0.027727	0.012738	0.00459635	0.0329785	0	0.0125249	0.521003
XLOC_014239	Slc7a13	TSS15988	chr4:19818726-19842213	3.07449	3.54017	5.66812	4.09426	2.76957	2.67541	2.24029	2.56176	1.57527	5.21175	1.74759	2.84487	0.521026
XLOC_018903	Picalm	TSS21219	chr7:90130231-90209447	85.5245	76.29	91.898	84.5708	75.9076	75.4238	81.8028	77.7114	84.1493	80.1545	74.9137	79.7392	0.521039
XLOC_009108	Ldhal6b	TSS10178	chr17:5410863-5440260	0.344942	0.11004	0.633253	0.362745	0.179994	0.218833	0.422212	0.27368	0.395836	0.126078	0.223677	0.24853	0.521047
XLOC_011370	Ssb	TSS12757	chr2:69861561-69885615	129.302	155.403	168.154	150.953	146.466	129.418	158.876	144.92	131.195	203.311	158.86	164.455	0.521135
XLOC_022530	AW551984	TSS25195,TSS25196	chr9:39587395-39604124	6.41704	9.25452	8.82326	8.16494	7.25897	8.13737	12.7469	9.38108	7.08474	6.67572	8.50984	7.42343	0.521169
XLOC_021293	Galnt7	TSS23865	chr8:57523824-57663430	12.9069	12.2144	14.5477	13.223	11.0498	10.0508	13.9428	11.6811	13.2823	12.2127	12.213	12.5693	0.521212
XLOC_002805	Kcnab3	TSS3133	chr11:69326257-69333041	1.96641	1.93351	1.27746	1.72579	1.31632	1.78565	1.30648	1.46948	1.99212	1.35807	1.34627	1.56549	0.521367
XLOC_005470	Cenpk	TSS6106,TSS6107	chr13:104205121-104249622	18.9428	25.8952	26.1509	23.663	24.4032	22.0704	24.441	23.6382	18.4384	39.4087	24.4407	27.4293	0.521414
XLOC_019810	Snrnp70	TSS22226	chr7:45376453-45395742	152.846	154.601	159.088	155.512	177.823	172.19	164.666	171.56	152.447	119.266	165.108	145.607	0.521419
XLOC_001465	Sim1	TSS1640	chr10:50895650-50989152	6.403	3.97108	7.13206	5.83538	4.50644	4.49625	6.51264	5.17178	5.93563	4.88319	3.79163	4.87015	0.521531
XLOC_015801	Ccdc96	TSS17767	chr5:36484587-36488171	0.301954	0.382562	0.409555	0.36469	0.446129	0.423064	0.436132	0.435108	0.352241	0.310072	0.337293	0.333202	0.521757
XLOC_007470	Parp10	TSS8343	chr15:76232994-76243440	1.16842	0.929869	0.817467	0.971919	1.01749	1.09284	0.810196	0.973509	1.1171	1.11834	0.843493	1.02631	0.521919
XLOC_002273	Rmst	TSS2549	chr10:92081745-92165178	0.379077	0.635742	0.536147	0.516989	0.471217	0.453488	0.650611	0.525105	0.51443	0.378939	0.387566	0.426978	0.521926
XLOC_020738	Cope	TSS23256	chr8:70302784-70312990	94.3505	104.705	107.707	102.254	126.909	132.282	107.443	122.211	92.201	95.2156	110.875	99.4305	0.522048
XLOC_022597	Htr3a	TSS25267	chr9:48899212-48911099	0.187805	0.499036	0.360453	0.349098	0.578274	0.577965	0.451985	0.536075	0.467933	0.283039	0.705236	0.485403	0.522058
XLOC_010145	Smim3	TSS11376	chr18:60474190-60501983	12.6069	14.7644	14.7924	14.0546	15.1662	14.0268	13.6159	14.2696	11.8713	12.9454	15.5929	13.4699	0.522099
XLOC_000518	Fam78b	TSS588	chr1:167001416-167091302	0.995511	0.964625	0.988227	0.982788	0.84974	0.850284	1.12574	0.941921	1.10301	1.19161	0.880072	1.05823	0.522142
XLOC_014459	Kank4os	TSS16236	chr4:98754891-98817537	0.113094	0.0898485	0.0541074	0.0856833	0.0872325	0.139496	0.028547	0.0850918	0.106439	0.0853212	0.121304	0.104355	0.522143
XLOC_015808	Stx18	TSS17775	chr5:38039229-38159467	11.2411	14.4273	13.7333	13.1339	14.1019	13.7686	13.131	13.6672	11.5222	11.8562	13.8792	12.4192	0.522146
XLOC_022674	Neo1	TSS25351	chr9:58874679-59036441	32.2346	29.5929	23.9779	28.6018	27.3511	27.7025	28.9507	28.0014	35.9108	26.5664	29.1396	30.5389	0.522228
XLOC_002554	Gpr75	TSS2857	chr11:30885357-30893725	0.115345	0.0218606	0.151155	0.0961202	0.0940112	0.10113	0.181849	0.125663	0.0999778	0.0301298	0.205408	0.111839	0.52229
XLOC_011766	Ism1	TSS13217	chr2:139678177-139758581	7.00375	6.90896	5.62286	6.51186	7.2959	6.71686	5.99148	6.66808	7.81869	6.24842	6.73081	6.93264	0.52233
XLOC_009587	Tnfsf14	TSS10713	chr17:57189473-57194181	0.0697997	0.0312464	0.0444801	0.0485087	0.0398368	0.0902211	0.0330831	0.0543803	0.0270738	0.0398796	0.0424739	0.0364758	0.522368
XLOC_008299	Fam162a	TSS9275	chr16:36043843-36071515	81.3331	101.516	99.9074	94.2522	112.078	112.248	84.7593	103.028	73.4122	99.8199	102.491	91.9077	0.522407
XLOC_000639	Angel2	TSS718,TSS719	chr1:190925107-190946491	24.3839	24.6348	26.8947	25.3045	24.2246	23.9997	26.3496	24.858	25.4874	23.6786	24.2451	24.4704	0.522459
XLOC_016126	Vps29	TSS18128	chr5:122354412-122363287	51.3193	64.9327	69.2361	61.8294	64.6544	59.0059	60.0974	61.2526	51.816	79.28	66.4822	65.8594	0.52248
XLOC_012125	Arhgap21	TSS13619	chr2:20847918-20967721	11.1693	9.40493	9.76993	10.1147	9.29449	9.20555	10.3977	9.63258	11.5696	8.95484	9.03168	9.85204	0.522488
XLOC_010757	Rom1	TSS12057	chr19:8927381-8929356	2.56668	2.49182	2.54134	2.53328	2.35053	2.99389	2.30549	2.54997	2.21534	3.41847	2.81663	2.81681	0.522535
XLOC_012823	Dzank1	TSS14387	chr2:144470556-144527398	0.783747	0.632212	0.893185	0.769715	0.690348	0.78208	0.931095	0.801174	0.764234	0.677137	0.714831	0.718734	0.522586
XLOC_001556	Derl3	TSS1750	chr10:75893397-75895941	1.94939	1.76038	1.46053	1.72343	1.76242	2.00833	1.44671	1.73915	1.42026	1.14957	1.85638	1.4754	0.522597
XLOC_016649	Prkg2	TSS18718	chr5:98929772-99037079	1.35351	1.24079	1.26509	1.28646	1.44393	1.12162	1.21976	1.26177	1.20501	1.33892	1.13142	1.22512	0.522655
XLOC_022583	Cep164	TSS25252	chr9:45766945-45828638	11.0599	9.89694	7.74402	9.56695	8.73627	8.17046	8.5149	8.47388	11.5814	9.14108	9.96662	10.2297	0.522666
XLOC_007833	Rimbp3	TSS8764	chr16:17208134-17213982	0.151758	0.188823	0.197589	0.17939	0.157704	0.17329	0.15764	0.162878	0.178314	0.17071	0.11879	0.155938	0.522697
XLOC_007359	Abra	TSS8210	chr15:41865292-41869720	0.0186478	0	0	0.00621593	0	0.0351579	0.105834	0.0469973	0.007303	0.0172234	0.015398	0.0133081	0.522728
XLOC_019167	Kctd13	TSS21515	chr7:126928878-126945609	6.89954	6.7534	6.34227	6.66507	7.07055	8.04238	6.73677	7.28323	7.63108	6.13253	7.43138	7.065	0.522767
XLOC_009369	Rnf5	TSS10463	chr17:34601098-34603561	51.8704	65.2803	59.4313	58.8607	68.5322	66.4582	55.6176	63.536	48.5663	55.6556	63.3475	55.8565	0.522779
XLOC_009327	Wiz	TSS10415,TSS10416,TSS10417	chr17:32354049-32389439	30.7428	25.9362	16.8307	24.5032	23.8492	22.2949	21.041	22.395	33.1845	22.6924	25.6814	27.1861	0.522787
XLOC_001152	Fmo1	TSS1295	chr1:162829560-162866548	9.72056	11.9904	15.0957	12.2689	11.26	14.0983	9.65313	11.6705	9.14129	13.2786	10.0789	10.8329	0.522789
XLOC_021597	Mvd	TSS24192	chr8:122433595-122443422	13.802	19.3542	17.805	16.9871	22.6998	20.9089	17.4253	20.3447	14.146	14.4035	18.2907	15.6134	0.522845
XLOC_018513	Kcnn4	TSS20785	chr7:24370262-24385212	1.05381	1.34628	1.1743	1.19146	1.92367	3.38332	1.34838	2.21846	1.56428	0.878047	2.06383	1.50205	0.522845
XLOC_012319	Acvr1c	TSS13837,TSS13838	chr2:58267452-58357758	0.0483287	0.0306245	0.0618517	0.046935	0.0358462	0.02371	0.053453	0.0376697	0.0323479	0.0447106	0.0361742	0.0377442	0.522871
XLOC_020692	Fbxo8	TSS23202	chr8:56551133-56593939	7.32883	8.22544	9.36676	8.30701	8.15744	7.92354	7.90264	7.99454	7.515	8.2186	8.25972	7.99777	0.522884
XLOC_002721	Jmjd4	TSS3039	chr11:59450044-59458567	7.92486	7.58119	9.29658	8.26754	7.57306	7.11291	9.08115	7.92237	7.78525	7.96648	7.64438	7.7987	0.522956
XLOC_017223	5430402O13Rik	TSS19338	chr6:50566642-50596590	0.284418	0.619601	0.341089	0.415036	0.358871	0.581059	0.278593	0.406174	0.246492	0.309627	0.422365	0.326161	0.52296
XLOC_005706	Nup153	TSS6363	chr13:46679901-46727849	28.385	27.3095	29.5534	28.416	25.3721	24.0683	31.7489	27.0631	30.4331	24.6811	26.2666	27.1269	0.522975
XLOC_020809	Rnf150	TSS23331	chr8:82863355-83091271	6.99387	4.5172	5.36324	5.62477	3.76689	3.81726	5.51479	4.36631	7.21161	7.08104	4.76421	6.35229	0.52303
XLOC_014997	4933409K07Rik	TSS16853	chr4:41889794-42462993	0	0	0.00357732	0.00119244	0	0.00319743	0.00659119	0.00326287	0.00270981	0.00968691	0	0.00413224	0.523052
XLOC_014277	Dnaja1,Mir207	TSS16027,TSS16028	chr4:40720153-40757885	34.0523	45.2448	49.9255	43.0742	46.2476	38.3571	45.7157	43.4401	37.4318	49.367	47.3237	44.7075	0.523063
XLOC_023569	Rpgr	TSS26386,TSS26387	chrX:10158215-10216795	9.40389	9.32752	12.2518	10.3277	9.22158	8.89001	10.7341	9.61523	9.71667	9.36508	10.1272	9.73632	0.523067
XLOC_002289	Cradd	TSS2566	chr10:95174745-95324097	3.19309	4.3915	4.11698	3.90052	3.85797	4.36144	4.38892	4.20278	3.40193	4.16808	4.61234	4.06078	0.523193
XLOC_003693	Spem1	TSS4133	chr11:69820870-69822165	0.14865	0.0978766	0.189074	0.1452	0.185632	0.169826	0.140382	0.16528	0.143259	0.0852024	0.296792	0.175084	0.523357
XLOC_008301	Gm6815	TSS9277	chr16:36194479-36197886	0.00443437	0.0152613	0	0.00656522	0.00476734	0.00396918	0.00838805	0.00570819	0.00692927	0	0	0.00230976	0.523361
XLOC_007772	Cluap1	TSS8694	chr16:3909008-3941147	10.8609	15.0659	14.731	13.5526	14.5461	14.2762	13.7805	14.2009	11.7376	9.72827	14.7268	12.0642	0.523411
XLOC_015760	4930548H24Rik	TSS17718	chr5:31485858-31488262	0.020789	0.0183214	0	0.0130368	0	0.0392658	0.0197794	0.0196817	0.0245956	0.00963066	0.0341027	0.0227763	0.523437
XLOC_011844	Mylk2	TSS13297	chr2:152911351-152923065	0.159103	0.0797513	0.0958557	0.11157	0.116236	0.115985	0.187699	0.139973	0.0849444	0.0798474	0.107904	0.0908986	0.523447
XLOC_022167	Ryk	TSS24800	chr9:102834919-102908307	50.8775	52.6773	51.6343	51.7297	51.6308	46.6461	50.465	49.5806	49.9197	54.7309	52.5579	52.4028	0.523534
XLOC_018112	Wnk1	TSS20337	chr6:119923968-120038655	35.7193	25.0422	24.7463	28.5026	26.3345	25.2059	27.3656	26.302	35.3965	30.3597	24.1732	29.9765	0.523554
XLOC_022296	Golga4	TSS24944	chr9:118506317-118582519	20.3933	16.0623	21.0934	19.183	15.954	15.146	19.8161	16.972	19.8265	17.3124	16.2791	17.806	0.523579
XLOC_006097	Fam208a	TSS6789	chr14:27428846-27508460	12.1389	8.84874	14.4758	11.8211	10.1129	9.235	12.4889	10.6123	11.5637	10.1413	9.45142	10.3855	0.523607
XLOC_001296	Kctd3	TSS1446	chr1:188971097-189007840	20.7772	17.6641	18.356	18.9324	20.1506	20.4966	18.7994	19.8155	20.8009	19.9191	17.9656	19.5619	0.523648
XLOC_022238	Prkar2a	TSS24878	chr9:108692142-108749511	23.4449	19.5541	21.297	21.432	18.3201	17.5984	22.0262	19.3149	24.4497	24.4089	19.7273	22.862	0.523721
XLOC_000949	Ndufa10	TSS1065	chr1:92439718-92473758	65.7532	94.3148	94.255	84.7743	101.364	97.4386	90.6232	96.4753	69.9303	65.8016	94.815	76.849	0.523743
XLOC_000318	D2hgdh	TSS372	chr1:93825239-93852174	5.59463	4.75498	5.18992	5.17984	5.84996	5.41665	5.20933	5.49198	5.60514	4.82224	4.72264	5.05001	0.523766
XLOC_018791	Siglech	TSS21099	chr7:55768177-55778833	0.0602513	0.0344326	0.0479531	0.0475457	0.0720346	0.041899	0.057192	0.0570419	0.0263118	0.0503605	0.032533	0.0364018	0.523865
XLOC_013550	Papss1	TSS15218,TSS15219	chr3:131564767-131643671	54.2142	46.8454	48.7142	49.9246	51.6352	53.977	49.7168	51.7763	53.9694	56.9845	47.2665	52.7401	0.523991
XLOC_021901	Sik3	TSS24515	chr9:46012819-46224194	12.277	9.53216	7.36564	9.72493	8.15364	9.15722	8.77264	8.6945	12.8575	8.80947	9.20865	10.2919	0.524008
XLOC_002057	Man1a	TSS2319	chr10:53906032-54075796	13.4612	11.2683	13.4275	12.719	11.8964	11.199	14.1735	12.423	14.7153	15.7236	11.771	14.07	0.524009
XLOC_004596	Papola	TSS5137	chr12:105784701-105838943	78.5215	76.1182	84.9769	79.8722	73.0731	68.2179	81.0913	74.1274	80.0898	76.0574	75.7812	77.3095	0.524178
XLOC_007331	Hrsp12	TSS8177	chr15:34484021-34495246	47.9278	60.9537	68.6834	59.1883	59.3194	57.1197	48.5179	54.9857	43.45	66.5728	54.2704	54.7644	0.524211
XLOC_021216	Fnta	TSS23779	chr8:25998721-26015601	42.6564	55.47	54.8753	51.0006	53.86	50.5162	50.8133	51.7298	43.6962	46.7499	55.3098	48.5853	0.524219
XLOC_014713	Rhd	TSS16527	chr4:134864535-134896172	0.24133	0.404208	0.493156	0.379565	0.240906	7.96723	0.540024	2.91605	0.313178	0.278497	0.409059	0.333578	0.524313
XLOC_010455	Kank1	TSS11718	chr19:25237201-25434496	13.7557	10.2256	10.5176	11.4996	9.89814	10.9102	10.2636	10.3573	11.0966	11.094	9.9579	10.7162	0.524318
XLOC_021049	Jph3	TSS23597	chr8:121730558-121791083	0.192849	0.282026	0.166729	0.213868	0.173542	0.229545	0.172954	0.192014	0.193424	0.269494	0.239576	0.234165	0.524416
XLOC_023876	Magee2	TSS26726	chrX:104854951-104857267	1.32352	1.48495	1.37038	1.39295	1.431	1.44992	1.57474	1.48522	1.30746	1.43839	1.74075	1.49553	0.524451
XLOC_012587	Accsl	TSS14132	chr2:93855359-93869157	0.0145994	0	0	0.00486647	0.00811541	0.0133887	0	0.00716804	0.00568511	0.0067624	0.0238032	0.0120836	0.524733
XLOC_008344	Tmprss7	TSS9323	chr16:45656316-45693658	0.0272164	0.0711191	0.0764188	0.0582514	0.0739369	0.0614563	0.0771855	0.0708596	0.0476332	0.0314846	0.054876	0.0446646	0.524737
XLOC_008236	Tra2b	TSS9207	chr16:22245740-22265929	96.1324	131.195	143.955	123.761	140.557	117.128	138.233	131.973	106.112	103.332	136.77	115.405	0.524781
XLOC_023578	Ndp	TSS26398	chrX:16885520-16911774	1.2039	1.354	1.49331	1.3504	1.46166	1.41172	1.54319	1.47219	1.30961	2.50753	1.21456	1.67723	0.524869
XLOC_020235	Mrvi1	TSS22689,TSS22690	chr7:110868257-110982461	8.00626	5.45832	5.62056	6.36171	6.14287	6.6329	5.78369	6.18649	7.9683	7.66018	5.28907	6.97252	0.524947
XLOC_012765	Il1b	TSS14323	chr2:129364579-129375733	0.0483456	0	0.0373074	0.028551	0.0269802	0.0333779	0.0460303	0.0354628	0.0189267	0.0784564	0.059598	0.052327	0.525041
XLOC_023284	Apoo,Apoo-ps	TSS26045	chrX:94367109-94417092	15.6771	21.8304	20.9174	19.475	20.7314	17.4141	18.9564	19.034	14.2393	19.9012	22.0846	18.7417	0.525074
XLOC_016159	Zfp664	TSS18162	chr5:124862704-124888630	68.2206	66.5338	70.9965	68.5836	65.2139	61.3803	70.094	65.5627	70.9018	76.2959	67.3919	71.5299	0.525132
XLOC_011686	Sema6d	TSS13122,TSS13123,TSS13124	chr2:124089968-124667789	7.34565	5.41086	7.0131	6.58987	5.7065	6.64937	6.91423	6.42337	7.40152	5.59481	5.60212	6.19948	0.525167
XLOC_015866	Limch1	TSS17839,TSS17840	chr5:66745839-67057159	11.2924	10.5209	10.0439	10.6191	10.1147	9.97574	10.3892	10.1599	11.2512	8.73228	10.3773	10.1203	0.52527
XLOC_010217	Slc14a1	TSS11453,TSS11454	chr18:78100090-78142119	0.124742	0.0698546	0.175033	0.12321	0.0968251	0.374326	0.0855528	0.185568	0.113466	0.155396	0.171759	0.146874	0.525304
XLOC_007872	Eif4g1	TSS8809	chr16:20672726-20692883	138.347	123.183	95.7779	119.103	112.151	108.397	116.122	112.223	146.136	112.719	124.053	127.636	0.525349
XLOC_003945	Kpnb1	TSS4421	chr11:97159709-97187892	122.657	120.571	99.7845	114.337	113.052	100.25	118.057	110.453	130.467	111.915	119.366	120.583	0.525352
XLOC_002518	C1d	TSS2816	chr11:17257617-17269176	20.2554	19.2444	26.8284	22.1094	21.9244	21.5556	23.6952	22.3917	21.0331	38.352	22.9771	27.4541	0.52545
XLOC_013420	Fmo5	TSS15069	chr3:97628803-97655287	0.835582	0.748472	0.7601	0.781385	0.548705	0.936595	0.839173	0.774824	0.812115	0.785161	0.648204	0.748493	0.525543
XLOC_009598	Pja2	TSS10725	chr17:64281005-64331883	38.8006	37.1313	49.1605	41.6975	34.6367	32.6508	46.1987	37.8287	38.4645	39.2364	38.2826	38.6612	0.525565
XLOC_015764	Bre	TSS17722	chr5:31698049-32084739	38.0771	50.3068	50.0128	46.1322	52.2559	54.3969	50.9064	52.5197	42.9171	33.897	47.3595	41.3912	0.525697
XLOC_023246	Plxna3	TSS26002	chrX:74329065-74344689	8.89696	7.23372	6.46368	7.53145	7.63565	7.69305	6.93095	7.41988	9.16038	6.12536	6.36955	7.21843	0.525706
XLOC_000782	Slc39a10	TSS879	chr1:46807543-46853509	30.1793	33.4612	43.7566	35.799	31.2625	27.1773	40.9926	33.1441	31.8564	33.3977	34.0623	33.1055	0.525802
XLOC_021148	Gas6	TSS23705	chr8:13465373-13494535	26.8851	17.4091	20.3504	21.5482	19.9295	24.9961	18.5629	21.1628	24.6993	35.7479	19.3867	26.6113	0.52581
XLOC_007857	Ufd1l	TSS8793	chr16:18812293-18835261	28.0265	31.7084	32.1059	30.6136	31.1731	31.2178	30.8298	31.0736	28.4887	25.364	32.7382	28.8636	0.52585
XLOC_023825	Pdk3	TSS26669	chrX:93764615-93832095	27.2271	32.4243	33.752	31.1345	30.0274	31.2877	31.9309	31.082	27.4789	28.8705	34.1134	30.1543	0.525898
XLOC_021396	Tecr	TSS23978	chr8:83571697-83594491	129.152	213.029	197.679	179.953	217.596	225.622	193.233	212.15	140.643	127.708	200.768	156.373	0.525898
XLOC_010937	Cox15	TSS12259	chr19:43689688-43753000	9.71266	9.73179	10.4958	9.98008	8.9696	10.8015	9.84631	9.87247	9.99881	9.50248	9.77471	9.75867	0.525935
XLOC_022082	Gclc	TSS24708	chr9:77754534-77794489	20.3282	18.4581	23.1691	20.6518	21.066	19.0995	20.2884	20.1513	21.0991	18.3343	19.2031	19.5455	0.52595
XLOC_011652	Mga	TSS13079	chr2:119897227-119969581	13.364	10.5467	15.2766	13.0624	9.50426	9.00698	14.8426	11.1179	13.2888	11.3754	10.7215	11.7952	0.525998
XLOC_023373	Pabpc5	TSS26151	chrX:119927195-119930165	0.123827	0.0699881	0.18646	0.126758	0.0844681	0.0575176	0.187238	0.109741	0.111388	0.213158	0.174145	0.16623	0.526003
XLOC_017038	Asb4	TSS19134	chr6:5383385-5433021	12.5348	16.4031	17.1099	15.3493	19.4776	17.2231	23.2596	19.9868	18.3599	14.3889	18.4807	17.0765	0.526195
XLOC_010680	Cnih2	TSS11969	chr19:5088537-5098521	7.72694	10.7223	6.7869	8.41205	10.0496	9.42164	7.98376	9.15167	8.60914	9.55462	9.88109	9.34828	0.526237
XLOC_019506	Clptm1	TSS21894	chr7:19631579-19665030	25.9873	26.7175	23.2586	25.3211	25.95	27.7063	24.3971	26.0178	27.7467	24.918	26.9923	26.5523	0.526394
XLOC_014681	Tmem200b	TSS16492	chr4:131921770-131923140	6.92715	5.29104	5.57265	5.93028	5.45673	5.8162	5.11628	5.46307	6.34708	7.88243	5.74417	6.65789	0.526404
XLOC_011031	Phyh	TSS12364	chr2:4918995-4938743	21.2627	21.0624	23.1169	21.814	23.2014	25.4395	18.4373	22.3594	18.9964	23.204	19.016	20.4055	0.526437
XLOC_001534	Tmem26	TSS1722	chr10:68723745-68782654	3.2582	2.88346	3.91045	3.3507	3.06019	3.27598	3.95228	3.42948	3.19856	3.05149	3.20628	3.15211	0.526463
XLOC_023786	G6pdx	TSS26626	chrX:74393290-74453778	17.9999	26.3865	24.7576	23.048	24.6059	24.5181	25.0478	24.7239	19.187	16.2786	25.3197	20.2618	0.526542
XLOC_016988	1700001J03Rik	TSS19080	chr5:146182449-146185304	0.16252	0.283797	0.247399	0.231239	0.237862	0.270791	0.229934	0.246196	0.230426	0.0249252	0.217575	0.157642	0.526627
XLOC_011607	Slc12a6	TSS13027,TSS13028	chr2:112266313-112368027	8.74217	6.91917	8.67497	8.1121	7.19453	7.2989	8.01937	7.50427	8.40134	7.52881	6.64971	7.52662	0.526639
XLOC_016797	Ptpn11	TSS18877	chr5:121130532-121191397	38.2005	32.4303	34.298	34.9763	33.1169	32.7551	36.279	34.0503	37.5225	39.3418	33.7741	36.8795	0.526674
XLOC_018784	Slc6a5	TSS21091,TSS21092	chr7:49910298-49959493	0.0241808	0	0.0248306	0.0163371	0.0355584	0.0220485	0.0228799	0.0268289	0.00620874	0.014872	0	0.00702691	0.52668
XLOC_012028	Gm14403	TSS13504	chr2:177498225-177512311	1.77362	2.06876	2.72982	2.19073	2.04435	1.69311	2.32206	2.01984	1.69673	4.28665	2.42478	2.80272	0.526808
XLOC_017556	Ano2	TSS19713	chr6:125690418-126040128	0.106136	0.112212	0.0771842	0.0985107	0.111354	0.114077	0.0785051	0.101312	0.119741	0.105392	0.0840981	0.103077	0.526845
XLOC_006515	Spcs1	TSS7250	chr14:30999825-31019131	106.692	140.952	131.582	126.409	143.019	133.693	121.679	132.797	100.67	153.278	137.532	130.493	0.526866
XLOC_019090	Usp47	TSS21427	chr7:112023505-112111386	41.4677	41.0342	49.5061	44.0027	36.1598	35.45	48.1848	39.9315	42.9592	41.0498	40.5972	41.5354	0.526904
XLOC_008972	Treml1	TSS10028	chr17:48359915-48367176	0.163607	0.31632	0.319956	0.266628	0.265938	0.563817	0.316922	0.382226	0.171583	0.322522	0.238619	0.244241	0.526925
XLOC_011697	Ap4e1	TSS13137	chr2:127008710-127069814	6.16065	3.89694	6.69707	5.58489	4.60271	4.94897	6.52001	5.35723	5.86254	4.52024	4.43048	4.93775	0.526972
XLOC_006717	Micu2	TSS7470	chr14:57916279-57999262	40.7672	45.2129	46.4863	44.1555	41.9205	42.2276	43.7978	42.6486	40.8082	53.8755	44.9852	46.5563	0.527017
XLOC_010226	Nfatc1	TSS11465,TSS11466	chr18:80606204-80713071	3.27626	2.88031	1.88894	2.68184	2.39277	2.86762	2.30244	2.52094	3.47092	2.57339	2.81983	2.95471	0.527044
XLOC_000900	Serpine2	TSS1010	chr1:79794320-79858665	53.2122	57.3887	59.3894	56.6634	58.478	57.0765	54.5807	56.7117	54.0652	55.558	58.5869	56.07	0.527071
XLOC_002037	Lace1	TSS2299	chr10:42312584-42478565	3.45558	4.17219	4.12183	3.91653	4.52899	4.0259	3.77174	4.10888	3.38891	4.2807	3.78515	3.81825	0.5271
XLOC_014937	Cpne3	TSS16785	chr4:19519251-19570104	20.4261	17.1714	24.7656	20.7877	15.9415	14.6013	22.7809	17.7746	20.6018	18.1646	17.9679	18.9114	0.527105
XLOC_020515	Carkd	TSS23010	chr8:11497505-11513286	32.2641	39.368	36.4262	36.0194	42.4621	40.8416	36.6361	39.9799	31.8777	31.6307	38.0669	33.8584	0.527331
XLOC_010118	Trim36	TSS11345,TSS11346	chr18:46165299-46212607	0.659198	0.640619	0.736821	0.678879	0.494119	0.658123	0.734557	0.628933	0.65201	0.669312	0.603606	0.641643	0.527363
XLOC_020544	Kbtbd11	TSS23045	chr8:15011024-15033332	6.89259	5.41925	5.77912	6.03032	6.21182	5.97206	5.75233	5.97874	6.81888	7.74126	5.45136	6.6705	0.527393
XLOC_003439	Ehbp1	TSS3851	chr11:22005825-22286795	5.90074	4.89179	5.51206	5.43486	4.59154	4.59875	5.62859	4.93963	6.17874	6.46535	5.0273	5.89046	0.527427
XLOC_021903	Apoa4	TSS24517	chr9:46240843-46243458	0.0267903	0.01621	0	0.0143334	0	0.00864656	0	0.00288219	0	0	0.0146902	0.00489673	0.527433
XLOC_021186	Vdac3	TSS23745	chr8:22577074-22593813	63.5658	91.4933	88.7863	81.2818	84.3283	78.2194	82.074	81.5406	65.1108	80.2074	89.1976	78.1719	0.527446
XLOC_015273	Kif2c	TSS17159,TSS17160	chr4:117159632-117182624	28.3569	34.7664	32.9344	32.0192	33.1964	31.2465	34.6569	33.0333	28.7966	22.8972	34.5531	28.749	0.527471
XLOC_020236	Eif4g2	TSS22691	chr7:111067984-111083030	210.687	206.954	219.604	212.415	197.999	188.202	218.858	201.686	221.383	235.562	207.26	221.402	0.527496
XLOC_007631	Kif21a	TSS8530	chr15:90933274-91049951	6.31979	4.53705	6.94502	5.93395	5.12508	4.82292	5.45922	5.13574	5.06408	5.8272	4.27538	5.05555	0.527502
XLOC_011874	Raly	TSS13328	chr2:154791109-154867261	190.718	204.772	183.667	193.052	217	217.324	193.251	209.192	193.567	199.119	203.537	198.741	0.527522
XLOC_022441	Epor	TSS25101	chr9:21958898-21963576	4.39349	4.34364	4.01541	4.25085	4.19685	6.67369	3.94241	4.93765	3.6098	3.4742	4.59841	3.89414	0.527524
XLOC_007948	Kpna1	TSS8897	chr16:35983362-36036162	18.5811	19.5655	24.856	21.0009	17.779	16.3364	23.0973	19.0709	19.7402	19.3356	19.1922	19.4227	0.527543
XLOC_017774	Parp12	TSS19948	chr6:39086411-39118349	4.71203	4.12824	4.59036	4.47688	4.56872	5.01358	4.42272	4.66834	5.36563	5.00027	4.05739	4.80776	0.527576
XLOC_023539	Ppp1r3f	TSS26353	chrX:7558561-7605420	1.8029	1.51563	1.92987	1.74947	1.86544	1.86227	1.77657	1.83476	1.64031	1.50602	1.96563	1.70399	0.527603
XLOC_017681	Pon2	TSS19850	chr6:5264623-5298373	14.5505	16.7342	17.8611	16.3819	17.6084	17.3855	17.0468	17.3469	16.0224	16.9132	17.4657	16.8004	0.527641
XLOC_014284	Nudt2	TSS16035	chr4:41465147-41480926	21.2966	33.3316	30.0896	28.2393	31.8987	29.0044	28.4739	29.7923	22.2325	25.8831	30.455	26.1902	0.527793
XLOC_012934	Hnf4aos	TSS14509	chr2:163492317-163541721	0.269803	0.158943	0.362874	0.263873	0.102233	0.229544	0.106036	0.145938	0.051878	0.285381	0.215773	0.184344	0.527849
XLOC_017230	Halr1	TSS19346	chr6:52102948-52113684	0.515317	0.644173	0.782295	0.647262	0.713565	0.719905	0.875114	0.769528	0.72031	0.61087	0.780427	0.703869	0.527915
XLOC_001468	Rfx6	TSS1643,TSS1644	chr10:51677759-51730429	0.00528535	0.00914038	0.0163316	0.0102524	0.00500757	0	0.0174828	0.00749679	0.00726411	0.0100236	0	0.00576257	0.527963
XLOC_015320	Smap2	TSS17211	chr4:120968316-121017247	16.6218	16.457	12.7448	15.2745	16.7956	18.6827	14.5751	16.6845	17.8432	15.0171	16.1339	16.3314	0.528158
XLOC_021957	Hmg20a	TSS24573	chr9:56418845-56496936	30.978	26.5698	27.3588	28.3022	27.673	31.1208	27.7095	28.8344	30.7225	27.0208	25.8925	27.8786	0.528237
XLOC_023846	Tex11	TSS26691	chrX:100838647-101059639	0	0.12631	0.00501822	0.0437761	0.0139934	0.0237206	0.0139142	0.0172094	0.0194909	0.0371612	0	0.018884	0.528251
XLOC_003652	Myocd	TSS4088	chr11:65176570-65269989	1.08302	0.43279	0.826417	0.780742	0.613008	0.78956	1.39089	0.931153	1.11581	1.09954	0.684492	0.966614	0.528278
XLOC_015553	Clcn6	TSS17480	chr4:148006483-148038767	4.67719	3.34745	3.93486	3.9865	3.35764	3.76769	3.86681	3.66405	4.06068	3.73025	3.46007	3.75033	0.52831
XLOC_004792	Gpr22	TSS5349	chr12:31654868-31950535	0.00770014	0.00649451	0.00397462	0.00605642	0.00783929	0.0565859	0.0291493	0.0311915	0.00922541	0.0223805	0	0.0105353	0.528311
XLOC_020881	Slc6a2	TSS23413	chr8:92961046-93001667	0.0199626	0.0148423	0.0117379	0.0155143	0.00610774	0.392959	0.0731095	0.157392	0.024449	0.00534053	0.0461277	0.0253057	0.528374
XLOC_018617	Cox7a1	TSS20903	chr7:30184170-30186030	3.67555	3.50131	4.83697	4.00461	4.62115	5.59089	2.37513	4.19572	2.54458	4.12339	4.15298	3.60698	0.528537
XLOC_006341	Lgi3	TSS7057	chr14:70530820-70538324	1.15281	2.01019	1.78885	1.65062	2.20277	2.07174	2.25717	2.17723	2.2123	1.59894	2.10338	1.97154	0.528627
XLOC_015249	Cyp4b1	TSS17134	chr4:115624727-115647705	1.18487	1.11571	1.46894	1.25651	1.54561	1.5527	1.03589	1.37807	1.0665	1.26662	1.0889	1.14067	0.528701
XLOC_003726	6330403K07Rik	TSS4174	chr11:71031940-71033617	28.8692	36.9437	33.0374	32.9501	33.6475	37.261	33.4883	34.7989	33.8041	32.8576	39.7799	35.4805	0.528784
XLOC_003072	Zfp652	TSS3429	chr11:95749066-95764713	13.8423	8.46263	9.14121	10.482	6.79875	6.65635	10.368	7.94103	13.6506	13.0201	8.53085	11.7338	0.528876
XLOC_006080	4931406H21Rik	TSS6768	chr14:25459184-25666747	0.0172837	0.0598231	0.00441355	0.0271735	0.0801215	0.0117313	0.0163177	0.0360568	0.0167504	0.00797747	0.0138015	0.0128431	0.52894
XLOC_013958	Bola1	TSS15669	chr3:96196587-96197586	15.1736	20.0621	22.1774	19.1377	24.4417	23.4882	20.1022	22.6774	15.2873	19.5227	22.1529	18.9876	0.528952
XLOC_007766	Mucl1,Spt1	TSS8687,TSS8688	chr15:103751922-103899312	0.195212	0.052384	0.150288	0.132628	0.100133	0.238181	0.196221	0.178178	0.195005	0.046867	0.183369	0.141747	0.529062
XLOC_016557	Zar1	TSS18612	chr5:72577113-72581084	0.0708297	0.164613	0.162112	0.132518	0.190527	0.12073	0.132865	0.148041	0.0669904	0.297227	0.142702	0.168973	0.529081
XLOC_014558	Pik3r3	TSS16354	chr4:116221913-116303056	13.4165	15.6552	18.8366	15.9694	14.3026	12.7147	18.1772	15.0648	14.8381	14.2385	15.9925	15.023	0.529088
XLOC_000628	Bpnt1	TSS706	chr1:185332158-185357769	23.7019	21.0828	27.4672	24.084	24.5046	23.4082	21.3457	23.0862	20.8864	24.4806	19.3475	21.5715	0.529101
XLOC_021279	Stox2	TSS23849,TSS23850	chr8:47180047-47352348	8.87143	5.95061	6.45561	7.09255	5.10533	5.09918	7.1644	5.78964	9.34322	7.48524	5.84897	7.55914	0.529125
XLOC_023004	Prickle3	TSS25736	chrX:7657378-7671278	5.23447	4.4506	4.68116	4.78874	5.11925	5.80706	4.0311	4.9858	5.4327	3.79873	4.57208	4.60117	0.529164
XLOC_023211	Prrg3	TSS25964,TSS25965	chrX:71962624-71972722	10.376	8.12629	9.23642	9.24624	7.93915	8.16604	10.0438	8.71633	10.0708	10.4426	9.13237	9.88192	0.529197
XLOC_017577	Clec1b	TSS19737	chr6:129397296-129405413	0.651307	0.959107	1.33393	0.981448	0.981761	1.07801	1.18833	1.0827	0.675345	0.998435	0.977655	0.883812	0.529259
XLOC_012398	Gm13710	TSS13930	chr2:84500747-84506873	0.0595568	0.398858	0.149863	0.202759	0.152377	0.278577	0.111046	0.180667	0.137602	0.193103	0.0920705	0.140925	0.529277
XLOC_019228	Bccip	TSS21579	chr7:133709332-133881532	55.2714	76.1922	74.6138	68.6925	78.3518	71.7954	71.9459	74.031	58.9128	75.0706	75.2423	69.7419	0.529309
XLOC_018951	Fchsd2	TSS21275	chr7:101108774-101284405	15.3934	13.0389	12.289	13.5738	12.5242	13.0453	12.5899	12.7198	16.0278	12.7969	12.4693	13.7647	0.52934
XLOC_005369	F630042J09Rik	TSS5997	chr13:67278593-67283361	0.141074	0.0838451	0.188979	0.137966	0.0754674	0.0920667	0.149306	0.105613	0.0976592	0.116685	0.139698	0.118014	0.529375
XLOC_022067	Wdr72	TSS24690	chr9:74110333-74283203	0.550821	0.36381	0.629337	0.514656	0.359847	0.301111	0.42451	0.361823	0.412931	0.520736	0.275055	0.402907	0.529391
XLOC_008089	Cbr1	TSS9044	chr16:93607836-93610349	58.4429	71.3533	77.0862	68.9608	78.9793	78.3981	62.7967	73.3914	59.0159	72.4635	67.6247	66.368	0.529445
XLOC_016861	Wbscr16	TSS18945	chr5:134148057-134176767	15.1928	16.4085	14.2262	15.2758	17.3355	16.4305	14.4971	16.0877	14.8864	16.5227	15.4536	15.6209	0.529469
XLOC_015890	Kit	TSS17868	chr5:75574986-75656721	8.72062	7.47323	6.81932	7.67106	7.05891	7.76439	7.35921	7.39417	8.59636	6.60358	7.06915	7.42303	0.529632
XLOC_007056	Adck5	TSS7861	chr15:76576358-76607591	11.2295	10.5921	9.61727	10.4796	12.7254	12.6645	9.78127	11.7237	10.2962	9.17298	10.4342	9.96779	0.52964
XLOC_022352	4930526I15Rik	TSS25002,TSS25003	chr9:124423250-124424856	3.94318	4.21039	3.57417	3.90925	4.83679	5.17162	2.90888	4.30576	3.9339	4.07547	4.40048	4.13662	0.529661
XLOC_018025	Wnt7a	TSS20230	chr6:91363982-91411369	0.0655103	0.116764	0.0486701	0.0769815	0.0661728	0.0656591	0.039297	0.057043	0.0824127	0.0651729	0.038345	0.0619769	0.529722
XLOC_013945	4930558C23Rik	TSS15656	chr3:95386457-95402841	0.236884	0.102896	0.0609866	0.133589	0.0630816	0.105523	0.0847105	0.0844384	0.0465379	0.0281309	0.145777	0.0734819	0.529739
XLOC_002213	Creb3l3	TSS2483	chr10:81084332-81098872	0.0938208	0.0259656	0.11073	0.0768388	0.124304	0.636253	0.0612758	0.273944	0.144249	0.0914733	0.0698868	0.10187	0.529818
XLOC_008747	Dnah8	TSS9773	chr17:30626935-30875264	0.128421	0.0970762	0.0877962	0.104431	0.078782	0.0897089	0.11485	0.094447	0.103244	0.107147	0.0799048	0.0967653	0.529851
XLOC_007423	Col22a1	TSS8278	chr15:71798475-72034227	0.262261	0.261116	0.153663	0.22568	0.162745	0.174269	0.33893	0.225315	0.208288	0.179941	0.200682	0.196304	0.529868
XLOC_008479	Gart	TSS9464	chr16:91621396-91646972	38.0233	45.6238	42.0793	41.9088	46.4827	43.0808	45.7761	45.1132	40.3184	30.3777	42.4719	37.7227	0.529881
XLOC_022610	Dixdc1	TSS25280	chr9:50662752-50727984	3.59514	3.32897	4.32933	3.75115	3.3676	3.66218	4.19253	3.74077	3.77462	3.32076	3.33728	3.47755	0.529971
XLOC_005938	Tmem171	TSS6614	chr13:98686237-98694831	2.91464	2.12682	2.33247	2.45798	2.59845	2.94578	1.77021	2.43815	2.62653	2.87259	2.54908	2.68273	0.53002
XLOC_022361	Birc2	TSS25012,TSS25013	chr9:7818225-7837057	15.2075	16.0018	20.7201	17.3098	16.2571	14.7112	18.6912	16.5532	14.4412	17.2035	17.175	16.2732	0.53011
XLOC_018301	Tmtc1	TSS20556	chr6:148047415-148444352	3.87994	2.8417	3.21876	3.31347	1.84305	2.16064	2.79439	2.26603	3.22901	3.38226	2.33144	2.9809	0.530193
XLOC_000388	Klhdc8a	TSS444	chr1:132298625-132307357	1.30006	0.88144	0.85246	1.01132	1.08265	0.914763	0.803324	0.933579	1.06801	1.22192	1.16448	1.15147	0.530331
XLOC_000727	Bend6	TSS818	chr1:33852051-33907621	0.310079	0.306228	0.423396	0.346568	0.25664	0.347275	0.3848	0.329572	0.307886	0.5318	0.386005	0.408564	0.530395
XLOC_010063	Cdc25c	TSS11284	chr18:34732994-34751533	14.5383	18.9098	17.6671	17.0384	16.6596	15.6845	16.9317	16.4253	14.1589	11.2465	19.3252	14.9102	0.530415
XLOC_000374	Eif2d	TSS429	chr1:131153206-131173471	25.7892	30.6448	30.8168	29.0836	29.5218	30.355	28.4169	29.4312	26.3499	26.5642	30.9843	27.9661	0.530484
XLOC_001611	Bsg	TSS1813	chr10:79697304-80369637	278.717	352.673	337.873	323.088	367.07	370.264	308.799	348.711	272.434	295.094	353.045	306.858	0.530502
XLOC_010574	Gbf1	TSS11844	chr19:46152557-46286510	17.0016	15.7845	11.9793	14.9218	14.763	16.1868	15.1162	15.3553	18.4304	14.0765	15.9856	16.1642	0.530532
XLOC_010090	Fchsd1	TSS11311	chr18:37955558-37969731	2.49295	1.59618	1.80833	1.96582	2.22135	2.23603	1.95865	2.13868	2.28126	2.03588	2.00941	2.10885	0.530634
XLOC_001345	Zc3h12d	TSS1504	chr10:7832469-7870397	0.0538399	0.102504	0.0875073	0.0812837	0.0827552	0.117425	0.0720774	0.0907525	0.0764027	0.107811	0.0795572	0.0879236	0.530663
XLOC_004807	Arl4a	TSS5369,TSS5370	chr12:40033290-40037987	13.3058	12.1839	15.6309	13.7069	12.289	13.1127	15.2169	13.5395	13.527	20.7873	13.9357	16.0833	0.53074
XLOC_004981	Eml5	TSS5567	chr12:98746967-98901484	0.817756	0.579622	1.12107	0.839483	0.629931	0.749428	0.958366	0.779242	0.844331	0.647825	0.592921	0.695026	0.530742
XLOC_004739	Gdf7	TSS5293	chr12:8297917-8301954	4.03147	2.24859	3.13268	3.13758	1.6842	1.56652	2.24526	1.83199	4.58001	7.20564	1.81833	4.53466	0.530825
XLOC_016500	Fgfbp1	TSS18543	chr5:43978857-43981799	1.599	1.61943	2.38782	1.86875	1.24351	1.59999	1.32387	1.38912	0.95601	2.15173	1.52041	1.54272	0.530904
XLOC_008018	Dcbld2	TSS8972	chr16:58408534-58469745	13.0403	12.0366	14.4231	13.1667	12.8242	11.5183	14.3596	12.9007	12.9983	12.595	11.4477	12.347	0.531085
XLOC_007385	Slc22a22	TSS8239	chr15:57243770-57477625	0.785668	0.965758	1.53551	1.09565	0.644555	0.575019	0.518349	0.579308	0.422537	1.37483	0.631797	0.809721	0.531188
XLOC_008556	Tcp1	TSS9570	chr17:12916328-12940396	198.388	299.158	291.528	263.025	274.498	252.353	270.238	265.696	212.003	195.594	296.563	234.72	0.531203
XLOC_011880	Trp53inp2	TSS13334	chr2:155381855-155389847	17.1829	14.2812	13.1757	14.8799	14.2535	13.1658	11.6845	13.0346	15.711	19.6285	13.8354	16.3916	0.531207
XLOC_004086	Gfap	TSS4570	chr11:102887335-102897200	0.0719407	0.0972143	0.150044	0.1064	0.0992265	0.296183	0.0978958	0.164435	0.0906905	0.0831597	0.101801	0.0918837	0.531213
XLOC_000787	Gls	TSS884	chr1:52163449-52233232	35.6857	26.4743	39.112	33.7573	28.2489	25.7102	34.447	29.4687	32.158	31.4345	25.7791	29.7905	0.53122
XLOC_000409	Adipor1	TSS466,TSS467	chr1:134415377-134433350	46.0314	43.9676	43.1285	44.3758	43.9677	46.8083	42.3136	44.3632	44.0912	49.7278	44.3409	46.0533	0.53122
XLOC_011823	Rspo4	TSS13275	chr2:151842926-151874668	0.0252236	0.0592289	0.0428549	0.0424358	0.0370404	0.0535203	0.0317734	0.040778	0.0323327	0.0309287	0.0402618	0.0345077	0.531249
XLOC_014486	C8b	TSS16274	chr4:104766316-104804548	0.00681094	0	0.0140111	0.00694068	0.00761602	0.522834	0.0193752	0.183275	0.00534021	0	0.0223817	0.00924064	0.531271
XLOC_013489	Taf13	TSS15147	chr3:108571698-108582068	17.8668	23.8248	25.0561	22.2492	24.7653	20.9554	22.872	22.8642	18.9963	21.9277	23.7351	21.553	0.531325
XLOC_020905	Drc7	TSS23439	chr8:95055102-95078141	0	0	0.0277459	0.00924863	0.00644146	0.0104882	0.00511528	0.00734831	0	0.0048808	0	0.00162693	0.531407
XLOC_022815	Pxylp1	TSS25513	chr9:96823342-96889474	8.53374	8.71736	9.43252	8.89454	8.8641	8.8707	8.78	8.83827	9.02496	9.24565	9.06873	9.11311	0.531412
XLOC_017260	Vmn1r4	TSS19379	chr6:56956512-56957406	0.023191	0	0.0474033	0.0235314	0	0.0405299	0	0.01351	0.0182835	0	0.0752768	0.0311868	0.531506
XLOC_022421	Tyk2	TSS25080	chr9:21104067-21131275	6.32591	4.75948	4.67926	5.25488	4.73081	5.06157	4.51314	4.76851	6.14228	6.33161	4.57748	5.68379	0.531622
XLOC_006586	D330046F09Rik	TSS7324	chr14:46645816-46673775	0.200729	0.0576479	0.515339	0.257905	0.146132	0.0762624	0.14366	0.122018	0.132039	0.188213	0.0828042	0.134352	0.531731
XLOC_016918	Pilrb2	TSS19008	chr5:137865828-137871758	0.0737634	0.0579361	0.0422668	0.0579888	0.146929	0.0606274	0.0547687	0.0874417	0.058083	0.0768186	0.0677705	0.0675574	0.531772
XLOC_012907	5430405H02Rik	TSS14482	chr2:156840006-156862945	2.29082	2.68296	2.90407	2.62595	2.51707	2.88887	2.71721	2.70772	2.38867	2.64054	2.5447	2.52464	0.53188
XLOC_022255	Map4	TSS24897	chr9:109931773-110083954	33.1555	33.1518	24.5283	30.2785	30.9681	31.332	30.8065	31.0355	36.8042	29.4314	31.9557	32.7304	0.531932
XLOC_020802	Zfp827	TSS23324	chr8:79028436-79193766	7.8398	6.39596	5.42161	6.55246	5.9092	6.20501	6.61531	6.24317	8.29289	5.84429	6.72473	6.95397	0.531957
XLOC_018930	Wnt11	TSS21250,TSS21251	chr7:98835111-98854747	21.357	22.6971	19.1163	21.0568	24.0523	21.368	20.5505	21.9903	24.3983	19.5493	25.4905	23.146	0.532008
XLOC_019724	Pdcd2l	TSS22134	chr7:34184496-34196647	17.9888	19.4216	19.9559	19.1221	21.6724	20.4716	18.2355	20.1265	17.3066	20.7027	20.6666	19.5586	0.53214
XLOC_019118	Tmem159	TSS21461	chr7:120102425-120120986	14.3672	14.4772	15.6527	14.8324	16.0443	17.1101	14.3122	15.8222	13.6852	16.919	15.9626	15.5223	0.532152
XLOC_007981	Gm608	TSS8933	chr16:44173396-44227466	8.12475	5.88595	7.30736	7.10602	5.35595	5.36018	7.4388	6.05164	8.1668	6.168	5.50484	6.61321	0.532277
XLOC_022872	Mapkapk3	TSS25578	chr9:107254926-107289877	3.5506	2.69974	2.71161	2.98732	2.98486	3.9495	2.37569	3.10335	3.49971	3.53708	2.60972	3.2155	0.532299
XLOC_023971	Tsr2	TSS26837	chrX:151047169-151096543	9.09439	11.3983	11.287	10.5932	11.0265	10.6963	11.5835	11.1021	9.29156	9.52651	11.4325	10.0835	0.532336
XLOC_015704	Abcb8	TSS17655	chr5:24394155-24409947	21.2339	21.3822	19.37	20.662	22.1849	24.0341	19.8542	22.0244	21.6236	20.529	22.4117	21.5214	0.532358
XLOC_021217	Hook3	TSS23780	chr8:26021420-26119224	11.3368	7.48453	13.8421	10.8878	7.35539	6.94302	12.3256	8.87467	10.4735	9.2113	7.98276	9.22252	0.532456
XLOC_022304	Acvr2b	TSS24953	chr9:119402500-119433506	8.7431	5.40256	6.12722	6.75763	4.07767	3.66334	7.46914	5.07005	8.81356	7.83458	5.63471	7.42762	0.532524
XLOC_002684	Gm12238	TSS3001	chr11:55469751-55500887	0	33.8196	0	11.2732	7.45514	5.9935	0	4.48288	6.00916	0	0	2.00305	0.532556
XLOC_004275	Asxl2	TSS4775	chr12:3426856-3506849	8.69659	5.69606	8.35856	7.58374	5.79062	6.0846	8.17609	6.68377	8.45313	6.34311	5.84261	6.87962	0.532589
XLOC_005700	Gfod1	TSS6357	chr13:43195518-43304172	1.14169	0.803898	0.832229	0.925939	0.703739	0.709657	0.797103	0.736833	1.11736	1.1202	0.798476	1.01201	0.532695
XLOC_017724	Grm8	TSS19894	chr6:27275120-28134369	0.112892	0.205983	0.147591	0.155489	0.0857914	0.0436444	0.102813	0.0774163	0.150157	0.0527618	0.135563	0.112827	0.532762
XLOC_016910	Pcolce	TSS19000	chr5:137605106-137611404	43.6485	53.7752	49.0093	48.811	55.5448	71.1906	51.1592	59.2982	46.0516	51.1904	54.4138	50.5519	0.532848
XLOC_004104	Cdc27	TSS4589	chr11:104502525-104550620	31.0787	29.6268	39.343	33.3495	28.0898	25.1921	37.0025	30.0948	32.6101	29.6568	30.599	30.9553	0.532859
XLOC_018957	Phox2a	TSS21286	chr7:101818312-101838226	0.1473	0.204766	0.0938401	0.148635	0.0649379	1.22933	0.226263	0.506844	0.221792	0.148428	0.176679	0.1823	0.53294
XLOC_003312	Birc5	TSS3702	chr11:117849236-117855743	100.268	149.713	133.25	127.744	149.007	141.544	129.431	139.994	101.544	100.701	140.85	114.365	0.532945
XLOC_011355	Xirp2	TSS12741	chr2:67446001-67526606	0.00557383	0	0.00346892	0.00301425	0.00249245	0.0010393	0.0138341	0.00578862	0.002676	0.0073884	0.0056329	0.00523243	0.532949
XLOC_009734	Dtna	TSS10876,TSS10877,TSS10878	chr18:23310019-23659719	3.3735	2.89897	3.74406	3.33884	2.42586	2.77083	3.84982	3.0155	3.55307	2.71659	3.39995	3.2232	0.532959
XLOC_010084	Hars	TSS11305	chr18:36766527-36783205	39.8036	52.9594	51.6032	48.1221	51.7858	49.1955	52.4511	51.1441	40.9071	42.3931	52.4451	45.2484	0.53296
XLOC_014323	Melk	TSS16081	chr4:44300916-44364675	21.257	30.7695	28.7608	26.9291	27.2556	24.6704	29.0941	27.0067	22.301	17.3972	30.1786	23.2923	0.532969
XLOC_001576	Ube2g2	TSS1774	chr10:77622320-77645990	28.9512	29.1406	29.7402	29.2773	30.8339	31.3833	30.64	30.9524	28.3934	33.0968	29.5759	30.3554	0.533047
XLOC_010895	Ppp1r3c	TSS12212	chr19:36731730-36736604	12.2707	11.9157	14.5435	12.91	11.9919	13.2831	13.1331	12.8027	11.5328	15.974	14.559	14.0219	0.53308
XLOC_009267	Arhgdig	TSS10351	chr17:26199182-26201350	3.72121	2.75596	2.49476	2.99064	2.67166	3.70297	3.03987	3.13817	3.18026	3.64591	3.13382	3.32	0.533139
XLOC_020875	Fto	TSS23407	chr8:91313524-91668433	46.3675	43.0875	30.7566	40.0705	39.4078	40.2405	38.3795	39.3426	47.3558	40.3172	41.7057	43.1262	0.533166
XLOC_011368	Phospho2	TSS12755	chr2:69789736-69797168	9.75838	12.1472	12.7679	11.5578	11.0565	10.6488	12.0882	11.2645	9.49088	14.4518	12.6109	12.1845	0.533205
XLOC_006687	Cbln3	TSS7437	chr14:55878919-55884256	0.282637	0.271849	0.317636	0.290707	0.254099	0.28435	0.268097	0.268849	0.31945	0.343761	0.280703	0.314638	0.533383
XLOC_012307	Rbm43	TSS13820,TSS13821	chr2:51924448-51935009	4.99881	6.63399	6.42353	6.01878	6.21728	6.29595	6.19815	6.23713	5.43334	5.9686	5.8731	5.75835	0.53339
XLOC_009500	Tjap1	TSS10614	chr17:46257850-46283026	22.8613	18.9354	15.5715	19.1227	20.8854	20.8704	16.7431	19.4996	22.8775	18.2604	19.2613	20.1331	0.53348
XLOC_015672	Sema3a	TSS17619,TSS17620,TSS17621	chr5:13396783-13603485	11.8743	12.1318	15.6472	13.2178	10.1986	10.0116	14.6466	11.6189	12.1077	12.6684	11.4686	12.0816	0.53359
XLOC_018808	Mtmr10	TSS21118	chr7:64287669-64340806	5.45632	5.85936	6.712	6.00923	5.31698	4.99464	6.19863	5.50342	5.7784	5.7001	5.62216	5.70022	0.533598
XLOC_011254	Ptges2	TSS12617	chr2:32395889-32402740	12.5787	16.6516	15.8755	15.0353	17.8066	15.9703	15.7232	16.5	12.4661	15.2975	16.2115	14.6584	0.533607
XLOC_019135	Scnn1g	TSS21481	chr7:121734506-121768477	11.4626	8.02559	9.88632	9.7915	8.70155	9.35456	7.54159	8.53257	8.13624	10.1777	7.19114	8.50169	0.533772
XLOC_013040	Lama5	TSS14633	chr2:180176372-180225859	21.6464	13.2577	10.5415	15.1485	11.4281	14.679	10.9162	12.3411	22.7667	11.9403	13.5191	16.0754	0.533792
XLOC_007922	Tctex1d2	TSS8868	chr16:32419701-32428892	12.6599	15.6854	15.5741	14.6398	16.0103	15.4659	14.2327	15.2363	11.6801	21.111	15.5799	16.1237	0.533836
XLOC_015512	Ddi2,Rsc1a1	TSS17435,TSS17436	chr4:141683562-141723419	22.1397	15.7358	17.6605	18.512	16.4064	16.0027	20.1278	17.5123	23.7564	19.3217	15.9276	19.6686	0.533947
XLOC_014276	Tmem215	TSS16025,TSS16026	chr4:40472179-40475653	0.160901	0.253816	0.148866	0.187861	0.221086	0.176778	0.158605	0.18549	0.145229	0.133733	0.183062	0.154008	0.534038
XLOC_004430	Frmd6	TSS4946	chr12:70825513-70902234	9.76551	7.77006	7.13744	8.22434	7.96487	8.16779	7.19907	7.77724	9.72894	8.98293	6.95183	8.55457	0.534046
XLOC_014827	Fbxo2	TSS16658	chr4:148160667-148166417	1.00404	0.992576	0.798313	0.931643	1.00935	1.19196	1.02124	1.07418	0.815359	1.20917	1.116	1.04684	0.534127
XLOC_018402	Napa	TSS20670	chr7:16098642-16117975	41.959	50.7526	47.7564	46.8227	53.6245	60.3488	48.6493	54.2075	41.9233	36.5028	50.3569	42.9277	0.53426
XLOC_014377	Ugcg	TSS16143	chr4:59189549-59222833	18.2017	16.6014	19.8728	18.2253	15.9764	15.8268	19.4758	17.093	17.7302	17.4838	17.0348	17.4163	0.53433
XLOC_007835	Tmem191c	TSS8766	chr16:17276299-17278661	4.01564	2.94765	4.00625	3.65651	4.59079	5.06994	4.08701	4.58258	4.14064	2.87284	4.09256	3.70201	0.534574
XLOC_017729	Lrrc4	TSS19899	chr6:28480347-28888832	3.01132	2.4137	2.40396	2.60966	2.58367	2.49187	2.3674	2.48098	2.80346	3.46655	2.42411	2.89804	0.53465
XLOC_006126	Ncoa4	TSS6824,TSS6825,TSS6826	chr14:32159886-32179855	10.3869	12.5856	15.3866	12.7864	10.3356	9.40145	13.1711	10.9694	10.9254	12.5586	12.5404	12.0081	0.534683
XLOC_008811	Agpat1	TSS9842,TSS9843	chr17:34605860-34615971	48.9019	51.1618	41.1545	47.0727	53.049	53.1493	44.4697	50.2227	48.2235	50.6099	47.7238	48.8524	0.534879
XLOC_019657	Kcnk6	TSS22058	chr7:29221927-29232522	2.38575	2.02486	2.12404	2.17822	1.84523	2.23051	2.57177	2.21584	2.31056	2.70898	2.07119	2.36358	0.534885
XLOC_008932	Aars2	TSS9979	chr17:45506840-45520843	9.39495	9.02222	7.60077	8.67265	9.67187	9.55572	8.51236	9.24665	9.39702	8.83788	8.607	8.9473	0.534972
XLOC_002162	Syde1	TSS2430	chr10:78584502-78591964	19.305	19.1781	16.1195	18.2009	18.8754	19.7092	16.6459	18.4102	17.9909	16.1019	17.5724	17.2217	0.534988
XLOC_001921	Fbxo5	TSS2175	chr10:5799157-5805465	33.7259	37.8475	36.5514	36.0416	36.7199	34.0344	37.2044	35.9862	32.9516	31.8721	38.2577	34.3605	0.535026
XLOC_009515	Rpl7l1	TSS10630	chr17:46773906-46782656	63.5743	79.2346	79.27	74.0263	77.0254	69.575	76.0311	74.2105	62.0998	74.7609	81.1376	72.6661	0.535058
XLOC_007714	Fignl2	TSS8623	chr15:101050191-101054399	6.5914	5.16377	5.60039	5.78519	4.96249	5.12238	5.1743	5.08639	6.24267	6.22171	5.80293	6.0891	0.535064
XLOC_013681	Lrrc31	TSS15360	chr3:30678553-30699843	0.0749545	0.0130161	0.0766183	0.054863	0.0410757	0.0613553	0.0427472	0.0483927	0.105478	0.111515	0.0366455	0.0845462	0.535131
XLOC_007386	Derl1	TSS8240	chr15:57869501-57892418	32.6945	39.1589	39.252	37.0351	38.2089	37.2899	38.3506	37.9498	33.1228	34.7998	39.6424	35.855	0.535174
XLOC_004678	Rcor1	TSS5232	chr12:111039797-111113386	25.8781	12.9048	15.7164	18.1664	12.6696	13.1149	18.8267	14.8704	25.6167	22.1055	14.2775	20.6666	0.53518
XLOC_006670	Zfhx2	TSS7418	chr14:55061658-55092048	3.49063	2.88202	2.78223	3.05163	2.48342	2.07982	3.10509	2.55611	3.85117	2.61832	3.15239	3.20729	0.535234
XLOC_000176	Cps1	TSS205	chr1:67123026-67231267	0.022138	0.0290564	0.019981	0.0237251	0.015191	0.053115	0.0472859	0.0385306	0.0130296	0.0180187	0.0272184	0.0194222	0.535262
XLOC_010614	Casp7	TSS11896	chr19:56397128-56442343	12.4919	13.4421	12.5526	12.8289	12.8961	12.8897	12.5822	12.7893	12.4301	11.65	12.9314	12.3372	0.535313
XLOC_017927	Tcf7l1	TSS20119	chr6:72626370-72789045	30.1114	29.0714	18.4541	25.879	24.0599	20.6837	24.7358	23.1598	33.4859	24.2402	31.2444	29.6568	0.535352
XLOC_002546	Efemp1	TSS2847	chr11:28853204-28926743	7.28071	6.42632	7.68702	7.13135	6.03652	6.69343	6.81968	6.51654	7.41369	8.75237	7.15168	7.77258	0.535405
XLOC_004171	Ush1g	TSS4662	chr11:115307162-115332303	0.00591707	0.0106195	0.0182041	0.0115802	0	0.00551297	0.0112273	0.00558009	0.0090804	0.0107963	0	0.00662557	0.535565
XLOC_021323	Gatad2a	TSS23902,TSS23903	chr8:69907068-69996384	30.5387	28.5321	23.1045	27.3918	28.566	27.8302	25.7054	27.3672	31.1731	27.0487	28.4279	28.8832	0.535588
XLOC_000699	Pkhd1	TSS789	chr1:20057778-20618057	2.80481	1.83868	2.92742	2.52364	1.71269	1.64943	2.2928	1.88497	2.39649	2.36452	1.65413	2.13838	0.535588
XLOC_013244	Fgg	TSS14868	chr3:83007895-83015049	0.0210095	0.0381582	0.0764755	0.0452144	0.120271	8.3858	0.210005	2.90536	0.00827023	0.0391629	0.141535	0.0629894	0.535657
XLOC_002824	Dvl2	TSS3156	chr11:70000625-70010109	23.8014	22.2393	14.4982	20.1796	20.7748	18.903	18.2638	19.3139	25.5341	19.5807	21.904	22.3396	0.535666
XLOC_014073	A930005H10Rik	TSS15798	chr3:115881578-115888130	2.91135	5.12094	4.4656	4.16596	4.26787	4.01786	4.34184	4.20919	3.81211	2.90331	3.78024	3.49855	0.535705
XLOC_010189	Ptpn2	TSS11422	chr18:67665500-67724621	28.2958	34.1595	33.3067	31.9207	32.8933	29.9418	32.3203	31.7185	29.3475	29.8633	32.9849	30.7319	0.535711
XLOC_015820	Cd38	TSS17788	chr5:43868826-43912374	13.7498	11.7701	16.9711	14.1637	13.2521	12.4572	13.9132	13.2075	12.9492	13.4577	11.2265	12.5445	0.535722
XLOC_009518	Guca1a	TSS10633	chr17:47394557-47400584	0.571954	0.598889	0.524593	0.565145	0.406947	0.666789	0.718397	0.597378	0.347228	0.483599	0.640991	0.490606	0.535765
XLOC_019793	Rcn3	TSS22207	chr7:45082913-45092213	123.651	134.268	118.642	125.52	158.099	175.469	131.518	155.029	123.721	130.038	141.459	131.739	0.535824
XLOC_004140	Abca8b	TSS4629	chr11:109933405-109995816	0.439299	0.358318	0.61683	0.471482	0.304827	0.452497	0.580349	0.445891	0.412776	0.42428	0.373868	0.403641	0.535833
XLOC_000404	Chil1	TSS461	chr1:134182403-134190031	0.153851	0.200155	0.157528	0.170511	0.242882	0.266581	0.349375	0.286279	0.127263	0.0846643	0.198738	0.136888	0.535861
XLOC_022655	Commd4	TSS25326	chr9:57155040-57158299	36.7474	49.7714	46.1883	44.2357	51.3859	46.9006	39.3338	45.8734	34.413	40.9611	49.5301	41.6347	0.535932
XLOC_001135	Cacybp	TSS1276	chr1:160202366-160212892	60.6539	69.5336	85.8372	72.0082	79.9448	64.9121	78.0015	74.2861	62.348	111.828	76.6599	83.612	0.535963
XLOC_005424	Edil3	TSS6053	chr13:88821471-89323225	3.15021	2.55488	3.34746	3.01752	1.9843	1.77738	2.63387	2.13185	2.76632	3.10869	1.87897	2.58466	0.535977
XLOC_007636	Zcrb1	TSS8535	chr15:93386112-93398290	49.1042	56.8986	54.212	53.4049	61.3412	56.6301	52.0071	56.6595	46.5701	56.7583	54.7939	52.7074	0.536028
XLOC_015892	Tmem165	TSS17870	chr5:76183879-76469519	79.7151	82.9731	93.6483	85.4455	89.2046	85.2371	90.8073	88.4163	85.1227	97.8504	87.1224	90.0318	0.53605
XLOC_023556	Ftsj1	TSS26373	chrX:8238667-8252406	6.8021	9.51138	9.16518	8.49289	9.07174	8.40942	8.87356	8.78491	6.83456	6.88626	9.61715	7.77932	0.536053
XLOC_022256	Smarcc1	TSS24898	chr9:110132023-110240178	56.0932	52.6369	38.8931	49.2077	43.3451	41.4509	51.9833	45.5931	63.6097	45.0991	53.3225	54.0104	0.536084
XLOC_003475	Tlx3	TSS3890	chr11:33200751-33203588	0.0461207	0.0890344	0	0.0450517	0	0.0226983	0.0434738	0.0220574	0.086485	0.0816409	0	0.056042	0.53612
XLOC_007604	Cerk	TSS8499	chr15:86139100-86186141	9.3941	8.67809	7.27889	8.45036	7.74957	7.98738	7.76071	7.83255	9.07019	8.93464	8.04701	8.68395	0.536137
XLOC_002921	Blmh	TSS3260	chr11:76945655-76987389	77.2783	96.7365	94.9341	89.6496	93.665	85.3576	93.6531	90.8919	78.8658	79.9836	96.5203	85.1232	0.536167
XLOC_009897	Camk2a	TSS11089,TSS11090	chr18:60925631-60988152	1.35022	1.34649	1.21316	1.30329	1.04035	1.14268	1.60514	1.26272	1.34291	1.06825	1.27042	1.22719	0.536173
XLOC_015390	Gm853	TSS17294	chr4:130209108-130222295	0.0785918	0.0278261	0.0483892	0.0516024	0.0440206	0.0506883	0.0149106	0.0365398	0.024271	0.0649329	0	0.0297346	0.536203
XLOC_003713	Pelp1	TSS4159	chr11:70392880-70410031	23.8281	22.7999	15.5282	20.7187	20.534	19.152	20.4402	20.0421	25.6571	19.617	25.1682	23.4808	0.536225
XLOC_017665	4732416N19Rik	TSS19833	chr6:148047415-148444352	0.171135	0	0.171061	0.114065	0.434697	0.11905	0.24393	0.265892	0.133097	0.0783577	0.206181	0.139212	0.536234
XLOC_010598	AA387883	TSS11873	chr19:52923180-52926931	0.0553813	0.213531	0.0567856	0.108566	0.0602121	0.140323	0.0735248	0.0913533	0.0690576	0.061909	0.0718548	0.0676071	0.536266
XLOC_006171	Samd4	TSS6873,TSS6874	chr14:46882964-47116161	5.47561	2.92591	3.12404	3.84185	2.68625	3.03058	3.32307	3.0133	5.09361	5.16713	3.09113	4.45062	0.53627
XLOC_010187	Spire1	TSS11419,TSS11420	chr18:67488208-67552721	17.3615	12.8029	12.9263	14.3636	14.3009	14.0016	12.9945	13.7657	16.7732	17.1228	12.6986	15.5315	0.536622
XLOC_022572	Kmt2a	TSS25241	chr9:44803354-44881274	10.8326	5.81259	6.11952	7.58824	5.59153	6.20232	6.92224	6.2387	10.8893	7.41168	5.77701	8.026	0.536636
XLOC_018452	Ercc1	TSS20722	chr7:19345070-19359483	21.273	31.5314	27.8063	26.8702	33.6602	31.9716	28.7802	31.4707	22.3837	19.6767	28.9505	23.6703	0.536642
XLOC_010111	Spink1	TSS11337	chr18:43728068-43737237	30.4635	43.0314	44.2691	39.2547	41.8822	42.8121	27.129	37.2744	29.4091	84.8475	37.5124	50.5897	0.536652
XLOC_002948	Vtn	TSS3294	chr11:78499119-78502325	0.171912	0.329747	0.300689	0.267449	0.292202	9.86322	0.413935	3.52312	0.195431	0.1384	0.313469	0.215767	0.536686
XLOC_006969	Dcaf13	TSS7766	chr15:39112873-39146855	28.697	45.3034	39.9056	37.9687	38.7754	33.4127	36.2961	36.1614	30.1749	33.0548	40.7542	34.6613	0.536774
XLOC_004923	Adam21	TSS5500	chr12:81558583-81568474	0.0347378	0.0586259	0.106172	0.0665119	0.0847696	0.0509435	0.0986206	0.0781112	0.0773935	0.0655058	0.0928994	0.0785996	0.5368
XLOC_009977	Zfp516	TSS11179,TSS11180	chr18:82910878-83005314	21.7812	18.452	15.5056	18.5796	16.2323	16.2655	19.0127	17.1702	22.4361	17.198	19.5175	19.7172	0.53682
XLOC_021592	Klhdc4	TSS24187	chr8:121796307-121829569	18.1028	17.1903	15.9017	17.0649	20.6021	17.458	17.188	18.416	17.8465	16.9919	18.2893	17.7092	0.53685
XLOC_006653	Haus4	TSS7398	chr14:54541784-54554361	20.6386	28.8104	26.929	25.4593	29.4037	29.7437	26.6199	28.5891	21.4449	17.1328	28.3427	22.3068	0.536884
XLOC_015259	Tmem69	TSS17144	chr4:116551527-116555943	9.20976	10.2338	10.8623	10.102	10.0478	9.1879	10.6177	9.95113	8.96759	13.0148	10.5745	10.8523	0.536891
XLOC_004188	Trim47	TSS4681	chr11:116105749-116110235	9.54508	7.10464	7.14352	7.93108	8.74692	9.92783	6.74028	8.47168	8.48192	9.66131	7.96722	8.70348	0.536892
XLOC_019106	4930583K01Rik	TSS21445	chr7:118243906-118245551	0	0.106704	0.0206551	0.042453	0.0219841	0.0182078	0.0191163	0.0197694	0.0317291	0.0190987	0	0.0169426	0.537016
XLOC_012201	Cel	TSS13702	chr2:28555819-28563362	0	0	0.0157596	0.0052532	0.00867636	0.0141713	0.0218251	0.0148909	0.0176989	0	0.0124926	0.0100638	0.537043
XLOC_014610	Heyl	TSS16411	chr4:123233555-123249870	29.7073	26.3157	15.9334	23.9855	24.4987	26.8309	19.9727	23.7674	30.4069	24.4978	22.6878	25.8642	0.537104
XLOC_021979	1600029O15Rik	TSS24600	chr9:58196296-58208808	0.038032	0	0.0194308	0.0191543	0.0103735	0.0344811	0.0359125	0.0269224	0.00743976	0.0176929	0	0.00837755	0.537169
XLOC_013066	Rgs19	TSS14662,TSS14663,TSS14664	chr2:181688418-181693977	17.8334	20.9928	16.5171	18.4478	21.8039	20.2141	17.6705	19.8962	18.135	20.1512	19.731	19.3391	0.537227
XLOC_003458	4931440F15Rik	TSS3872	chr11:29692897-30026033	0.0412778	0.0106097	0.00602632	0.0193046	0.0067142	0.0219378	0.0110733	0.0132418	0.00899412	0.0212523	0	0.0100821	0.537296
XLOC_000747	4930594C11Rik	TSS841	chr1:37439339-37541016	0	0.0400642	0.0180683	0.0193775	0.0372615	0.0156448	0.00555959	0.0194886	0.0139371	0	0.00951993	0.00781901	0.537347
XLOC_021297	1700001D01Rik	TSS23870	chr8:61224170-61396072	0	0.0683867	0	0.0227956	0.0442088	0.0365788	0.0737571	0.0515149	0.0304627	0.0360917	0.0647242	0.0437595	0.537366
XLOC_013606	Uox	TSS15280	chr3:146581372-146631483	0	0.0442168	0.00864343	0.0176201	0	0.590942	0	0.196981	0	0.0156662	0.0139334	0.00986653	0.537495
XLOC_005132	Zkscan4	TSS5727	chr13:21478848-21485505	2.19234	2.35887	2.4195	2.32357	2.0937	2.12665	2.06515	2.09517	2.14578	2.47425	2.00116	2.20706	0.537644
XLOC_000095	2900092D14Rik	TSS114	chr1:42700335-42703176	8.89136	5.39495	6.65781	6.98137	6.26877	6.44992	6.14953	6.28941	7.51018	6.30338	5.52677	6.44678	0.537728
XLOC_019829	Emp3	TSS22246,TSS22247	chr7:45918022-45921426	45.1781	71.3992	67.0763	61.2179	70.8151	73.6375	66.4153	70.2893	48.9981	51.9739	66.8315	55.9345	0.537799
XLOC_011423	Dusp19	TSS12815	chr2:80617213-80631661	9.23737	8.56148	10.5735	9.45745	8.90602	8.6718	10.1328	9.23687	9.15709	13.6751	9.69441	10.8422	0.537803
XLOC_016581	Noa1	TSS18642	chr5:77294168-77310086	15.2049	16.1437	12.0552	14.4679	16.3132	16.6739	12.5951	15.1941	16.5534	14.6385	15.2135	15.4685	0.537815
XLOC_002900	Smyd4	TSS3234	chr11:75348432-75405705	3.59894	3.77618	4.48797	3.95436	3.91561	3.72655	4.37776	4.00664	3.64594	3.86018	3.80446	3.77019	0.537863
XLOC_000790	Inpp1	TSS887	chr1:52789419-52817688	6.22994	6.19765	6.38518	6.27092	6.19385	6.48387	7.10616	6.59463	6.38109	6.14537	5.80333	6.10993	0.537895
XLOC_022414	Eif3g	TSS25069	chr9:20894348-20898590	96.5826	123.043	106.463	108.696	132.804	126.783	108.736	122.774	94.2433	91.7227	114.232	100.066	0.53799
XLOC_002509	Ikzf1	TSS2806,TSS2807	chr11:11685924-11772926	0.561719	0.479917	0.392886	0.478174	0.417042	0.9865	0.531911	0.645151	0.541129	0.526999	0.409647	0.492592	0.537996
XLOC_008744	Tbc1d22b	TSS9769	chr17:29549801-29606808	13.2991	9.75666	8.67643	10.5774	9.59611	9.15345	9.64781	9.46579	12.3589	10.8474	10.2081	11.1381	0.53802
XLOC_001697	Rfx4	TSS1911,TSS1912	chr10:84756047-84906538	0.0600074	0.0876251	0.0362046	0.061279	0.0488208	0.0680787	0.0427415	0.0532137	0.0703426	0.0396805	0.0345485	0.0481905	0.538044
XLOC_022550	Arhgef12	TSS25216	chr9:42963841-43105718	28.2401	18.5689	18.2762	21.6951	17.5377	17.6146	19.0866	18.0796	27.8081	22.4086	17.9697	22.7288	0.538068
XLOC_010705	Frmd8	TSS11996	chr19:5850973-5875208	23.2927	21.621	17.7562	20.89	23.5095	22.8987	20.2224	22.2102	23.1746	21.0734	21.2636	21.8372	0.538085
XLOC_010223	Kcng2	TSS11462	chr18:80294543-80364254	0.486574	0.36717	0.3335	0.395748	0.383933	0.448609	0.351858	0.3948	0.377756	0.575845	0.44043	0.464677	0.538143
XLOC_019981	Il16	TSS22414	chr7:83643062-83735490	1.10344	1.25333	1.17467	1.17715	1.26486	1.38118	1.18543	1.27716	1.04653	1.06282	1.25162	1.12032	0.538363
XLOC_012083	Prpf18	TSS13570	chr2:4622166-4652086	18.1181	17.392	21.8716	19.1272	17.0376	17.5221	20.51	18.3566	18.0506	18.1686	18.0226	18.0806	0.538387
XLOC_016785	Plbd2	TSS18863	chr5:120476546-120503623	17.6586	17.7232	12.9767	16.1195	16.7111	18.1879	14.51	16.4697	19.414	15.5631	17.9098	17.629	0.53842
XLOC_010596	Sorcs3	TSS11871	chr19:48206024-48805505	0.840326	0.485481	0.542738	0.622848	0.772249	0.754957	0.635876	0.721027	0.816846	0.794737	0.506595	0.706059	0.538421
XLOC_008934	Nfkbie	TSS9981	chr17:45555699-45563168	2.16876	1.83946	1.38242	1.79688	2.01247	2.25359	1.61899	1.96168	2.04841	1.94709	1.63438	1.87663	0.538433
XLOC_003033	Mks1	TSS3385	chr11:87853224-87863679	7.06066	6.45701	5.91629	6.47799	7.01559	7.16822	5.52878	6.57086	6.96743	5.51607	6.16823	6.21724	0.538473
XLOC_011540	Chrm4	TSS12939	chr2:91922188-91932297	0.166276	0.0955927	0.13648	0.132783	0.136134	0.130009	0.131567	0.13257	0.117069	0.0904381	0.149869	0.119125	0.538481
XLOC_011371	Ubr3	TSS12758	chr2:69897245-70024010	19.1412	15.0589	18.7054	17.6352	13.8744	14.3333	19.0097	15.7391	19.5683	15.3407	15.0318	16.6469	0.538517
XLOC_017542	Ing4	TSS19698	chr6:125009237-125049853	54.9641	72.4681	67.2551	64.8958	72.5553	69.2597	65.2313	69.0154	56.1055	51.9867	70.0481	59.3801	0.538537
XLOC_001136	Rabgap1l	TSS1277,TSS1278	chr1:160219173-160792938	4.97762	4.28472	5.56797	4.94344	3.61059	3.55386	4.8801	4.01485	5.05671	4.51061	3.97732	4.51488	0.538541
XLOC_007112	Sgsm3	TSS7929	chr15:80977764-81190757	8.08187	6.91172	6.27897	7.09085	8.66773	8.74589	6.91774	8.11045	7.45297	7.3721	7.84539	7.55682	0.53871
XLOC_019302	Syt8	TSS21660,TSS21661	chr7:142434976-142440396	0.382893	0.0934441	0.215803	0.230713	0.283111	0.304713	0.119546	0.23579	0.190159	0.196402	0.112584	0.166382	0.53892
XLOC_021558	Cfdp1	TSS24152	chr8:111768472-111854310	109.059	141.436	133.479	127.991	144.334	133.448	127.803	135.195	109.796	139.127	142.546	130.49	0.538938
XLOC_011866	Bpifb5	TSS13320	chr2:154223741-154240902	0.431565	0.442485	0.309283	0.394444	0.27112	0.401896	0.265408	0.312808	0.257752	0.21692	0.453698	0.309457	0.538968
XLOC_020164	Taf10	TSS22615	chr7:105731729-105744338	72.2143	93.4397	83.1815	82.9452	105.051	96.5908	85.6553	95.7657	73.5784	89.1766	99.8914	87.5488	0.539064
XLOC_021541	Sf3b3	TSS24133	chr8:110810491-110846803	67.2406	89.8065	87.7064	81.5845	88.4399	84.137	94.1475	88.9081	74.3168	52.9754	87.5201	71.6041	0.539089
XLOC_012294	Scai	TSS13805	chr2:39066214-39190730	7.79527	4.43492	10.5533	7.5945	5.51593	5.13241	9.32369	6.65734	7.57915	5.75109	4.52432	5.95152	0.539137
XLOC_013751	Siah2	TSS15435	chr3:58674948-58692388	6.44537	6.09821	5.13387	5.89248	5.88506	5.89552	4.90724	5.56261	6.04962	6.65173	5.66462	6.12199	0.539356
XLOC_000234	Agfg1	TSS274	chr1:82839482-82896275	28.3573	26.4921	35.1143	29.9879	28.794	27.092	33.5094	29.7985	30.7338	25.527	26.636	27.6323	0.539381
XLOC_019127	Vwa3a	TSS21471	chr7:120739556-120805540	0.059982	0.0944772	0.0480982	0.0675191	0.0377835	0.0527613	0.0697005	0.0534151	0.0442401	0.0339152	0.0711917	0.0497823	0.539414
XLOC_008830	Ly6g6e	TSS9864	chr17:35076941-35078804	0.292991	0.388759	0.299176	0.326975	0.385	0.400113	0.431007	0.405373	0.280025	0.417163	0.203413	0.3002	0.53958
XLOC_001526	Herc4	TSS1710	chr10:63243796-63317881	15.4642	16.2772	19.8403	17.1939	16.0529	14.2722	18.2503	16.1918	16.0771	16.4035	15.9932	16.1579	0.539635
XLOC_011819	Nsfl1c	TSS13271	chr2:151494181-151511310	62.8444	88.2211	86.0367	79.0341	93.4554	86.1196	83.6398	87.7383	64.41	64.1657	89.1505	72.5754	0.539765
XLOC_015510	Slc25a34	TSS17433	chr4:141618824-141623834	0.217338	0.18126	0.234648	0.211082	0.193583	0.211837	0.10833	0.17125	0.146549	0.255029	0.0915319	0.16437	0.539994
XLOC_002653	Nhp2	TSS2966	chr11:51619772-51635896	62.7175	93.3236	88.7275	81.5895	94.4865	91.0574	83.6441	89.7293	62.6916	67.1923	93.6924	74.5254	0.540002
XLOC_000725	Zfp451	TSS816	chr1:33761540-33814595	17.0413	14.3018	18.4498	16.5976	12.7722	12.9021	17.4132	14.3625	17.4995	14.787	13.6289	15.3051	0.540018
XLOC_015467	Zbtb40	TSS17379	chr4:136979731-137048695	3.91116	3.49201	3.00272	3.46863	4.33921	3.79656	3.24241	3.79273	3.90904	3.39162	3.54306	3.61457	0.540055
XLOC_018963	Pgap2	TSS21296,TSS21297	chr7:102210334-102238564	21.9522	25.7017	25.7072	24.4537	25.7674	26.7946	24.3	25.6207	23.1657	23.2048	24.6145	23.6617	0.540186
XLOC_001239	Ifi202b	TSS1385	chr1:173962568-173982844	0.00838091	0.0144535	0.0259903	0.0162749	0	0.0305096	0.0239195	0.018143	0.0134482	0.0559514	0.0140468	0.0278155	0.540262
XLOC_018792	Tubgcp5	TSS21100	chr7:55794147-55831447	8.92907	8.883	12.8234	10.2118	8.30484	8.299	11.0959	9.23325	8.70839	9.70687	9.45365	9.28964	0.540487
XLOC_016956	Fbxl18	TSS19048	chr5:142871788-142895238	5.76888	3.86036	4.31686	4.6487	3.33138	3.45893	5.0454	3.94524	5.53409	4.74814	4.39752	4.89325	0.540513
XLOC_009279	Grm4	TSS10363	chr17:27422387-27503533	1.26357	0.902211	0.768091	0.977957	0.860509	1.0543	0.570818	0.828542	1.24067	1.15293	0.741728	1.04511	0.540527
XLOC_011351	Scn2a1	TSS12736	chr2:65670444-65767447	0.188623	0.202213	0.259889	0.216908	0.211084	0.213786	0.258409	0.22776	0.192917	0.211215	0.191952	0.198695	0.540568
XLOC_000426	Kif21b	TSS487	chr1:136131400-136178014	3.41445	2.8252	2.10962	2.78309	2.06007	2.12591	2.57313	2.25304	3.82027	2.51521	2.55069	2.96206	0.540621
XLOC_019752	AW146154	TSS22163	chr7:41478873-41499890	2.74256	2.87548	3.61557	3.07787	3.46896	2.98662	3.11161	3.18906	2.45895	3.22836	2.81347	2.83359	0.540631
XLOC_020768	Colgalt1	TSS23289	chr8:71611023-71624911	55.4673	57.0231	57.624	56.7048	59.0078	60.6908	58.1806	59.2931	56.293	50.072	58.1658	54.8436	0.540844
XLOC_013925	Oaz3	TSS15635	chr3:94433387-94436651	0	0.0366686	0.0424239	0.0263642	0.0231978	0.0571701	0	0.0267893	0	0.019159	0.134365	0.0511747	0.540855
XLOC_019145	Slc5a11	TSS21491	chr7:123214865-123273251	0.448017	0.645867	0.783436	0.625773	0.59361	0.601451	0.326854	0.507305	0.458247	0.717104	0.361908	0.51242	0.540875
XLOC_010052	Stard4	TSS11272	chr18:33201420-33213816	21.7275	20.1804	28.9385	23.6155	16.6228	15.6125	24.4732	18.9028	20.4506	22.7933	20.5187	21.2542	0.540876
XLOC_007196	Slc48a1	TSS8027	chr15:97784364-97844502	24.5988	25.6624	27.1119	25.791	27.4657	28.544	24.0814	26.697	23.1415	27.0272	24.7374	24.9687	0.540891
XLOC_017759	Cnot4	TSS19931	chr6:35022064-35133737	11.0407	11.416	11.652	11.3696	11.4546	11.9556	11.7694	11.7265	11.6349	9.4099	11.3869	10.8106	0.540907
XLOC_018615	Zfp382	TSS20901	chr7:30121947-30135032	2.4785	1.65237	3.00454	2.37847	1.4013	1.42129	2.74296	1.85518	2.05139	2.2236	1.62807	1.96769	0.541055
XLOC_011206	Setx	TSS12561	chr2:29124991-29182471	11.6474	9.54376	11.1346	10.7753	8.91606	8.38876	11.6986	9.66781	11.9275	9.57211	9.53635	10.3453	0.541138
XLOC_013933	Psmd4	TSS15643	chr3:95032690-95042614	81.2806	105.195	108.589	98.3549	114.828	111.014	103.829	109.89	86.8163	82.3115	107.195	92.1076	0.541205
XLOC_000345	Cdh7	TSS400	chr1:109983736-110139001	0	0	0.0186963	0.0062321	0.00984892	0	0.00857839	0.00614244	0.00357118	0	0	0.00119039	0.541224
XLOC_016303	Zfp655	TSS18327	chr5:145231714-145247306	12.5922	13.7357	17.531	14.6196	12.4879	12.0599	15.7511	13.433	12.0164	14.7201	14.6895	13.8087	0.541241
XLOC_008951	2310039H08Rik	TSS10002	chr17:46772634-46773407	25.542	30.616	34.1855	30.1145	37.4396	38.5911	27.7366	34.5891	24.3244	38.7563	33.8096	32.2968	0.541256
XLOC_021905	Zpr1	TSS24519	chr9:46273063-46282642	13.7422	16.8643	16.6315	15.746	17.8065	16.1207	15.555	16.4941	14.3189	13.666	16.6707	14.8852	0.541262
XLOC_006661	Slc7a8	TSS7408	chr14:54722214-54781886	8.99042	8.05128	6.73077	7.92416	6.32399	8.4532	5.72649	6.83456	8.61906	10.1953	6.68714	8.5005	0.541323
XLOC_003461	Acyp2	TSS3876	chr11:30505991-30649396	9.83313	8.82695	11.8039	10.1547	10.0085	9.02493	10.567	9.86681	10.3333	16.2986	9.9575	12.1965	0.541466
XLOC_009065	Morn2	TSS10132	chr17:80238303-80297476	10.3079	14.0786	12.7878	12.3914	12.7418	14.0531	12.6312	13.142	10.4746	11.9614	13.04	11.8253	0.541532
XLOC_009053	Rasgrp3	TSS10119,TSS10120	chr17:75435904-75529053	13.3364	10.5436	13.5551	12.4784	9.88149	9.66055	12.3432	10.6284	12.9105	11.4416	10.63	11.6607	0.541572
XLOC_016119	Brap	TSS18119,TSS18120	chr5:121660562-121687249	14.5724	13.3618	12.8607	13.5983	14.2165	15.0365	13.0268	14.0933	14.7162	12.7248	12.8351	13.4254	0.541675
XLOC_018566	2310022A10Rik	TSS20843,TSS20844	chr7:27553289-27582098	13.3436	12.9397	9.29784	11.8604	12.7841	12.1563	11.1932	12.0445	14.27	11.5084	13.1383	12.9722	0.541687
XLOC_006523	Dnah1	TSS7258	chr14:31260374-31323896	0.901279	1.17565	1.02176	1.0329	1.18639	1.22	1.13339	1.17993	0.984121	0.670291	1.03759	0.897334	0.541717
XLOC_023253	Brcc3	TSS26012	chrX:75416627-75455701	23.1076	32.1975	30.4341	28.5797	28.562	26.5132	28.7528	27.9427	24.577	28.9624	29.2194	27.5863	0.541756
XLOC_009049	Yipf4	TSS10114	chr17:74489492-74500277	26.6903	25.8769	27.7421	26.7698	26.021	26.7698	25.9277	26.2395	25.1066	36.1396	27.3117	29.5193	0.541779
XLOC_010019	Cdh2	TSS11236	chr18:16588876-16809049	17.0075	17.4541	13.503	15.9882	14.0939	12.8469	16.1572	14.366	18.7024	15.7204	16.7713	17.0647	0.541814
XLOC_003040	C030037D09Rik	TSS3396	chr11:88718642-88728572	2.10382	2.13494	2.86884	2.3692	2.6686	2.6782	2.83522	2.72734	1.88816	2.34743	3.27227	2.50262	0.541849
XLOC_021269	Fam149a	TSS23839	chr8:45336714-45382291	22.7512	21.4664	21.6051	21.9409	22.5746	21.1919	22.4565	22.0743	23.6988	23.4876	20.584	22.5901	0.541908
XLOC_013756	P2ry13	TSS15445	chr3:59006977-59344256	0.265813	0.382316	0.265714	0.304614	0.310966	0.348407	0.41888	0.359418	0.311681	0.306293	0.479652	0.365875	0.541913
XLOC_011249	Pomt1	TSS12611	chr2:32236682-32260105	10.3328	11.5871	10.7156	10.8785	12.9209	13.5608	11.0585	12.5134	11.0588	8.92859	10.4521	10.1465	0.542026
XLOC_022473	Fli1	TSS25136	chr9:32422203-32541452	11.0603	10.0467	10.5843	10.5638	10.0546	9.92635	8.9839	9.65495	10.1515	10.9192	9.03942	10.0367	0.542052
XLOC_006064	Fut11	TSS6751	chr14:20694967-20700197	17.4994	13.954	16.4575	15.9703	14.3257	14.1889	17.0335	15.1827	18.3217	17.7261	15.1072	17.0517	0.54206
XLOC_008078	Ifnar1	TSS9033	chr16:91485214-91510522	20.7369	19.0935	20.3663	20.0656	18.1435	19.0881	20.1576	19.1297	21.1935	21.7026	19.5087	20.8016	0.542102
XLOC_000681	Tram1	TSS771	chr1:13564692-13589910	51.1165	49.1565	59.11	53.1277	51.1625	49.8544	53.0282	51.3484	48.3867	52.8923	50.0014	50.4268	0.542105
XLOC_013416	Pdzk1	TSS15064,TSS15065	chr3:96829825-96870926	42.0577	50.3978	62.93	51.7952	49.1563	46.5885	34.9439	43.5629	35.1196	60.0267	39.1936	44.78	0.542142
XLOC_020786	Sin3b	TSS23308	chr8:72723269-72758203	64.3669	83.9393	81.2904	76.5322	81.3046	80.6326	77.2222	79.7198	64.536	63.2344	85.1269	70.9658	0.542153
XLOC_008481	Cryzl1	TSS9466	chr16:91688897-91728802	21.2222	21.7241	24.4381	22.4615	23.3568	22.0057	22.4335	22.5987	19.198	23.0382	22.8629	21.6997	0.542175
XLOC_014619	Sf3a3	TSS16421	chr4:124714860-124732422	56.4758	83.7998	76.8795	72.385	78.1707	69.5182	74.2641	73.9843	59.2974	52.7051	80.2524	64.085	0.542221
XLOC_018128	C3ar1	TSS20356	chr6:122847139-122856157	0.861323	1.13271	1.30879	1.10094	1.09532	1.15417	1.32242	1.19064	0.934872	1.12546	1.30138	1.12057	0.542254
XLOC_008311	Fbxo40	TSS9289	chr16:36966072-36979136	0.799028	0.70752	0.696105	0.734218	0.642795	0.594111	0.65432	0.630409	0.792284	1.02607	0.640657	0.81967	0.542351
XLOC_003559	Slc22a4	TSS3985	chr11:53983125-54028090	0.25504	0.278496	0.230557	0.254698	0.225924	0.622872	0.36298	0.403925	0.286294	0.249224	0.281047	0.272188	0.5424
XLOC_000692	Tceb1	TSS782	chr1:16642764-16656865	72.5299	78.2725	94.3249	81.7091	86.3608	80.5322	87.713	84.8687	74.2566	116.633	85.4705	92.12	0.542409
XLOC_006740	Ints6	TSS7495	chr14:62663666-62830126	8.39315	7.37645	9.45811	8.40924	7.51113	6.86014	9.18336	7.85154	8.49909	7.77051	6.92662	7.73207	0.542588
XLOC_013934	Pip5k1a	TSS15644	chr3:95058529-95106930	18.9397	17.1577	17.2047	17.7674	17.0783	17.1248	17.8084	17.3372	19.5719	17.259	17.003	17.9446	0.542615
XLOC_016698	Dgkq	TSS18770	chr5:108629809-108685446	5.77391	3.54973	4.5194	4.61435	4.39292	4.43647	3.85848	4.22929	5.08767	4.18167	3.44884	4.23939	0.542646
XLOC_013814	Trim2	TSS15506,TSS15507,TSS15508,TSS15509,TSS15510	chr3:84160438-84304775	13.5978	10.6948	13.3615	12.5514	10.3323	10.1945	12.8521	11.1263	12.9952	11.5515	11.2167	11.9211	0.542669
XLOC_014237	Cngb3	TSS15986	chr4:19280849-19510623	0.00981792	0.0056291	0	0.00514901	0.0069878	0.00293478	0.0124637	0.00746209	0.0130503	0	0.0162653	0.00977187	0.542788
XLOC_002013	Fam26f	TSS2273	chr10:34126066-34127972	0.560676	0.290997	0.354806	0.40216	0.733485	0.606547	0.485018	0.60835	0.343453	0.597799	0.637883	0.526378	0.542792
XLOC_002761	Fbxw10	TSS3082	chr11:62847122-62877462	0.163321	0.169037	0.204742	0.179033	0.15651	0.153573	0.229536	0.179873	0.229603	0.17606	0.18622	0.197294	0.542793
XLOC_015362	CK137956	TSS17255	chr4:127927591-127970841	0.0240153	0	0.0164871	0.0135008	0	0.00747315	0.0228076	0.0100936	0	0.0146764	0	0.00489213	0.542875
XLOC_014896	Tnfrsf18	TSS16740	chr4:156026341-156028891	0.19492	0.273716	0.23702	0.235219	0.194126	0.355982	0.365401	0.30517	0.08951	0.247143	0.277236	0.20463	0.5429
XLOC_013970	Polr3c	TSS15681	chr3:96711894-96727439	18.4765	18.7233	16.9753	18.0584	19.4403	21.6512	18.4711	19.8542	19.4237	17.9625	18.0986	18.4949	0.543007
XLOC_003136	Cdc6	TSS3497,TSS3498	chr11:98907888-98923942	9.55352	12.949	12.3454	11.616	12.2649	11.1842	13.5284	12.3258	9.82536	7.85794	13.0877	10.257	0.543133
XLOC_018182	9330102E08Rik	TSS20416	chr6:128169699-128183803	0.303486	0.286836	0.298631	0.296318	0.306786	0.363931	0.37481	0.348509	0.278816	0.162568	0.341685	0.261023	0.543138
XLOC_019140	Chp2	TSS21486	chr7:122219495-122222539	0.732258	0.480554	0.664107	0.62564	0.729032	0.869911	0.648557	0.749167	0.494469	0.651699	0.437869	0.528012	0.543182
XLOC_019442	Zbtb45	TSS21818	chr7:13005665-13009800	12.066	11.9266	9.05175	11.0148	12.587	10.4691	10.1394	11.0652	12.4188	10.902	12.8444	12.0551	0.543197
XLOC_013367	Mrpl9	TSS15009	chr3:94443335-94448708	43.1067	52.6249	52.9506	49.5607	51.6917	50.8484	49.0435	50.5279	41.9156	54.4611	54.3689	50.2485	0.54322
XLOC_012075	Polr3k	TSS13562	chr2:181864359-181870826	25.8826	28.9472	35.1617	29.9972	29.9185	26.716	33.0456	29.8934	27.1833	42.1447	31.5395	33.6225	0.543234
XLOC_021275	Slc25a4	TSS23845	chr8:46207340-46211009	402.847	477.369	473.866	451.361	489.617	483.881	449.328	474.275	382.788	534.976	485.435	467.733	0.543257
XLOC_021501	Zdhhc1	TSS24091	chr8:105472424-105496870	14.5148	13.2069	13.8549	13.8589	15.6092	17.2639	13.6344	15.5025	14.0559	11.9789	14.4144	13.4831	0.543336
XLOC_023862	Dmrtc1a	TSS26711,TSS26712	chrX:102903220-102908687	0.320806	0.548352	0.372703	0.413954	0.370275	0.539061	0.372846	0.427394	0.389904	0.514588	0.402628	0.435707	0.543433
XLOC_007883	Dnajb11	TSS8820	chr16:22857844-22899451	43.0464	47.2591	43.8121	44.7059	52.4602	47.7705	43.0731	47.7679	43.4885	51.4226	42.6433	45.8515	0.543537
XLOC_006467	Gm5458	TSS7195	chr14:19594137-19602587	0.0279418	0.0722949	0.0143491	0.0381953	0.0155644	0.0518685	0.013253	0.0268953	0.0334404	0	0.023383	0.0189411	0.543565
XLOC_015180	Plaa	TSS17056	chr4:94565138-94603247	18.366	19.6314	22.966	20.3211	18.1126	16.2099	21.1858	18.5028	18.9166	19.8058	19.3362	19.3529	0.543707
XLOC_023646	C1galt1c1	TSS26467	chrX:38630782-38635143	14.8801	17.4697	18.2793	16.8764	16.183	15.2843	15.5537	15.6737	13.5201	30.7419	16.9608	20.4076	0.543789
XLOC_003385	Znrf3	TSS3789,TSS3790	chr11:5276328-5444847	7.11528	5.83503	5.79337	6.24789	5.207	5.37368	6.07553	5.55207	6.57913	6.15237	5.4502	6.06057	0.543841
XLOC_003957	Fbxo47	TSS4435	chr11:97854306-97884154	0.295949	0.453285	0.4203	0.389845	0.268979	0.188442	0.409118	0.288846	0.316592	0.41607	0.529326	0.420663	0.543921
XLOC_024088	Ddx3y	TSS26959	chrY:1260714-1286613	20.4692	12.3633	29.327	20.7198	14.3075	14.1838	0.305089	9.5988	0	24.443	16.3128	13.5853	0.543965
XLOC_019477	Calm3	TSS21862	chr7:16915378-16924032	212.888	207.131	206.746	208.922	220.62	215.893	207.08	214.531	201.818	232.431	215.367	216.539	0.54397
XLOC_015313	Foxo6	TSS17203	chr4:120267077-120287261	1.19451	0.874653	0.800978	0.956714	0.958107	0.930469	0.757405	0.881994	1.05024	1.11834	0.956911	1.04183	0.543972
XLOC_002217	Atcay	TSS2487	chr10:81194690-81230779	0.0506323	0.0677641	0.0649901	0.0611288	0.0623795	0.141639	0.0838725	0.0959637	0.0881295	0.0425353	0.0960246	0.0755631	0.543978
XLOC_015997	Pkd2	TSS17983	chr5:104459456-104505819	34.2971	24.5535	29.3148	29.3885	27.3324	27.726	29.7986	28.2857	35.3661	35.4473	26.3162	32.3765	0.543987
XLOC_008991	Ccdc94	TSS10048	chr17:55952622-55967951	9.56073	10.6269	10.0304	10.0727	11.8232	11.9362	10.1905	11.3166	9.26487	9.76353	10.4092	9.81253	0.544013
XLOC_019107	Tmc5	TSS21446,TSS21447	chr7:118597296-118675085	0.113885	0.110756	0.187599	0.137413	0.120957	0.105402	0.0998717	0.108744	0.116327	0.124911	0.104084	0.115107	0.544081
XLOC_010500	Hectd2	TSS11766	chr19:36554638-36689479	1.9482	1.38028	2.33886	1.88911	1.69443	1.66293	2.27734	1.87823	1.94514	1.55489	1.45885	1.65296	0.54409
XLOC_005323	Slc34a1	TSS5942	chr13:55399647-55415232	37.9865	27.264	35.2871	33.5125	29.0684	34.2724	16.0337	26.4582	28.3919	36.6802	18.4591	27.8437	0.544133
XLOC_008009	Cblb	TSS8962	chr16:52031548-52208046	12.7957	10.1265	9.05992	10.6607	9.24842	9.31003	9.95327	9.50391	12.54	10.2337	9.92692	10.9002	0.544275
XLOC_015340	Maneal	TSS17231	chr4:124850758-124862171	1.20109	0.789654	0.915027	0.96859	0.89376	1.06627	0.928251	0.96276	1.03733	1.23744	1.0156	1.09679	0.544313
XLOC_007477	Scrt1	TSS8350	chr15:76516202-76522129	0.0547675	0.0111371	0.0124306	0.0261117	0.0281341	0.0286943	0.0629316	0.03992	0.0184017	0.0545929	0.0679289	0.0469745	0.544409
XLOC_006934	Myo10	TSS7726	chr15:25622549-25813671	17.2862	14.6609	11.7146	14.5539	13.1121	13.11	14.5229	13.5817	17.4902	13.7844	15.3162	15.5303	0.544459
XLOC_018100	Ret	TSS20320	chr6:118151747-118197744	10.5414	12.3832	7.53028	10.1516	12.6232	10.8723	12.3733	11.9563	14.935	8.01329	15.4218	12.79	0.544552
XLOC_022409	Zfp266	TSS25063	chr9:20495068-20521419	30.6272	31.9335	40.7477	34.4361	27.1319	24.6366	37.9109	29.8931	30.0015	34.355	31.057	31.8045	0.544563
XLOC_022041	Rora	TSS24662,TSS24663	chr9:68653785-69388246	1.75863	1.41838	2.08255	1.75319	1.51604	1.35803	1.63284	1.5023	1.68164	1.59433	1.49892	1.59163	0.54457
XLOC_015983	Cops4	TSS17966	chr5:100518308-100547802	55.116	85.4986	79.8394	73.4847	81.3114	73.4802	74.366	76.3859	58.9138	58.458	81.5028	66.2915	0.544575
XLOC_007215	Spats2	TSS8049	chr15:99126844-99212466	37.0392	32.4928	28.5031	32.6784	32.1713	32.3235	32.9249	32.4732	37.2317	31.4661	32.908	33.8686	0.544618
XLOC_019169	Cdipt	TSS21517	chr7:126975913-126980501	37.2916	50.129	47.9699	45.1302	51.6346	53.0234	47.1174	50.5918	37.4853	39.0571	49.9735	42.172	0.544693
XLOC_000360	Mgat5	TSS415	chr1:127204985-127482972	9.71195	6.24036	6.44088	7.4644	4.02082	4.35866	7.27987	5.21978	9.84483	9.0708	5.77332	8.22965	0.544693
XLOC_011198	Mrps2	TSS12552	chr2:28468065-28471177	28.6926	32.6785	28.7451	30.0387	32.799	33.566	29.8446	32.0699	28.6345	27.4922	29.8139	28.6469	0.544758
XLOC_016092	Ksr2	TSS18089	chr5:117414001-117767988	0.534274	0.283521	0.254775	0.357523	0.14297	0.182952	0.295922	0.207281	0.426985	0.340835	0.19936	0.322393	0.544784
XLOC_018619	Clip3	TSS20905	chr7:30291752-30308367	22.2772	27.9055	15.1307	21.7711	24.7292	23.9078	22.7012	23.7794	27.3697	21.6229	28.9267	25.9731	0.544887
XLOC_018404	Slc8a2	TSS20672	chr7:16130299-16160511	2.55517	2.76681	1.85552	2.3925	2.35518	2.35767	2.5487	2.42052	2.89089	2.34849	2.78202	2.6738	0.544887
XLOC_023769	Bcap31	TSS26606	chrX:73686182-73716175	75.0516	108.862	101.335	95.0829	104.996	95.0111	90.6902	96.8991	77.0825	79.6417	105.232	87.3187	0.544894
XLOC_002777	Myh2	TSS3102	chr11:67171026-67197517	0.00438822	0	0.011379	0.00525574	0	0.00221455	0.071483	0.0245659	0.00516213	0	0.00744373	0.00420195	0.544908
XLOC_022937	Gpd1l	TSS25661	chr9:114899338-114933987	13.4866	13.2505	14.0407	13.5926	13.2116	12.1572	13.0334	12.8007	12.8422	13.8476	13.0367	13.2422	0.545032
XLOC_005897	Vcan	TSS6571	chr13:89655309-89742512	63.902	85.3821	88.9804	79.4215	83.7546	71.2054	97.8074	84.2558	73.8558	48.9325	85.5864	69.4582	0.54511
XLOC_009641	Cdc42ep3	TSS10779	chr17:79334024-79355091	16.0193	12.9874	14.1727	14.3931	13.853	16.0745	13.6091	14.5122	15.6805	16.828	13.7287	15.4124	0.545111
XLOC_005540	Lgals8	TSS6181,TSS6182	chr13:12439401-12461738	8.94571	8.63168	10.4862	9.35453	8.753	9.38838	9.53189	9.22442	9.25404	8.69161	8.65161	8.86575	0.54516
XLOC_003834	Rad51d	TSS4298	chr11:82871960-82890624	4.21508	4.14969	3.9491	4.10462	4.09833	3.64393	4.35115	4.03114	4.01796	4.33548	4.32618	4.22654	0.545184
XLOC_004290	Ldah	TSS4794	chr12:8208106-8285759	21.0373	27.2747	29.3161	25.876	25.4921	23.7395	26.9505	25.394	22.7727	21.6686	28.5222	24.3212	0.545238
XLOC_000096	Dalir	TSS115	chr1:42750711-42752886	0.016675	0.0422504	0.0256664	0.0281973	0.0344565	0.0289825	0.0316381	0.0316924	0.026323	0.0238838	0.0807409	0.0436492	0.545243
XLOC_020333	Zfp747	TSS22803	chr7:127372536-127376050	3.08779	3.57575	3.60323	3.42226	2.9916	3.72325	3.71633	3.47706	3.04258	3.51987	4.09849	3.55365	0.54526
XLOC_002125	Gstt1	TSS2391	chr10:75783812-75798584	6.99467	7.78193	8.32129	7.6993	8.2808	12.7309	8.10301	9.7049	6.44001	6.97811	8.81712	7.41175	0.545272
XLOC_004561	Rin3	TSS5098,TSS5099	chr12:102283073-102390854	6.62312	6.30954	4.20128	5.71131	5.60745	5.83837	4.71043	5.38542	6.74903	5.78533	6.32624	6.28687	0.545274
XLOC_000608	Lefty1	TSS685	chr1:180935038-180938401	0.560919	0.516304	0.43614	0.504454	0.583757	0.709317	0.528161	0.607078	0.386413	0.759224	0.663688	0.603108	0.545331
XLOC_020541	Dlgap2	TSS23042	chr8:14095874-14847686	0.0108593	0.0131509	0.0074476	0.0104859	0	0.0172575	0.0101143	0.00912393	0.0139849	0.00329442	0.00595078	0.00774337	0.545341
XLOC_013719	Sclt1	TSS15402	chr3:41626704-41742514	10.035	10.2656	12.1568	10.8191	10.1191	9.816	11.1263	10.3538	10.2779	14.3412	11.1498	11.923	0.545348
XLOC_012969	Elmo2	TSS14548,TSS14549,TSS14550	chr2:165288030-165326479	22.8713	21.6918	18.9988	21.1873	21.8017	22.499	20.3368	21.5458	22.7342	18.7058	19.7042	20.3814	0.545508
XLOC_014030	Cym	TSS15749	chr3:107211294-107221732	0.0283061	0.0744165	0.0577915	0.0535047	0	0.0510605	0.0532291	0.0347632	0.0545276	0.038963	0.0226247	0.0387051	0.545521
XLOC_008949	Mea1	TSS10000,TSS9997,TSS9998,TSS9999	chr17:46674550-46705002	41.6381	56.1142	52.9083	50.2202	66.4673	61.6016	53.623	60.564	44.7288	52.2659	61.3911	52.7953	0.545544
XLOC_004337	Pxdn	TSS4845	chr12:29938035-30017658	68.6195	64.5096	45.4633	59.5308	58.9033	58.74	56.6616	58.1016	79.8709	54.6296	61.161	65.2205	0.545732
XLOC_020933	Ces3a	TSS23469	chr8:105048598-105058414	0	0.0446321	0.0240582	0.0228968	0.00943908	0.00715459	0.0080423	0.00821199	0.0198243	0.0150594	0	0.0116279	0.545761
XLOC_005099	Pitrm1	TSS5692	chr13:6548156-6648771	40.4876	50.118	49.9379	46.8478	47.9458	45.4919	49.9959	47.8112	44.237	39.3049	47.8497	43.7972	0.545813
XLOC_016288	Eif2ak1	TSS18310	chr5:143871861-143909839	24.9269	29.6001	29.771	28.0993	29.6457	30.3816	30.8694	30.2989	26.8576	24.8376	28.4243	26.7065	0.54589
XLOC_001001	Tmem37	TSS1119	chr1:120067376-120073780	19.4629	25.853	28.9936	24.7698	24.5528	25.6586	19.7362	23.3159	17.5086	28.8936	21.0262	22.4761	0.54591
XLOC_007256	Tns2	TSS8096	chr15:102102987-102116401	21.2178	16.3275	12.1628	16.5694	16.1407	17.5082	13.86	15.8363	20.749	16.0268	15.9179	17.5646	0.545928
XLOC_002938	Proca1	TSS3283	chr11:78193391-78205763	1.24353	1.48499	1.25193	1.32682	1.33712	1.34214	1.26274	1.314	1.18351	1.54095	1.1578	1.29409	0.546035
XLOC_014270	Ifnk	TSS16019	chr4:34949073-35157484	0.0223074	0	0	0.0074358	0	0	0	0	0	0	0.112417	0.0374723	0.546067
XLOC_019629	1700049G17Rik	TSS22030	chr7:27907391-27929430	2.44614	2.37997	3.50885	2.77832	2.30212	2.11183	3.14548	2.51981	2.40821	2.6399	2.36118	2.46976	0.546068
XLOC_007751	Calcoco1	TSS8667	chr15:102706776-102722178	22.1974	21.0921	16.4113	19.9003	20.2519	24.4813	18.1905	20.9746	23.4794	19.1901	21.22	21.2965	0.546083
XLOC_017167	Zyx	TSS19277	chr6:42349827-42380558	66.6846	62.1152	42.3151	57.0383	60.2236	57.4963	49.9442	55.888	68.665	57.7383	56.439	60.9474	0.546148
XLOC_017713	Cadps2	TSS19883	chr6:23262773-23839421	5.21138	4.9906	5.23209	5.14469	4.99359	4.63804	5.3757	5.00244	5.12403	5.13585	4.83435	5.03141	0.546183
XLOC_010792	Ms4a6d	TSS12095	chr19:11586605-11604804	1.07769	0.972584	1.36017	1.13681	1.13572	1.26865	1.57638	1.32692	0.93583	2.15889	1.25815	1.45096	0.546237
XLOC_010902	Fra10ac1	TSS12222	chr19:38188478-38224132	10.3866	13.6303	14.8591	12.9587	14.0384	12.3389	13.1787	13.1853	10.7832	10.9869	15.0022	12.2574	0.546262
XLOC_020634	Tti2	TSS23139	chr8:31150315-31168724	10.7313	13.4062	13.4194	12.519	13.2651	13.3047	12.243	12.9376	11.5568	9.17939	13.4364	11.3909	0.546304
XLOC_020402	Caly	TSS22882,TSS22883	chr7:140069879-140082548	0.237219	0.269353	0.214308	0.240293	0.513346	0.651652	0.31271	0.492569	0.206057	0.348094	0.235263	0.263138	0.546431
XLOC_001121	Cep350	TSS1259	chr1:155844963-155973255	7.42556	4.99729	5.79655	6.07313	4.95047	4.70955	6.41753	5.35918	7.94674	6.49878	5.12826	6.52459	0.546473
XLOC_009006	Ndufa11	TSS10064	chr17:56717761-56724248	17.9949	26.5572	23.6317	22.7279	28.3475	25.9451	22.6649	25.6525	17.4102	20.3507	25.346	21.0356	0.54664
XLOC_018871	Fam103a1	TSS21186	chr7:81762952-81769490	23.5411	26.4505	27.8992	25.9636	26.7186	23.9269	26.8397	25.8284	25.3097	27.1266	27.0758	26.504	0.54664
XLOC_013147	4932438A13Rik	TSS14752	chr3:36863105-37053033	6.23004	4.96459	6.77376	5.98946	4.1495	3.90551	6.41634	4.82378	6.40698	5.26233	4.46927	5.37953	0.546664
XLOC_013055	Srms	TSS14650	chr2:181205562-181213171	0.132658	0.0875033	0.0928419	0.104334	0.102955	0.136064	0.105506	0.114842	0.106893	0.0950445	0.0898622	0.0972666	0.54678
XLOC_017468	Tsen2	TSS19613	chr6:115544703-115578336	8.70016	12.4341	11.8692	11.0012	13.4907	12.6624	11.9599	12.7043	9.17758	9.05164	12.0874	10.1055	0.546809
XLOC_021656	Mmp13	TSS24252	chr9:7272513-7283333	0.138214	0.176239	0.192557	0.169003	0.127876	0.187801	0.1995	0.171726	0.204662	0.256635	0.138067	0.199788	0.546892
XLOC_011008	Fam204a	TSS12339	chr19:60198585-60226697	12.9706	14.1722	14.7944	13.9791	12.8812	12.8519	14.7414	13.4915	12.7065	15.4146	14.813	14.3114	0.546908
XLOC_022439	Tmem205	TSS25098,TSS25099	chr9:21921008-21935872	18.696	23.0784	25.6406	22.4717	24.5765	27.5065	21.129	24.404	16.4085	25.6689	29.2692	23.7822	0.547014
XLOC_022665	Arid3b	TSS25337	chr9:57790504-57834234	2.51796	2.26947	2.16124	2.31622	2.57796	2.4011	2.68831	2.55579	2.38148	2.43125	2.36813	2.39362	0.547078
XLOC_011027	Fam107b	TSS12358	chr2:3713457-3782134	44.482	40.7045	45.6751	43.6205	38.2294	41.7423	39.5374	39.8364	41.0095	44.5581	38.0782	41.2153	0.547119
XLOC_012981	Ptgis	TSS14568	chr2:167203195-167240537	10.3521	13.073	11.1291	11.5181	12.8848	15.099	12.7954	13.5931	12.7248	10.6122	15.6846	13.0072	0.547135
XLOC_005038	Begain	TSS5631	chr12:109032181-109068217	3.0171	2.71607	2.92737	2.88685	2.77652	3.22755	3.18786	3.06398	2.97931	2.67971	3.28514	2.98139	0.547148
XLOC_004717	Esyt2	TSS5271	chr12:116281221-116373098	16.7071	14.9832	17.5509	16.4137	15.0222	14.253	17.0852	15.4535	17.0376	15.2151	14.8358	15.6962	0.54722
XLOC_002605	Gnb2l1	TSS2914	chr11:48800359-48806241	1247.08	1559.95	1485.4	1430.81	1604.4	1630.19	1426.12	1553.57	1237.22	1525.35	1702.2	1488.26	0.547241
XLOC_001476	Asf1a	TSS1652	chr10:53537323-53630439	23.667	28.7914	31.1841	27.8808	25.8247	25.1899	30.2936	27.1027	25.666	37.2542	27.9876	30.3026	0.547241
XLOC_014887	Aurkaip1	TSS16727	chr4:155831268-155833098	46.8555	64.1626	59.6828	56.9003	66.4735	65.9099	56.6045	62.996	47.6293	61.8347	68.1483	59.2041	0.547265
XLOC_020864	Cnep1r1	TSS23392	chr8:88118758-88135197	35.393	37.4298	43.5475	38.7901	37.3839	36.748	40.0718	38.0679	33.6654	39.7967	37.9628	37.1416	0.547278
XLOC_005841	Zfp457	TSS6511	chr13:67292450-67306412	0.0547299	0.121075	0.121432	0.099079	0.0926537	0.0703553	0.09628	0.0864297	0.0935545	0.0821747	0.0522351	0.0759881	0.547406
XLOC_007656	Endou	TSS8557,TSS8558	chr15:97711018-97731405	0.510409	0.212327	0.304918	0.342551	0.157255	0.289994	0.247792	0.23168	0.412578	0.285388	0.207023	0.301663	0.547472
XLOC_022913	Klhl18	TSS25628	chr9:110425925-110476694	6.32215	4.46646	4.22252	5.00371	4.53255	5.40699	4.83023	4.92326	5.84132	5.80448	4.50089	5.38223	0.547473
XLOC_022087	Gsta4	TSS24714	chr9:78191965-78209349	34.3058	62.5772	56.906	51.263	56.7583	54.6064	50.2601	53.8749	38.75	38.1076	57.4342	44.7639	0.547478
XLOC_010332	Slc22a6	TSS11585	chr19:8617995-8628299	7.60755	8.11246	12.7671	9.4957	8.70847	9.02547	4.22526	7.31973	5.25287	11.4221	4.8142	7.16306	0.547569
XLOC_011581	Kcna4	TSS12993	chr2:107290588-107298504	0.0211074	0.00611927	0.00361906	0.0102819	0.00375626	0.00947692	0.00667888	0.00663735	0.00831334	0.00663723	0.00572882	0.00689313	0.547703
XLOC_000929	Ecel1	TSS1041,TSS1042	chr1:87147654-87156356	0.048753	0.102386	0.064135	0.071758	0.0573943	0.233785	0.0460454	0.112408	0.0690424	0.0313104	0.0567299	0.0523609	0.547731
XLOC_000983	Kdsr	TSS1101	chr1:106720409-106759742	4.62879	4.40124	5.27083	4.76695	4.14728	4.61916	4.95175	4.57273	4.67667	4.45896	4.76368	4.6331	0.547784
XLOC_019794	Fcgrt	TSS22208	chr7:45092992-45103822	30.2652	37.8092	37.4567	35.177	36.3462	41.6445	34.982	37.6576	29.4636	31.2127	39.4277	33.368	0.547936
XLOC_019985	Abhd17c	TSS22418	chr7:84109355-84151893	55.2146	45.5119	41.2719	47.3328	45.8898	44.666	39.3687	43.3082	51.4085	54.9952	43.8437	50.0825	0.548026
XLOC_005836	Mterf3	TSS6504	chr13:66912097-67032405	22.0823	30.1971	29.7075	27.329	28.8583	25.0969	28.0349	27.33	22.36	29.4738	29.5312	27.1217	0.548122
XLOC_018534	9130221H12Rik	TSS20808	chr7:25228258-25237851	5.2826	5.6168	3.65606	4.85182	6.57796	5.67304	4.31727	5.52276	5.2884	5.12806	6.05535	5.4906	0.548142
XLOC_012906	4930405A21Rik	TSS14481	chr2:156613696-156764363	0.404083	0.425293	0.388296	0.405891	0.405414	0.371841	0.533049	0.436768	0.340671	0.456671	0.580924	0.459422	0.548175
XLOC_011583	Bdnf	TSS12995,TSS12996,TSS12997,TSS12998,TSS12999,TSS13000,TSS13001,TSS13002,TSS13003	chr2:109674699-109727043	0.255969	0.395109	0.358985	0.336688	0.256943	0.219529	0.311727	0.262733	0.267907	0.402713	0.26532	0.31198	0.548235
XLOC_009478	Mep1a	TSS10583	chr17:43474328-43502773	25.4703	32.7168	42.3775	33.5215	27.6681	27.3142	21.9191	25.6338	21.8634	39.6486	21.9559	27.8226	0.548569
XLOC_015876	Nipal1	TSS17850	chr5:72647795-72671078	0.824487	0.645705	0.942662	0.804285	0.651247	0.786416	0.765922	0.734528	0.904963	0.929255	0.826346	0.886855	0.548662
XLOC_016295	Nptx2	TSS18319	chr5:144545886-144557478	1.1338	1.2946	0.961825	1.13007	1.33072	1.46359	0.987606	1.26064	1.28107	1.15736	1.18912	1.20918	0.548716
XLOC_000459	Nmnat2	TSS525	chr1:152955100-153119261	0.471121	0.30128	0.433423	0.401941	0.367454	0.429384	0.365793	0.387544	0.378498	0.36497	0.355409	0.366292	0.54873
XLOC_017666	Rps4l	TSS19834	chr6:148047415-148444352	99.3856	126.695	109.761	111.947	148.186	134.92	123.063	135.39	96.2909	103.695	116.882	105.623	0.548738
XLOC_015881	Dcun1d4	TSS17855,TSS17856	chr5:73481054-73560794	13.8911	12.9334	15.8113	14.2119	12.7345	12.2659	13.989	12.9965	13.5034	13.9111	12.5232	13.3126	0.548769
XLOC_014256	Casp8ap2	TSS16005	chr4:32615472-32653265	12.2323	12.2867	16.8384	13.7858	10.213	9.3483	16.0816	11.881	12.7344	12.6599	12.6695	12.6879	0.548921
XLOC_012070	Prpf6	TSS13554	chr2:181601318-181655661	27.6002	34.414	34.4934	32.1692	33.928	32.3584	35.5908	33.9591	29.4363	23.5557	34.9057	29.2992	0.548924
XLOC_015653	Akap9	TSS17598	chr5:3928185-4080204	9.22434	8.28189	11.0738	9.52668	7.26876	6.54518	10.8084	8.20745	10.0102	8.19885	7.54855	8.58587	0.548948
XLOC_009223	Slc9a3r2	TSS10300,TSS10301	chr17:24639281-24650305	40.9234	35.3783	29.7487	35.3501	38.4253	43.073	28.6424	36.7136	37.2452	40.3813	34.5596	37.3954	0.549031
XLOC_010594	Gsto2	TSS11868,TSS11869	chr19:47865544-47886305	0.460893	0.481204	0.40567	0.449256	0.618012	0.455021	0.661356	0.57813	0.345008	0.568234	0.669964	0.527735	0.549034
XLOC_003691	Tmem102	TSS4131	chr11:69803594-69806038	2.43517	3.56263	2.7042	2.90067	3.42289	3.11028	2.52539	3.01952	2.90507	3.12494	3.42732	3.15244	0.549074
XLOC_007965	Gpr156	TSS8915	chr16:37916495-38007529	0.693745	0.406182	0.459196	0.519708	0.456414	0.618324	0.475485	0.516741	0.649164	0.429259	0.438214	0.505546	0.549162
XLOC_008528	Dynlt1f	TSS9534,TSS9535	chr17:6601670-6607899	2.8381	4.68945	3.27464	3.60073	4.25565	3.89347	3.32607	3.82506	2.71063	3.08486	3.70594	3.16714	0.549339
XLOC_022748	Unc13c	TSS25438	chr9:73479423-73933567	0.203733	0.142399	0.194539	0.180224	0.156189	0.119818	0.206307	0.160771	0.210668	0.204703	0.176256	0.197209	0.549475
XLOC_022374	Amotl1	TSS25026	chr9:14541966-14615000	22.6578	17.2583	17.5208	19.1456	14.7786	14.86	19.9298	16.5228	23.555	20.1981	16.2723	20.0085	0.549526
XLOC_015468	Gm13003	TSS17380	chr4:137159081-137165066	0.237519	0.0848038	0.105571	0.142631	0.0937838	0.160841	0.115003	0.123209	0.126864	0.106135	0.106971	0.113323	0.549579
XLOC_011837	Rem1	TSS13290	chr2:152627007-152635191	28.0109	29.5271	28.1904	28.5761	33.6657	31.2146	29.7642	31.5482	29.4679	27.65	32.3431	29.8203	0.549582
XLOC_004209	Tk1	TSS4703	chr11:117815518-117839908	59.9456	76.5059	72.9997	69.8171	76.1551	76.4474	73.4852	75.3626	57.5201	56.7162	78.9772	64.4045	0.549602
XLOC_015256	Lurap1	TSS17141	chr4:116123839-116144616	2.35132	1.81504	2.55377	2.24004	1.79463	2.06376	2.23186	2.03008	1.75825	2.26853	1.93883	1.98854	0.549619
XLOC_010501	Tnks2	TSS11767	chr19:36834231-36893477	74.159	70.4455	84.7247	76.4431	64.0233	63.4199	81.941	69.7947	77.0871	70.331	70.8516	72.7566	0.549678
XLOC_010690	Ctsw	TSS11980	chr19:5465239-5468498	0.0127891	0.0458456	0.078611	0.0457486	0.0734063	0.0360621	0.0729714	0.0608133	0.0792332	0.0815904	0.041875	0.0675662	0.549682
XLOC_021580	Tldc1	TSS24174	chr8:119760586-119778416	6.18392	6.93684	5.80724	6.30933	6.0658	6.93525	6.78272	6.59459	6.46929	6.46705	7.05525	6.66386	0.549706
XLOC_011834	Defb28	TSS13287	chr2:152518254-152521447	0.356428	0.622596	0.423479	0.467501	0.326991	0.465889	0.476763	0.423214	0.112453	0.454959	0.575559	0.38099	0.549754
XLOC_004168	Grin2c	TSS4659	chr11:115249168-115267243	0.0347477	0.0158291	0.00443969	0.0183388	0	0.0163531	0.0122926	0.00954857	0.0230661	0.0155801	0.0626916	0.0337793	0.549863
XLOC_022004	Aagab	TSS24625	chr9:63602654-63641889	17.9972	20.7555	22.3817	20.3781	20.8142	19.6412	21.5286	20.6613	17.7586	21.5151	19.6205	19.6314	0.549925
XLOC_013504	Dbt	TSS15167	chr3:116513078-116549981	12.974	13.2236	18.1472	14.7816	12.1873	11.1581	15.3503	12.8986	11.9623	14.8637	13.8441	13.5567	0.550023
XLOC_020597	Vps36	TSS23098	chr8:22192859-22218597	27.7096	35.1119	36.3094	33.0436	33.5654	28.7071	34.9527	32.4084	29.6801	31.9611	34.1335	31.9249	0.55004
XLOC_000053	Khdrbs2	TSS61	chr1:32172805-32657738	0.433702	0.704818	0.826142	0.654887	0.575727	0.452615	0.386112	0.471485	0.469752	0.792932	0.23679	0.499825	0.550117
XLOC_002422	Mettl7b	TSS2706	chr10:128933812-128960988	1.67174	1.77454	2.27141	1.9059	1.33847	2.10433	0.606348	1.34972	1.09597	2.45912	0.861605	1.47223	0.550126
XLOC_004458	Hspa2	TSS4977,TSS4978	chr12:76404175-76406936	2.98034	3.06848	2.27435	2.77439	3.36382	3.72454	2.69182	3.26006	2.98963	2.91359	2.99157	2.96493	0.55026
XLOC_002671	Il5	TSS2984	chr11:53720793-53725103	0.0113868	0	0.0232718	0.0115529	0	0.010045	0.0215305	0.0105252	0.0356464	0	0.018299	0.0179818	0.550346
XLOC_010981	Itprip	TSS12308	chr19:47894595-47919299	9.50645	9.74601	7.82091	9.02446	8.36504	9.74218	8.52182	8.87635	8.9104	8.24246	8.54154	8.5648	0.550367
XLOC_009762	Srp19	TSS10911	chr18:34331144-34336599	51.599	59.8423	67.5324	59.6579	68.8308	66.5939	62.4626	65.9624	52.2936	82.0071	62.3978	65.5662	0.550424
XLOC_004245	Arhgdia	TSS4744	chr11:120577234-120581620	168.76	189.939	134.25	164.316	191.066	207.367	154.503	184.312	177.058	173.974	180.67	177.234	0.550587
XLOC_006175	Fbxo34	TSS6878	chr14:47472560-47531962	8.34795	9.63472	9.39676	9.12648	9.86701	10.1324	9.53013	9.84318	8.99097	8.23149	8.89347	8.70531	0.55068
XLOC_001783	Bbs10	TSS2017	chr10:111298678-111301736	3.77239	4.51337	4.97302	4.41959	4.83941	3.95306	4.57413	4.45553	4.09605	4.02599	4.59478	4.23894	0.550868
XLOC_022113	Cyb5r4	TSS24743	chr9:87022028-87077774	25.9359	32.7568	33.3755	30.6894	31.6478	29.5845	30.3518	30.528	27.396	32.5793	33.2417	31.0723	0.550918
XLOC_010336	Wdr74	TSS11589	chr19:8735838-8740624	23.1276	32.6033	29.5779	28.4363	34.9142	32.4846	28.8839	32.0942	23.6028	23.0992	31.1107	25.9376	0.550987
XLOC_000012	1700034P13Rik	TSS14	chr1:9718621-9771256	0.0458293	0.138303	0.188018	0.12405	0.0707887	0.160196	0.0874128	0.106133	0.118488	0.0560311	0.0752669	0.083262	0.551035
XLOC_012098	Itih2	TSS13590	chr2:10094590-10130683	0.366757	0.69437	0.610933	0.557353	0.706775	6.31971	0.9445	2.65699	0.490918	0.58582	0.777715	0.618151	0.551042
XLOC_007387	9130401M01Rik	TSS8241	chr15:58022270-58034294	23.894	31.507	29.6136	28.3382	32.2791	30.9503	29.7252	30.9849	24.4065	30.5646	32.2742	29.0818	0.551056
XLOC_012258	Fbxw2	TSS13766,TSS13767	chr2:34804363-34826235	22.5352	22.8962	26.5856	24.0057	22.9073	24.0311	24.8063	23.9149	23.3887	26.3799	25.2296	24.9994	0.551128
XLOC_015350	Tekt2	TSS17242	chr4:126322120-126325199	0.950597	1.46895	1.2217	1.21375	1.07337	1.06274	1.17448	1.10353	0.96239	0.853212	1.33839	1.05133	0.551192
XLOC_002130	Mmp11	TSS2396	chr10:75923221-75932502	23.8845	23.9676	17.6917	21.8479	22.0823	23.9769	19.8822	21.9805	23.4859	23.1428	23.436	23.3549	0.551282
XLOC_020880	Capns2	TSS23412	chr8:92855349-92919279	0.254724	0.241279	0.552838	0.349614	0.130292	0.269828	0.533625	0.311248	0.406289	0.159229	0.124605	0.230041	0.551344
XLOC_002024	AI317395	TSS2285	chr10:40001572-40025268	1.67458	1.6461	2.68157	2.00075	1.59326	1.46761	1.01771	1.35953	0.992517	2.48688	0.90882	1.46274	0.551386
XLOC_007132	Wbp2nl	TSS7951	chr15:82298983-82314558	0.171508	0.185988	0.20224	0.186579	0.159352	0.17774	0.11172	0.149604	0.182984	0.157363	0.29625	0.212199	0.551485
XLOC_005740	Ror2	TSS6398	chr13:53109316-53286109	9.64612	8.62093	6.5086	8.25855	7.88033	8.26239	7.46504	7.86925	9.97623	7.88551	8.80261	8.88812	0.551539
XLOC_011832	6820408C15Rik	TSS13285	chr2:152415586-152444330	0.396842	0.290404	0.320762	0.336003	0.27473	0.310385	0.269637	0.284917	0.236745	0.339266	0.301111	0.292374	0.551629
XLOC_003792	Taok1	TSS4251	chr11:77529161-77607815	15.9707	12.0388	16.8886	14.966	11.5351	10.798	16.1314	12.8215	15.8068	13.2921	11.5062	13.535	0.551701
XLOC_004398	Brms1l	TSS4912	chr12:55836365-55869735	16.8902	17.5702	20.9787	18.4797	17.2132	16.9289	19.5633	17.9018	16.3725	18.5915	17.9904	17.6515	0.551728
XLOC_012965	Ncoa5	TSS14544	chr2:165000356-165034779	33.2893	31.7053	27.973	30.9892	35.7245	35.5536	31.4643	34.2475	36.1153	28.9099	32.7907	32.6053	0.551836
XLOC_011609	Emc7	TSS13030	chr2:112455024-112467436	37.8131	45.3369	47.1881	43.446	44.4329	45.2646	44.508	44.7352	37.3508	53.2526	45.9625	45.522	0.551855
XLOC_021154	Erich1	TSS23711	chr8:14027564-14090327	5.04456	3.8796	5.1365	4.68689	4.35357	4.67661	4.47377	4.50132	4.6794	4.78822	5.37509	4.94757	0.552021
XLOC_001881	Mmp19	TSS2131	chr10:128790909-128804370	0.510319	0.395252	0.582913	0.496161	0.566965	0.80639	0.630932	0.668096	0.510105	0.663129	0.527488	0.566907	0.552055
XLOC_005176	Hist1h3d	TSS5771	chr13:23575762-23576266	0.916565	1.60664	0.842726	1.12198	1.59479	0.613276	0.94006	1.04938	0.638306	1.14539	1.11425	0.965982	0.552104
XLOC_000248	2810459M11Rik	TSS288	chr1:86045862-86055456	0.646698	0.795722	0.486996	0.643139	0.790829	1.11309	0.597407	0.833775	0.768245	0.665195	0.729416	0.720952	0.552181
XLOC_002414	Rab5b	TSS2698	chr10:128677182-128696268	26.1757	23.2495	25.98	25.1351	21.9001	25.149	24.923	23.9907	26.8221	27.9651	24.4867	26.4246	0.552247
XLOC_016488	Zbtb49	TSS18529	chr5:38200043-38220428	3.72635	2.82695	3.32469	3.29266	3.45508	3.33072	3.27367	3.35316	3.27526	3.08924	3.05974	3.14141	0.552348
XLOC_013793	Pdcd10	TSS15484	chr3:75516489-75556852	22.0984	25.1518	26.5246	24.5916	23.113	21.5207	23.286	22.6399	20.3215	38.8801	25.3451	28.1822	0.552352
XLOC_005616	Hist1h2bh	TSS6259	chr13:23542922-23543444	1.0035	2.25818	1.24581	1.5025	2.04275	1.51903	1.36552	1.64243	1.42766	0.620835	1.14579	1.06476	0.552524
XLOC_018742	Tead2	TSS21039	chr7:45215752-45233619	131.606	136.422	105.559	124.529	134.12	129.86	117.894	127.291	135.638	126.165	139.233	133.679	0.552725
XLOC_017764	Ptn	TSS19936	chr6:36715662-36811361	82.2496	80.8996	88.0053	83.7182	72.4746	72.3895	77.8999	74.2547	69.4468	87.9672	81.2668	79.5603	0.552742
XLOC_004716	Vipr2	TSS5270	chr12:116077725-116146261	0.636795	0.70407	0.870039	0.736968	0.601741	0.751615	0.717231	0.690196	0.699479	0.692976	0.614372	0.668942	0.552804
XLOC_000026	Tmem70	TSS31	chr1:16665190-16678275	30.6034	34.8128	39.145	34.8537	36.5699	32.228	33.6308	34.1429	30.2264	49.3339	36.4443	38.6682	0.552833
XLOC_011751	Chgb	TSS13198	chr2:132781277-132795072	0.066219	0.233848	0.0632059	0.121091	0.0688984	5.091	0.165541	1.77515	0.24025	0.0556489	0.37865	0.22485	0.552868
XLOC_011033	Ccdc3	TSS12366	chr2:5137775-5230866	11.7395	9.02551	8.98929	9.9181	6.56861	8.83814	7.44515	7.6173	10.3868	9.94357	7.90457	9.41165	0.552892
XLOC_003681	Shbg	TSS4119	chr11:69614815-69617905	0.0124679	0.022521	0.0128096	0.0159328	0	0.648895	0.047578	0.232158	0.0193754	0.0115428	0.040688	0.0238687	0.552967
XLOC_008928	Enpp5	TSS9975	chr17:44078845-44086561	8.89871	8.95294	11.2668	9.70615	8.46213	9.33128	9.59083	9.12808	8.57633	9.50368	9.79975	9.29325	0.552981
XLOC_023922	Tceal6	TSS26775	chrX:135208685-135210687	0.204357	0.0784802	0.104246	0.129028	0.120921	0.270243	0.358324	0.249829	0.272297	0.105425	0.0713985	0.149707	0.553011
XLOC_009019	Fer	TSS10077,TSS10078,TSS10079	chr17:63863980-64139496	10.6652	11.9952	13.7099	12.1234	10.89	9.50032	13.0943	11.1615	10.7335	12.2291	12.3001	11.7542	0.553036
XLOC_004345	Cog5	TSS4853	chr12:31654868-31950535	13.4209	13.401	17.898	14.9066	10.6378	9.62696	16.0981	12.121	13.9502	13.7766	13.7216	13.8161	0.553108
XLOC_005396	Tppp	TSS6025	chr13:74009418-74035753	0.294763	0.308696	0.350226	0.317895	0.336814	0.276072	0.378029	0.330305	0.280964	0.346357	0.223448	0.28359	0.553148
XLOC_014699	Fam46b	TSS16510	chr4:133480132-133487940	0.828648	0.531027	0.627437	0.662371	0.528295	0.581285	0.470695	0.526758	0.468127	0.593913	0.641636	0.567892	0.553184
XLOC_007399	Fam84b	TSS8253	chr15:60818995-60831400	19.5597	14.5334	12.6363	15.5765	14.7617	14.4251	14.0632	14.4167	17.7136	18.2125	14.2148	16.7136	0.553227
XLOC_008656	Zfp598	TSS9671	chr17:24669751-24682016	24.8123	18.7937	17.4152	20.3404	20.5502	19.1018	17.764	19.1387	24.2389	19.6023	18.122	20.6544	0.553277
XLOC_021016	Dynlrb2	TSS23559	chr8:116505014-116515915	0.183668	0.192988	0.148799	0.175152	0.167909	0.206806	0.139604	0.17144	0.0863149	0.268773	0.358701	0.23793	0.553404
XLOC_006362	Zc3h13	TSS7080	chr14:75004109-75388146	11.9244	10.7801	11.9321	11.5455	11.0266	10.6617	12.9719	11.5534	12.5758	9.90772	11.0871	11.1902	0.553439
XLOC_010168	2700046A07Rik	TSS11400	chr18:62751673-62756347	0.315501	0.427217	0.425488	0.389402	0.357147	0.387668	0.313155	0.352657	0.335886	0.428597	0.322633	0.362372	0.553545
XLOC_022370	Jrkl	TSS25022	chr9:13242789-13245741	6.2076	6.1643	8.35757	6.90982	6.49532	5.91165	7.63461	6.68053	6.06843	6.72885	6.21693	6.33807	0.553555
XLOC_020704	Nek1	TSS23217	chr8:60993192-61131346	8.19316	7.54957	9.91703	8.55325	7.91783	7.74238	9.35905	8.33975	8.70059	7.53522	7.56534	7.93372	0.553976
XLOC_002391	Lrp1	TSS2673	chr10:127538157-127621148	17.508	12.3756	7.93773	12.6071	9.34805	10.1922	9.89347	9.81124	17.7409	11.2127	12.5326	13.8287	0.554119
XLOC_021550	Rfwd3	TSS24143	chr8:111270943-111300222	23.4702	25.9568	26.0711	25.166	24.9466	24.383	27.4912	25.6069	24.3379	22.8007	25.8245	24.321	0.554123
XLOC_003782	Glod4	TSS4238	chr11:76220394-76243699	39.1264	48.9964	50.6262	46.2497	44.6995	42.848	48.327	45.2915	40.6176	50.015	49.6878	46.7735	0.55421
XLOC_009374	C4a	TSS10471	chr17:34809091-34823454	0.128304	0.0858503	0.144809	0.119654	0.116073	0.123258	0.0738029	0.104378	0.140804	0.0875939	0.0783167	0.102238	0.554285
XLOC_010353	Mta2	TSS11610	chr19:8941919-8952300	71.1761	73.5007	61.4219	68.6996	73.6706	74.3063	68.4604	72.1458	74.5417	68.8203	72.1136	71.8252	0.554308
XLOC_005344	Naa35	TSS5967	chr13:59585332-59634781	32.9695	39.3441	39.6677	37.3271	38.9443	34.7903	38.6402	37.4583	35.1562	31.2194	39.0982	35.1579	0.55448
XLOC_003355	Fn3k	TSS3753	chr11:121434952-121450490	1.61092	1.20864	1.37635	1.39864	1.42316	2.92106	1.34268	1.89563	1.15919	1.35403	1.31334	1.27552	0.554549
XLOC_022924	Arpp21	TSS25643,TSS25644,TSS25645,TSS25646,TSS25647,TSS25648	chr9:112065090-112348925	0.100392	0.109088	0.0797864	0.0964221	0.0935469	0.142276	0.718889	0.318237	0.145171	0.082079	0.107777	0.111676	0.554574
XLOC_010702	Scyl1	TSS11993	chr19:5740903-5771401	29.9527	28.4498	22.3789	26.9271	30.0087	31.1831	24.5997	28.5972	29.5177	27.4617	28.9054	28.6283	0.554594
XLOC_019332	Mboat7	TSS21697	chr7:3677788-3693525	24.7814	24.9716	18.9504	22.9011	24.5554	23.963	19.9523	22.8236	25.0064	23.6066	24.5096	24.3742	0.554628
XLOC_016838	Eif2b1	TSS18922	chr5:124570213-124579057	24.8728	37.2321	33.0816	31.7288	35.9794	31.8954	31.4802	33.1183	25.2326	25.1589	35.3197	28.5704	0.554665
XLOC_011808	Syndig1	TSS13260	chr2:149830782-150004392	1.18983	1.88139	1.66385	1.57836	1.8483	1.66229	1.90686	1.80582	1.45147	1.92931	1.57146	1.65075	0.554717
XLOC_005912	Papd4	TSS6586	chr13:93147399-93192283	30.4146	33.3301	35.1104	32.9517	28.1339	28.6496	33.3707	30.0514	32.0577	38.9151	32.7322	34.5683	0.554743
XLOC_007925	Tfrc	TSS8872	chr16:32608895-32632794	37.3816	37.4359	51.216	42.0112	33.974	32.8634	42.0683	36.3019	38.4179	39.227	38.3065	38.6505	0.554783
XLOC_023418	Mum1l1	TSS26199,TSS26200	chrX:139210043-139238335	5.18422	5.32002	7.12714	5.87713	4.86033	4.8107	6.78453	5.48519	5.33631	5.54918	5.38866	5.42472	0.5548
XLOC_012712	Trp53bp1	TSS14266	chr2:121171167-121271407	14.9758	15.8566	16.6607	15.831	15.913	14.5477	17.5429	16.0012	16.8797	11.3909	15.3438	14.5381	0.554803
XLOC_022162	Gm28979	TSS24795	chr9:101342193-101348017	0.0318332	0.0360484	0.0324369	0.0334395	0.0114042	0.00947808	0.0300647	0.0169823	0.0250036	0.0397226	0.0513589	0.038695	0.554864
XLOC_007299	Il7r	TSS8143	chr15:9506158-9529876	0.0197468	0.0170741	0.035813	0.0242113	0.0106341	0.14728	0.0424317	0.0667819	0.0708625	0.0283	0.0164778	0.0385468	0.554954
XLOC_013673	Ect2	TSS15352	chr3:27097221-27153878	28.242	26.282	34.1983	29.5741	27.9574	25.3432	33.9683	29.0896	29.2848	26.9288	26.5007	27.5714	0.554995
XLOC_016740	Cmklr1	TSS18814	chr5:113612354-113650390	3.22562	2.26523	2.46399	2.65161	2.02824	1.97849	2.61564	2.20746	3.27372	3.43364	2.17572	2.96103	0.555034
XLOC_005411	A830082K12Rik	TSS6040	chr13:78188972-78236564	3.04825	3.2095	4.02251	3.42675	3.10619	2.77167	3.54398	3.14061	2.85422	3.46957	3.44801	3.25727	0.555077
XLOC_014408	Frmd3	TSS16178	chr4:74013602-74202214	0.6022	0.640871	0.77204	0.671704	0.597219	0.505317	0.961819	0.688118	0.580329	0.764641	0.767073	0.704014	0.555087
XLOC_016588	Uba6	TSS18649	chr5:86110729-86172743	11.1084	9.79944	15.8575	12.2551	8.07903	7.22217	14.9862	10.0958	11.345	10.7908	10.21	10.7819	0.555368
XLOC_012341	Scn3a	TSS13862	chr2:65457117-65567492	0.116107	0.0874638	0.145258	0.116276	0.0668375	0.167032	0.181764	0.138544	0.083813	0.113581	0.108955	0.102116	0.555393
XLOC_020168	Gvin1	TSS22619	chr7:105895118-105953970	0.0112729	0.00557147	0.00667672	0.00784036	0.0087379	0.00731477	0.00614149	0.00739805	0.0115865	0.0230708	0.0026871	0.0124481	0.555409
XLOC_022229	Lamb2	TSS24867	chr9:108479861-108490530	25.4669	21.6011	17.949	21.6723	20.3638	23.2147	18.301	20.6265	25.5396	17.5559	18.7466	20.614	0.555492
XLOC_014142	Mttp	TSS15873,TSS15874	chr3:138089854-138143388	1.67302	1.5466	1.87026	1.69663	1.59917	2.05239	1.97312	1.87489	1.74181	1.55838	1.49841	1.59953	0.555507
XLOC_005372	Zfp493	TSS6000	chr13:67779692-67789080	1.61452	1.73833	2.05018	1.80101	1.7398	1.47652	1.97026	1.72886	1.53188	2.72236	1.91596	2.05673	0.555551
XLOC_008945	Crip3	TSS9993	chr17:46428941-46431771	0.116237	0.222076	0.150624	0.162979	0.12203	0.27907	0.191565	0.197555	0.192967	0.101918	0.0667973	0.120561	0.555762
XLOC_006227	Lrp10	TSS6935	chr14:54464146-54470291	30.4747	28.5061	21.8177	26.9328	27.2981	31.4571	22.5735	27.1096	31.7044	26.1463	28.4361	28.7623	0.555792
XLOC_018070	Rpusd3	TSS20283	chr6:113415318-113419340	6.16059	7.99052	6.0215	6.7242	7.45486	8.24518	5.77282	7.15762	5.75129	5.80895	6.80234	6.12086	0.555872
XLOC_016271	Amz1	TSS18291	chr5:140724126-140753312	0.888124	1.01271	0.866507	0.922447	0.998201	0.828555	0.87797	0.901575	0.924743	0.849576	0.86441	0.879576	0.555914
XLOC_022719	Aph1c	TSS25403	chr9:66814993-66834706	1.08109	0.911976	1.08305	1.02537	0.878294	0.996294	0.881044	0.918544	0.854195	1.1118	0.781896	0.915964	0.555931
XLOC_003027	Rnf43	TSS3379	chr11:87663086-87735539	3.42569	3.47921	2.52262	3.14251	3.28897	3.08296	3.01897	3.1303	3.91055	3.1072	3.0119	3.34322	0.555938
XLOC_008997	Tnfaip8l1	TSS10054	chr17:56162490-56173955	4.24699	5.55721	5.49782	5.10067	5.55225	5.45667	5.19603	5.40165	4.62557	4.59226	5.26778	4.82854	0.55607
XLOC_006889	Oxct1	TSS7675	chr15:4020110-4155344	98.879	110.02	131.241	113.38	102.415	92.6496	108.803	101.289	92.8873	120.184	104.827	105.966	0.556117
XLOC_016056	Dao	TSS18048,TSS18049,TSS18050	chr5:114003734-114025676	8.77663	8.11866	8.42512	8.44014	7.72018	9.01246	5.68778	7.47347	8.00165	9.07099	6.47819	7.85028	0.556135
XLOC_002020	E130307A14Rik	TSS2280	chr10:39612933-39732007	6.39018	6.50823	7.99981	6.96607	6.86848	7.80257	6.91452	7.19519	6.67414	6.55386	6.48484	6.57095	0.556182
XLOC_007414	Lrrc6	TSS8269	chr15:66379857-66500910	0.100488	0.0701861	0.0555491	0.0754077	0.0298707	0.0621658	0.0704618	0.0541661	0.0695684	0.0762031	0.0562355	0.0673357	0.556251
XLOC_004350	Atxn7l1	TSS4859	chr12:33147685-33251157	5.64752	6.38714	6.51993	6.18486	6.56009	6.20355	7.22147	6.6617	5.6225	5.95081	6.63418	6.06916	0.556379
XLOC_014978	B4galt1	TSS16831	chr4:40804581-40854537	30.3001	27.188	21.8875	26.4585	24.302	27.9005	23.9018	25.3681	29.8092	26.8608	25.5735	27.4145	0.556437
XLOC_022979	Lztfl1	TSS25707	chr9:123697592-123717557	14.4552	15.8288	19.0551	16.4464	14.4618	13.9694	17.9369	15.456	15.1293	24.0903	16.7323	18.6506	0.556484
XLOC_016270	Brat1	TSS18290	chr5:140705010-140719378	9.69825	9.51047	7.19042	8.79971	9.89477	9.71459	7.78764	9.13233	9.73352	9.06802	9.11253	9.30469	0.556623
XLOC_004498	Ptgr2	TSS5024	chr12:84285295-84315832	11.6339	12.0587	14.0501	12.5809	11.1846	11.1762	11.8187	11.3932	10.6726	13.2054	11.7711	11.883	0.556641
XLOC_011963	Pcif1	TSS13430	chr2:164879367-164891437	22.6953	23.004	15.5012	20.4002	20.5734	19.9387	18.2555	19.5892	23.6898	20.6956	22.5917	22.3257	0.556666
XLOC_007105	Atf4	TSS7919	chr15:80255183-80257545	114.674	147.644	125.692	129.337	138.975	135.227	124.793	132.998	109.045	114.023	137.292	120.12	0.556668
XLOC_013072	Zc2hc1a	TSS14670	chr3:7503425-7553848	12.0925	11.9189	15.9339	13.3151	11.6234	10.9649	14.4464	12.3449	12.1586	12.845	11.3527	12.1188	0.556705
XLOC_003865	Bcas3os2	TSS4330	chr11:85353163-85832388	0.497762	0.410057	0.471814	0.459878	0.529886	0.435553	0.862441	0.609293	0.445003	0.476529	0.33352	0.418351	0.55671
XLOC_014743	Ece1	TSS16561	chr4:137862236-137965229	25.7091	23.6589	17.2692	22.2124	20.0022	23.3752	19.805	21.0608	27.1166	21.4582	22.6659	23.7469	0.556711
XLOC_023784	Slc10a3,SlcUbl4a,Ubl4a	TSS26623,TSS26624	chrX:74365717-74373349	37.4421	37.9904	37.9506	37.7944	38.2256	40.5795	38.073	38.9594	35.9092	40.0619	39.8868	38.6193	0.556722
XLOC_014243	Usp45	TSS15992	chr4:21776269-21837872	6.73743	4.5957	8.33502	6.55605	5.04444	5.23468	7.07466	5.78459	6.51844	5.50819	4.93016	5.65226	0.55677
XLOC_004698	Adssl1	TSS5252	chr12:112620046-112641355	4.41809	4.89019	3.9626	4.42363	4.99121	5.46111	4.7567	5.06967	4.04097	3.60549	4.51309	4.05318	0.556783
XLOC_006924	Zfr	TSS7716	chr15:12117850-12185449	42.0169	39.314	50.054	43.795	40.664	36.8045	48.7458	42.0714	42.3972	41.0829	40.26	41.2467	0.556842
XLOC_008576	Zfp960	TSS9591	chr17:17064102-17089631	1.417	1.59328	1.72503	1.57844	1.34046	0.996716	1.62661	1.32126	1.34389	2.84747	1.52074	1.90403	0.556929
XLOC_003943	Tbkbp1	TSS4419	chr11:97136170-97149712	10.0391	7.92167	7.47795	8.47957	7.28058	7.14436	8.17762	7.53419	9.49789	9.01747	7.92075	8.81204	0.557012
XLOC_009402	Tcf19	TSS10502	chr17:35512734-35516824	31.3592	42.5316	38.4921	37.461	43.2487	42.237	37.965	41.1502	32.4055	28.8569	40.4873	33.9166	0.557034
XLOC_023619	Akap17b	TSS26440	chrX:36608182-36645414	3.15825	2.37555	3.28986	2.94122	2.52354	2.6477	2.84866	2.6733	2.76015	2.81913	2.46144	2.68024	0.557072
XLOC_011942	Pabpc1l	TSS13405	chr2:164025223-164050538	0.238681	0.293786	0.425625	0.319364	0.404118	0.397598	0.246264	0.349327	0.183826	0.166032	0.490526	0.280128	0.557084
XLOC_016408	Prkag2	TSS18442,TSS18443	chr5:24862734-25100642	18.4627	18.1837	18.0689	18.2384	17.8514	17.6001	16.8683	17.4399	18.377	20.7707	17.5868	18.9115	0.557229
XLOC_000416	Arl8a	TSS474	chr1:135146833-135156268	22.2973	20.1306	17.901	20.1096	18.5905	20.6982	19.0891	19.4593	21.3894	20.9636	19.5618	20.6383	0.557234
XLOC_007928	Fyttd1	TSS8876	chr16:32877783-32908963	32.0466	31.1443	40.5926	34.5945	29.6372	28.0364	37.1758	31.6165	31.788	33.3562	31.3465	32.1636	0.557279
XLOC_010632	Pnliprp2	TSS11916	chr19:58759722-58777534	0.149943	0.144824	0.165046	0.153271	0.172229	0.198679	0.162169	0.177692	0.148919	0.0648748	0.183167	0.13232	0.557378
XLOC_021555	Ctrb1	TSS24148	chr8:111686509-111691010	0	0.0848817	0	0.0282939	0.0268556	0.022021	0.0226285	0.023835	0.0183186	0	0	0.0061062	0.557439
XLOC_022870	Manf	TSS25576	chr9:106887414-106891938	35.1794	59.6663	55.2105	50.0187	64.0107	49.2972	50.5503	54.6194	36.7303	50.456	55.7011	47.6291	0.55747
XLOC_012118	Dnajc1	TSS13612	chr2:18055236-18392830	8.67144	7.44419	10.0795	8.73171	7.60748	7.31679	9.50661	8.14363	8.68388	8.09395	7.02022	7.93268	0.557495
XLOC_001512	Tysnd1	TSS1695	chr10:61695513-61702773	26.457	29.3831	20.9046	25.5816	30.8474	30.5542	23.0902	28.1639	27.2429	27.1269	28.4137	27.5945	0.557551
XLOC_022503	Spa17	TSS25168	chr9:37603293-37613720	3.0849	4.63859	3.64728	3.79026	4.1576	4.6002	3.25363	4.00381	3.2149	4.25384	4.94077	4.1365	0.557648
XLOC_012326	Ly75	TSS13845	chr2:60293759-60383231	1.96866	1.65008	1.48314	1.70063	1.06634	1.19737	1.75663	1.34011	2.06782	1.46303	1.39551	1.64212	0.557729
XLOC_001854	Rdh18-ps	TSS2101	chr10:127824215-127846565	0.0460026	0.0237107	0.0424277	0.0373803	0.0293917	0.0122741	0.0174544	0.0197067	0.0144542	0.0346224	0.0371792	0.0287519	0.557743
XLOC_021887	Ift46	TSS24499	chr9:44773008-44792714	14.1915	19.34	17.415	16.9822	17.8198	18.3223	17.3728	17.8383	14.5652	12.6678	18.5251	15.2527	0.557806
XLOC_017452	Jagn1	TSS19592	chr6:113442516-113448229	39.3948	50.246	48.7604	46.1337	52.537	49.0146	48.0361	49.8626	39.4318	43.6634	50.1537	44.4163	0.557901
XLOC_006143	Syt15	TSS6843	chr14:34220045-34230421	0.591785	0.579681	0.416114	0.529193	0.390666	0.52555	0.416866	0.444361	0.631458	0.686923	0.365057	0.561146	0.558051
XLOC_005943	Ptcd2	TSS6620	chr13:99319648-99344678	19.6522	29.5133	29.5618	26.2424	29.229	26.4613	27.3108	27.667	20.86	22.2531	29.9719	24.3617	0.558078
XLOC_003148	Eif1	TSS3512	chr11:100319995-100322096	209.554	246.71	186.553	214.272	232.185	211.32	201.005	214.837	219.491	226.913	242.372	229.592	0.558153
XLOC_006690	Mcpt-ps1	TSS7440	chr14:55949808-55952371	0	0	0.0462396	0.0154132	0.0255861	0	0	0.0085287	0	0.0419762	0.0371254	0.0263672	0.5583
XLOC_022559	Hinfp	TSS25227	chr9:44295672-44305671	8.51409	6.78735	9.15585	8.15243	6.47383	7.21755	9.64086	7.77741	8.27111	7.41361	7.16645	7.61706	0.558379
XLOC_014719	Ifnlr1	TSS16533	chr4:135686456-135708180	1.01617	1.04182	0.962845	1.00694	0.826868	0.926395	0.927622	0.893628	1.08313	0.857824	0.927745	0.956233	0.558442
XLOC_004979	Kcnk10	TSS5564	chr12:98433993-98577940	0.269808	0.295399	0.353107	0.306105	0.461175	0.356564	0.340127	0.385955	0.279008	0.306755	0.261935	0.282566	0.558458
XLOC_006249	Rnf31	TSS6959	chr14:55591789-55603671	8.64077	6.80533	6.67034	7.37215	6.46898	6.38851	7.0819	6.64646	8.76322	6.59148	6.55305	7.30258	0.558518
XLOC_007441	D730001G18Rik	TSS8298	chr15:74770907-74778859	0.040113	0.0914557	0.0817814	0.0711167	0.0997904	0.118188	0.0886073	0.102195	0.0516054	0.0868803	0.0845567	0.0743475	0.55859
XLOC_010180	Ccbe1	TSS11412	chr18:66056855-66291838	4.10011	2.81263	3.60903	3.50726	2.50621	2.87659	3.4663	2.9497	4.15212	5.24418	3.03583	4.14404	0.558599
XLOC_001699	Tmem263	TSS1914	chr10:85102626-85117747	19.6857	17.2321	20.0781	18.9986	17.1454	18.219	20.313	18.5591	21.1042	20.1172	18.5093	19.9102	0.558623
XLOC_011335	4930555B11Rik	TSS12716	chr2:57181830-57188257	0.0229334	0.0195882	0	0.0141739	0	0	0	0	0.0271963	0	0	0.00906543	0.558627
XLOC_022467	Adamts15	TSS25130	chr9:30899154-30922452	5.03431	3.98017	4.16959	4.39469	3.99689	4.51248	3.81903	4.10947	4.82967	5.78505	3.96643	4.86038	0.558695
XLOC_000799	Pgap1	TSS896	chr1:54472999-54557684	4.80675	4.58303	6.82645	5.40541	3.97311	3.35395	6.20908	4.51205	4.95875	4.93737	4.57184	4.82265	0.558717
XLOC_001116	Mr1	TSS1254	chr1:155127877-155146780	4.21458	4.60828	4.67269	4.49852	3.65659	4.18943	4.37675	4.07426	4.07548	4.77242	4.35336	4.40042	0.558735
XLOC_011691	Eid1	TSS13130	chr2:125627446-125724148	82.0386	76.3105	99.1859	85.845	90.4746	94.1362	95.9414	93.5174	85.5182	108.818	89.2983	94.5448	0.558827
XLOC_022935	Cmtm7	TSS25659	chr9:114756835-114781993	39.8211	50.0938	44.071	44.662	53.106	50.2872	43.1376	48.8436	37.3576	38.8657	48.3835	41.5356	0.558947
XLOC_001299	Smyd2	TSS1452	chr1:189880491-189922288	30.895	37.4476	33.1106	33.8177	39.372	36.0362	34.2262	36.5448	30.0575	29.9079	35.4283	31.7979	0.558957
XLOC_008775	Adamts10	TSS9803	chr17:33524195-33553782	20.0326	12.1184	15.5184	15.8898	14.0849	15.2262	13.2879	14.1997	17.1313	14.2812	12.7996	14.7374	0.559003
XLOC_000103	Bivm	TSS122	chr1:44119967-44144771	9.56075	11.1062	12.2049	10.9573	10.8209	9.51529	11.1107	10.4823	9.7826	13.3925	11.5262	11.5671	0.559022
XLOC_011954	Wfdc13	TSS13420	chr2:164685106-164687706	0.630293	0.796144	0.486206	0.637548	0.739234	0.625997	0.452246	0.605826	0.753012	0.60897	0.930934	0.764305	0.559022
XLOC_011306	Lhx2	TSS12683,TSS12684	chr2:38339280-38369737	0.123572	0.0195132	0.0423603	0.0618152	0.0729793	0.224367	0.0600029	0.119116	0.0393929	0.0561424	0.0172139	0.0375831	0.559056
XLOC_004425	Atl1,Gm3086	TSS4940,TSS4941	chr12:69746847-69987002	1.77318	1.68143	2.02737	1.82733	1.63925	1.69079	1.94168	1.75724	1.82667	1.74377	1.51615	1.69553	0.559118
XLOC_022009	Snord16a	TSS24630	chr9:64173386-64178562	342.784	1989.43	157.047	829.754	508.612	0	352.207	286.94	0	145.39	823.849	323.08	0.559142
XLOC_010946	Scd1	TSS12269	chr19:44394449-44407709	4.32507	5.74537	4.45593	4.84212	4.47371	4.60805	4.56424	4.54867	4.03506	4.78981	4.87467	4.56651	0.55915
XLOC_010306	Gpha2	TSS11556	chr19:6226400-6235840	0.0906782	0.477094	0.183155	0.250309	0.347967	0.204275	0.212957	0.255066	0.206829	0.327219	0.496556	0.343535	0.559179
XLOC_007688	Tuba1b	TSS8593	chr15:98931430-98934390	305.976	420.657	397.653	374.762	443.61	417.358	413.126	424.698	311.679	341.541	409.797	354.339	0.559182
XLOC_014851	Klhl21	TSS16685	chr4:152008890-152017677	7.6599	7.66592	5.64998	6.99193	6.70905	7.4684	7.10882	7.09542	8.28058	6.84921	7.38356	7.50445	0.559307
XLOC_019392	Clcn4-2	TSS21766,TSS21767,TSS21768	chr7:7282308-7300851	18.9196	18.522	22.606	20.0159	19.5725	19.6057	21.4974	20.2252	18.8465	19.2561	19.5358	19.2128	0.559489
XLOC_011588	Muc15	TSS13008	chr2:110655200-110950244	0.0103552	0.00871025	0	0.00635515	0.00538061	0.0223465	0.00986349	0.0125302	0	0.0150505	0.0257045	0.013585	0.559502
XLOC_023954	Ammecr1	TSS26816	chrX:142853473-142966728	8.83392	5.56658	7.86422	7.42157	4.77404	4.79518	8.65832	6.07585	9.9486	8.99812	6.31397	8.42023	0.559529
XLOC_023944	Rbm41	TSS26804	chrX:139889510-139998595	4.69117	4.48821	6.4529	5.21076	4.16272	3.84636	5.91006	4.63971	4.60179	4.96363	4.62249	4.7293	0.559538
XLOC_010747	Slc22a29	TSS12044	chr19:8160167-8218839	0.188849	0.094124	0.177961	0.153645	0.0656576	0.0898009	0.0671821	0.0742135	0.0747765	0.165691	0.102831	0.114433	0.559565
XLOC_022083	Elovl5	TSS24709	chr9:77917364-77984519	45.2049	54.3493	65.6761	55.0768	55.9119	53.5205	63.3539	57.5954	47.1578	54.6657	55.4988	52.4408	0.559628
XLOC_014155	Hs2st1	TSS15891	chr3:144431106-144570216	26.0992	21.9588	25.2321	24.43	22.1847	22.3646	25.5032	23.3508	26.9323	25.9681	23.7192	25.5399	0.559662
XLOC_000889	Dnpep	TSS998,TSS999	chr1:75308564-75317637	47.4608	60.3619	57.0653	54.9627	61.4624	62.651	52.6865	58.9333	47.9769	48.8834	59.1248	51.995	0.559668
XLOC_016671	Hsd17b13	TSS18741	chr5:103955441-103977388	0.0519327	0.0929669	0.0398008	0.0615668	0.0584253	0.388071	0.14848	0.198325	0.10188	0.0482366	0.106959	0.0856919	0.559679
XLOC_021863	Hspa8	TSS24468	chr9:40801272-40805199	660.13	850.866	972.064	827.687	1011.25	830.875	926.149	922.758	737.439	715.304	898.864	783.869	0.559705
XLOC_001768	Slc6a15	TSS1996	chr10:103367807-103419379	3.02767	3.02017	3.78158	3.27647	2.60004	2.77395	2.93293	2.76897	2.66951	3.60996	2.31326	2.86424	0.559902
XLOC_009091	Gm4832	TSS10161	chr17:88125511-88131116	0.0454286	0.318456	0.0460063	0.13663	0.151688	0.0833413	0.21485	0.14996	0.0709198	0.0832345	0.0741177	0.0760907	0.559907
XLOC_006665	Efs	TSS7413	chr14:54916542-54926788	20.1437	19.8583	14.6491	18.217	18.0808	17.5132	16.7128	17.4356	20.227	18.6236	19.947	19.5992	0.559971
XLOC_003419	Grb10	TSS3828,TSS3829	chr11:11930498-12037420	243.896	267.054	264.591	258.514	246.141	231.177	279.401	252.24	258.798	212.539	261.047	244.128	0.559978
XLOC_019942	Hapln3	TSS22372	chr7:79117026-79131018	3.30659	3.65885	3.95669	3.64071	3.81379	3.38623	3.61682	3.60561	3.19554	3.29366	4.11733	3.53551	0.56001
XLOC_012261	Traf1	TSS13770	chr2:34943257-34961772	5.66113	5.94047	4.67884	5.42681	5.57467	6.0352	5.21974	5.60987	6.01509	5.26773	6.50484	5.92922	0.560045
XLOC_003401	Purb	TSS3808	chr11:6467598-6476076	40.4296	29.5615	33.0022	34.3311	29.6731	26.2461	34.9314	30.2835	41.2992	36.2021	30.852	36.1178	0.560051
XLOC_015265	Toe1	TSS17151	chr4:116720954-116807559	15.9979	19.7753	19.0538	18.2757	19.6288	18.1164	18.9422	18.8958	15.5218	17.1955	19.9881	17.5685	0.560141
XLOC_014647	Gm12942	TSS16451	chr4:127126042-127129660	5.88925	7.90673	8.24917	7.34838	8.90802	8.90338	8.27403	8.69514	6.06664	6.41403	8.41269	6.96445	0.560215
XLOC_003223	Dcaf7	TSS3595	chr11:106036871-106059323	51.0257	47.71	39.5434	46.093	44.2249	43.6606	45.756	44.5472	54.2009	44.0128	46.5933	48.269	0.560246
XLOC_014572	Eri3	TSS16369	chr4:117550323-117674297	59.063	62.8071	50.1233	57.3311	67.334	67.9399	54.5402	63.2714	61.5638	57.8351	63.9361	61.1117	0.560292
XLOC_006070	Kat6b	TSS6758	chr14:21499769-21672478	9.8201	6.5662	6.91254	7.76628	6.36204	7.04684	7.94336	7.11741	9.94378	7.55191	6.59691	8.03087	0.560352
XLOC_017310	Tmem150a	TSS19431	chr6:72355482-72362381	13.1703	11.1856	12.7091	12.355	11.9869	14.3588	8.41671	11.5875	10.0686	13.128	10.6831	11.2932	0.560363
XLOC_008921	Ptchd4	TSS9965	chr17:42315946-42507741	0.107781	0.0601494	0.121425	0.0964518	0.0472986	0.05313	0.0831703	0.0611996	0.0574468	0.0929734	0.0857196	0.0787133	0.560449
XLOC_007875	Polr2h	TSS8812	chr16:20717825-20722265	45.3261	69.2028	61.4019	58.6436	69.5569	62.9411	58.9818	63.8266	44.6643	53.9179	65.3248	54.6357	0.560474
XLOC_018949	Rab6a	TSS21273	chr7:100549116-100641268	62.9356	52.0972	56.3184	57.1171	53.2632	49.5298	57.2743	53.3558	64.5741	65.7935	51.9896	60.7857	0.560475
XLOC_019757	Zfp141	TSS22168	chr7:42473385-42505753	5.84002	6.11955	7.67889	6.54615	5.29359	5.20398	6.61666	5.70474	5.49371	6.48018	7.05744	6.34378	0.56053
XLOC_017308	Sftpb	TSS19429	chr6:72304609-72314373	0.0126584	0	0	0.00421947	0	0	0.023773	0.00792433	0.0101279	0.0114722	0	0.00720003	0.560563
XLOC_008681	Tpsg1	TSS9701	chr17:25370552-25433783	0.0173565	0	0.0350322	0.0174629	0	0	0	0	0.0131184	0	0.0542433	0.0224539	0.560583
XLOC_003908	Spata20	TSS4379	chr11:94478903-94485310	0.0682434	0.0981219	0.0349463	0.0671039	0.117498	0.0384395	0.0451523	0.0670299	0.0943386	0.080373	0.0550778	0.0765965	0.560776
XLOC_001447	9030612E09Rik	TSS1621	chr10:43174698-43176565	0.453671	0.409184	0.542618	0.468491	0.552513	0.532925	0.324542	0.469993	0.506009	0.523603	0.482079	0.503897	0.560797
XLOC_000977	B230216N24Rik	TSS1095	chr1:97821093-98095632	0.193294	0.0900502	0.321035	0.20146	0.348741	0.263718	0.266296	0.292918	0.138531	0.183404	0.0847268	0.135554	0.560808
XLOC_001528	Ctnna3	TSS1713,TSS1714,TSS1715	chr10:63430097-65003667	0.134669	0.12835	0.166539	0.143186	0.168939	0.109412	0.124491	0.134281	0.090963	0.132479	0.172429	0.131957	0.560906
XLOC_015776	Whsc1	TSS17737	chr5:33843111-33897966	36.7391	32.9335	36.0393	35.2373	33.026	30.0604	38.2917	33.7927	38.8615	30.6516	32.7564	34.0898	0.560924
XLOC_015125	Tnc	TSS16995	chr4:63959784-64047015	10.1229	10.481	8.02876	9.54422	9.25776	9.26045	8.93256	9.15026	9.6077	7.80363	9.01615	8.80916	0.560944
XLOC_021431	Dnaja2	TSS24019	chr8:85537639-85555271	63.5695	71.3218	79.5121	71.4678	71.3906	70.0361	73.9311	71.7859	68.0064	81.3899	74.2724	74.5562	0.56104
XLOC_000314	Farp2	TSS368	chr1:93512103-93635727	4.16499	3.46847	3.2438	3.62575	3.23718	3.62124	3.45522	3.43788	4.35308	4.52583	2.86432	3.91441	0.561059
XLOC_017506	Slc6a12	TSS19655	chr6:121346696-121365773	0.163726	0.117072	0.236853	0.17255	0.163251	0.331118	0.141574	0.211981	0.149804	0.151393	0.131714	0.144304	0.561103
XLOC_001726	Gm17745	TSS1946	chr10:93336231-93348879	0.455727	0.441845	0.695402	0.530991	0.623802	0.478503	0.451102	0.517802	0.390343	0.546754	0.440612	0.459236	0.561137
XLOC_010973	Calhm2	TSS12300	chr19:47132231-47138294	3.7508	4.28997	4.17864	4.07314	3.86755	4.74887	3.66158	4.09267	3.59845	3.91861	4.36587	3.96098	0.56139
XLOC_012926	Zhx3	TSS14501	chr2:160731309-160872990	5.26482	3.05922	3.39898	3.90767	3.12489	3.38148	3.47454	3.32697	5.16291	4.72333	3.12079	4.33568	0.561419
XLOC_022232	Qrich1	TSS24872	chr9:108517086-108560167	42.4288	47.2617	44.1492	44.6132	46.8908	46.4863	45.3126	46.2299	43.6912	37.8492	45.0527	42.1977	0.561428
XLOC_000343	Serpinb8	TSS398	chr1:107590005-107608978	0.266713	0.281776	0.267615	0.272035	0.331834	0.271063	0.252616	0.285171	0.241305	0.309616	0.217635	0.256185	0.561465
XLOC_009397	Lst1	TSS10497	chr17:35185094-35188440	4.7204	7.93695	6.50912	6.38882	8.32733	7.79458	6.51063	7.54418	4.62224	7.63152	8.27873	6.84416	0.561473
XLOC_021287	Wdr17	TSS23858,TSS23859	chr8:54629615-54724368	0.193227	0.264763	0.24118	0.233057	0.142981	0.231403	0.267948	0.214111	0.222625	0.171821	0.230223	0.208223	0.561513
XLOC_020119	Hbb-y	TSS22567	chr7:103851753-103853207	27.7932	75.6446	54.2617	52.5665	31.2668	33.9902	70.1874	45.1481	39.3747	33.3925	51.6137	41.4603	0.561717
XLOC_006253	Gmpr2	TSS6964	chr14:55672234-55678751	23.3953	31.4179	30.4521	28.4218	32.0876	28.803	30.3339	30.4082	22.8922	23.4445	32.6432	26.3266	0.561956
XLOC_001660	Zbtb7a	TSS1868	chr10:81136270-81151657	9.21851	6.74451	7.23228	7.73177	5.4704	5.82776	7.03407	6.11074	8.62439	7.94371	7.70356	8.09055	0.562017
XLOC_022422	Cdc37	TSS25081	chr9:21138540-21149906	99.9803	126.698	127.248	117.975	129.925	128.592	124.747	127.755	102.626	92.8698	132.399	109.298	0.562087
XLOC_023594	Gm6938	TSS26414	chrX:21312209-21334727	0.074935	0.130205	0.0510456	0.0853952	0.163171	0.0449875	0.0945596	0.100906	0.0786759	0.164251	0.0404518	0.0944596	0.562088
XLOC_010536	Pgam1	TSS11803	chr19:41911870-41918665	76.0359	64.1156	56.1983	65.4499	65.9678	73.9552	55.2048	65.0426	71.2312	71.1074	61.6661	68.0016	0.562113
XLOC_007726	Krt6a	TSS8640	chr15:101689927-101694305	0.0070513	0	0.0361481	0.0143998	0.0244506	0.14007	0.0668081	0.0771096	0.0436174	0.00641254	0.0230279	0.0243526	0.562183
XLOC_003538	N4bp3	TSS3963	chr11:51643088-51657681	14.1658	14.2251	11.8752	13.422	13.1409	13.7039	12.349	13.0646	13.0978	10.7673	13.4183	12.4278	0.562287
XLOC_010764	Fen1	TSS12064	chr19:10199131-10203943	39.8934	56.9608	52.9672	49.9405	56.5609	53.639	54.0981	54.766	41.78	37.8049	55.516	45.0336	0.562288
XLOC_016017	Pigg	TSS18007	chr5:108312924-108348779	4.27076	4.01076	5.92067	4.73406	3.69709	3.71522	5.08892	4.16708	4.54281	4.15054	4.1365	4.27662	0.562301
XLOC_004307	Fam49a	TSS4813	chr12:12262138-12392475	3.29314	3.42315	4.15596	3.62408	3.30756	3.21056	4.12685	3.54832	3.21277	3.63374	3.49979	3.44877	0.562331
XLOC_008006	4930542D17Rik	TSS8959	chr16:50589858-50654166	0.08609	0.0864019	0.20485	0.125781	0.0270272	0.123014	0.117706	0.0892491	0.126275	0.0703138	0.0820616	0.0928835	0.562351
XLOC_015387	Khdrbs1	TSS17289	chr4:129703168-129742303	98.7291	102.769	81.4953	94.3311	97.5307	94.2392	97.6696	96.4798	108.813	90.945	103.906	101.221	0.562393
XLOC_007440	Ly6d	TSS8297	chr15:74762055-74763567	0.231383	0.117522	0.335663	0.228189	0.147647	0.845974	0.219025	0.404215	0.075494	0.12016	0.368199	0.187951	0.562411
XLOC_017537	Spsb2	TSS19689,TSS19690	chr6:124808660-124814296	6.15221	6.51805	7.11151	6.59392	7.77834	7.58831	6.32723	7.23129	5.92208	8.11496	6.97212	7.00305	0.562414
XLOC_020281	Ears2	TSS22746	chr7:122034161-122067086	3.49377	3.68786	3.9412	3.70761	3.64831	3.68858	3.94942	3.7621	3.49268	3.93154	3.88768	3.77063	0.56247
XLOC_002952	Lyrm9	TSS3298	chr11:78826594-78843899	2.84599	2.36982	3.64989	2.95523	2.31662	2.38613	2.94385	2.54887	2.55955	2.83109	2.53609	2.64224	0.562493
XLOC_005827	Cdc14b	TSS6494,TSS6495	chr13:64192544-64274988	7.19852	7.02318	8.47011	7.56394	6.72105	6.46018	8.45299	7.21141	7.87958	6.57166	6.89857	7.1166	0.562575
XLOC_016097	2410131K14Rik	TSS18094	chr5:118245226-118263114	10.1869	8.51402	10.0333	9.57807	8.42017	8.03483	10.1497	8.86823	10.3868	11.9175	9.10666	10.4703	0.56258
XLOC_007448	Ly6a	TSS8305	chr15:74994876-74998031	150.992	196.739	199.438	182.39	173.511	162.386	114.157	150.018	118.453	227.807	150.615	165.625	0.562629
XLOC_010528	Ccnj	TSS11795	chr19:40831278-40848570	10.5002	9.25038	10.3313	10.0273	9.0538	8.94678	10.5409	9.51383	10.1119	9.74741	9.3194	9.72624	0.562683
XLOC_012797	Pcna	TSS14359	chr2:132249285-132253180	171.598	242.993	246.669	220.42	230.719	217.236	241.134	229.696	180.129	184.128	251.798	205.352	0.562834
XLOC_005070	Nudt14	TSS5663	chr12:112934732-112942118	26.3119	30.062	31.0028	29.1256	34.2647	34.7876	27.6337	32.2287	24.0895	30.9887	30.4235	28.5006	0.562892
XLOC_002677	Rapgef6	TSS2993,TSS2994	chr11:54522844-54699286	9.28908	7.37122	9.52044	8.72691	6.851	7.06278	9.71303	7.8756	9.48231	7.7068	7.2426	8.1439	0.562954
XLOC_018023	Iqsec1	TSS20227,TSS20228	chr6:90659597-90810123	15.0843	9.36401	9.32678	11.2584	8.46724	8.49475	8.77757	8.57985	14.4871	11.208	9.55751	11.7509	0.562982
XLOC_012838	Zfp120	TSS14404	chr2:150114406-150136678	4.79362	4.70554	6.76419	5.42112	5.05087	4.47158	5.97704	5.1665	5.1075	7.94231	5.78436	6.27806	0.562984
XLOC_021981	Stoml1	TSS24602	chr9:58253163-58262524	9.98797	10.1402	10.9048	10.3443	10.8401	11.4694	10.0517	10.7871	9.37056	10.7194	10.0115	10.0338	0.563011
XLOC_010127	Sema6a	TSS11355	chr18:47245253-47368868	9.10093	8.29824	6.27419	7.89112	7.00564	7.59927	7.76385	7.45625	9.5726	7.38402	8.73632	8.56431	0.563032
XLOC_015769	Depdc5	TSS17729	chr5:32863720-32994233	7.56592	6.42697	6.06861	6.68717	5.2022	5.20227	7.64638	6.01695	7.68784	7.06542	5.83181	6.86169	0.563034
XLOC_000703	Tram2	TSS793	chr1:21001396-21079225	6.8978	3.96917	5.31517	5.39405	2.86772	3.28375	5.66413	3.93853	6.49425	7.27515	4.94863	6.23934	0.563038
XLOC_020338	Zfp689	TSS22808	chr7:127442135-127449158	4.2143	3.86205	3.31206	3.79614	3.95419	4.09588	3.58945	3.87984	4.07207	3.58317	3.46838	3.70787	0.563102
XLOC_008033	Gbe1	TSS8987	chr16:70313948-70569720	8.61205	10.0216	10.387	9.67355	8.57094	8.79837	9.7352	9.03484	9.39604	9.22687	9.11986	9.24759	0.563118
XLOC_009119	Ttll2	TSS10190	chr17:7350903-7352696	0	0	0.0198677	0.00662257	0	0	0	0	0	0.0178204	0.0158664	0.0112289	0.563161
XLOC_009224	Npw	TSS10302	chr17:24657329-24658425	0	0.101195	0.109869	0.0703547	0.256602	0.209651	0.0510266	0.172427	0.122895	0.0960753	0.0867821	0.101917	0.563175
XLOC_005866	Irx1	TSS6536	chr13:71958231-71963723	17.8114	10.4854	9.82253	12.7064	14.4436	15.4989	8.08702	12.6765	15.6831	19.222	10.019	14.9747	0.563194
XLOC_001332	Akap12	TSS1489	chr10:4266328-4359471	49.1601	46.3013	53.5579	49.6731	50.2695	55.3142	60.7011	55.4283	55.8184	46.6295	51.7894	51.4124	0.563198
XLOC_022961	Lyzl4	TSS25688	chr9:121577842-121641566	0.020208	0	0.0413237	0.0205106	0.0457855	0.0754023	0.0384092	0.053199	0.0156611	0.0556253	0.0329426	0.034743	0.563204
XLOC_010987	5830416P10Rik	TSS12314	chr19:53441211-53464796	0.00872424	0.0102548	0.0209773	0.0133188	0.00646567	0.0187418	0.0137852	0.0129976	0.0158974	0.00539326	0.00476003	0.00868356	0.563368
XLOC_003695	Tnk1	TSS4135	chr11:69846371-69858730	2.47658	2.01061	1.78372	2.0903	2.21352	2.60938	1.95723	2.26004	2.64303	1.7504	2.39606	2.26316	0.563451
XLOC_009760	Epb4.1l4aos	TSS10909	chr18:33794891-33795989	38	47.1119	44.3115	43.1411	55.2866	51.5947	41.9986	49.6266	38.0367	44.6333	55.1865	45.9522	0.563486
XLOC_005004	Ddx24	TSS5594	chr12:103407975-103425867	30.3959	34.4864	31.1201	32.0008	37.3899	36.6293	32.8042	35.6078	31.8784	25.6138	31.6966	29.7296	0.563589
XLOC_018788	Slc17a6	TSS21096	chr7:51621829-51671126	0.00834309	0	0	0.00278103	0.00438012	0	0.00394313	0.00277442	0.00656533	0.00788847	0	0.00481793	0.563705
XLOC_017199	Atp6v0e2	TSS19311	chr6:48537568-48541800	11.9772	15.4875	14.6425	14.0357	15.2978	16.1993	14.4851	15.3274	12.3389	14.6512	14.4058	13.7986	0.563772
XLOC_008008	1700116B05Rik	TSS8961	chr16:50783408-50784091	0.209634	0.128732	0	0.112789	0.159199	0.267338	0.13711	0.187882	0.110925	0.266077	0.116543	0.164515	0.563815
XLOC_004823	Dtd2	TSS5386	chr12:51997506-52006501	5.08366	5.39388	6.29014	5.58923	5.79539	5.65768	5.52929	5.66079	5.17342	5.43805	5.71603	5.4425	0.563907
XLOC_016661	Hpse	TSS18731	chr5:100679485-100719683	2.44227	2.69759	2.57	2.56995	2.09086	2.5815	2.50752	2.39329	2.74272	2.42151	2.98532	2.71652	0.563988
XLOC_010737	Cox8a	TSS12033	chr19:7215157-7217616	600.054	755.183	657.634	670.957	841.37	785.98	666.709	764.686	572.962	765.517	741.145	693.208	0.564037
XLOC_012689	Ino80	TSS14240	chr2:119373041-119477629	10.4152	7.87285	8.19616	8.82807	8.55395	8.44589	8.8759	8.62525	10.2676	7.95636	8.11986	8.78127	0.564133
XLOC_000016	Prex2	TSS19,TSS20	chr1:10993464-11303682	4.4032	3.28399	4.66793	4.11837	3.00448	2.6709	3.94349	3.20629	4.47385	3.60065	2.99164	3.68871	0.564137
XLOC_020138	Trim30d	TSS22586	chr7:104470013-104507849	0.128317	0.130576	0.186651	0.148515	0.184749	0.169453	0.16664	0.173614	0.136191	0.264419	0.149879	0.183496	0.564181
XLOC_001112	Teddm2	TSS1250	chr1:153849541-153851195	0.0124833	0.0215376	0.0255075	0.0198428	0.0132613	0.0221381	0.0472574	0.0275523	0.00971736	0.0116345	0.0800517	0.0338012	0.564423
XLOC_013117	Mannr	TSS14720	chr3:29891016-29924191	0.023381	0.0797291	0.0119713	0.0383605	0.0247824	0.0415672	0.0661805	0.0441767	0.046194	0.0440942	0.0952636	0.0618506	0.564497
XLOC_012405	Serping1	TSS13939	chr2:84765359-84775429	28.7123	42.557	40.4792	37.2495	39.0123	45.2747	40.8079	41.6983	29.886	31.9756	41.7954	34.5523	0.564512
XLOC_019918	1700112J16Rik	TSS22343	chr7:67204081-67222536	0.0518749	0.0680406	0.142443	0.0874528	0.0500414	0.119068	0.0556366	0.0749153	0.0817917	0.0366	0.195867	0.104753	0.564662
XLOC_016438	Ucn	TSS18475	chr5:31137988-31138895	0.102233	0	0.0507498	0.0509943	0	0	0	0	0.0385998	0.0444649	0	0.0276882	0.564756
XLOC_014047	Gnai3	TSS15768	chr3:108107274-108146152	95.4669	103.518	125.419	108.135	99.5779	96.2531	114.764	103.532	99.5246	103.743	106.7	103.323	0.564877
XLOC_002956	Rab11fip4	TSS3302	chr11:79591211-79694012	7.63684	4.23943	4.76408	5.54678	3.32774	3.70284	4.95325	3.99461	7.37375	6.73671	4.4381	6.18285	0.564916
XLOC_008309	Eaf2	TSS9285,TSS9286,TSS9287	chr16:36792883-36874826	1.69305	2.10818	2.45428	2.08517	1.85369	1.83811	1.63256	1.77479	1.64456	3.98373	2.07034	2.56621	0.564929
XLOC_017401	Zxdc	TSS19535	chr6:90369493-90403486	8.94598	7.84626	7.06858	7.95361	8.2759	7.83689	7.36456	7.82578	8.81472	6.97034	7.37067	7.71858	0.564989
XLOC_009838	Myot	TSS11026	chr18:44334073-44355722	0.0737048	0.0651106	0.197825	0.112213	0.0985404	0.088289	1.13681	0.441213	0.115784	0.0551979	0.0487857	0.0732559	0.56518
XLOC_017799	Fam131b	TSS19973	chr6:42315304-42324640	0.579476	0.534172	0.525934	0.546527	0.609856	0.572016	0.556284	0.579385	0.625771	0.822388	0.424209	0.624123	0.565231
XLOC_018263	Erp27	TSS20510	chr6:136907386-136922180	0.0560113	0.0977614	0.0758667	0.0765465	0.0830689	0.12006	0.123202	0.108777	0.0581863	0.085701	0.120873	0.0882534	0.565289
XLOC_004420	Klhdc2	TSS4935	chr12:69296680-69310687	68.4084	80.4841	83.4605	77.451	76.0611	72.4528	78.4788	75.6642	69.8787	89.9167	80.1624	79.9859	0.565291
XLOC_000151	Carf	TSS177,TSS178	chr1:60076867-60153953	3.16256	2.41473	3.83678	3.13802	2.30785	2.2097	3.29046	2.60267	3.11863	2.8004	2.30782	2.74228	0.565478
XLOC_017979	Cml2	TSS20177	chr6:85865421-85869137	0.496174	0.613032	0.751151	0.620119	0.481014	0.532175	0.417047	0.476745	0.345688	0.767115	0.496842	0.536548	0.565655
XLOC_012683	Ccdc32	TSS14234	chr2:119017778-119029393	9.14837	9.55997	10.2408	9.64971	9.77162	11.1528	9.86234	10.2623	9.17211	10.8376	9.92896	9.97956	0.565663
XLOC_017228	Cbx3	TSS19343	chr6:51470615-51483704	65.6317	68.7146	81.1611	71.8358	65.791	58.0966	72.5241	65.4706	62.8622	72.6992	72.4353	69.3322	0.565689
XLOC_013952	Mrps21	TSS15663	chr3:95862651-95870619	93.3848	128.004	120.821	114.07	150.373	127.358	119.717	132.483	91.3489	124.467	144.364	120.06	0.565791
XLOC_021606	Cbfa2t3	TSS24201,TSS24202	chr8:122625135-122699109	1.87099	1.47307	1.16728	1.50378	1.14534	1.39702	1.24711	1.26316	1.87824	1.42463	1.35267	1.55185	0.565823
XLOC_002276	Nedd1	TSS2552	chr10:92684744-92722418	21.3368	21.845	24.81	22.6639	18.7438	17.8232	22.5322	19.6997	20.6198	23.1067	21.6518	21.7928	0.565865
XLOC_014139	Gm4861	TSS15870	chr3:137550044-137552622	0.0595411	0.0691248	0.0403293	0.0563317	0.0435733	0.0723391	0.132005	0.0826391	0.078097	0.0742797	0.0323062	0.061561	0.565868
XLOC_010311	Cdc42bpg	TSS11561	chr19:6306456-6325652	7.2555	4.70749	4.55581	5.50627	4.06263	4.10615	4.33172	4.16683	6.83812	6.23046	4.6392	5.90259	0.565898
XLOC_008136	Usp7	TSS9094	chr16:8688721-8738342	42.3261	39.2154	36.8739	39.4718	38.5226	36.2196	39.1043	37.9488	43.1713	32.2878	37.6747	37.7113	0.565917
XLOC_004671	Ppp2r5c	TSS5224,TSS5225	chr12:110447178-110583074	47.2523	61.2587	60.7618	56.4243	55.2529	54.8989	59.5453	56.5657	52.1317	43.9795	59.6378	51.9163	0.565985
XLOC_018747	Kcna7	TSS21045	chr7:45405959-45411382	0.0260793	0	0.0106397	0.0122397	0.0229954	0.0191803	0.0148075	0.0189944	0.0121066	0.00957564	0	0.00722741	0.565998
XLOC_002180	Lppr3	TSS2448	chr10:79697304-80369637	28.8507	24.8861	25.5243	26.4204	27.7578	27.7555	25.0397	26.851	29.5546	20.4359	25.8745	25.2883	0.566123
XLOC_020135	Trim12c	TSS22583	chr7:104338753-104353358	3.68642	2.95824	4.32375	3.65614	2.9451	3.2922	4.30654	3.51461	3.89366	4.81681	3.73186	4.14744	0.566169
XLOC_020229	Tmem41b	TSS22683	chr7:109972186-109986230	8.55508	9.21718	11.8166	9.86295	9.50012	8.81341	10.2753	9.52961	8.24096	10.1051	9.03922	9.12843	0.566194
XLOC_006427	Farp1	TSS7149	chr14:121035573-121283726	42.9451	35.2839	27.6115	35.2802	33.8209	38.3709	31.3624	34.5181	44.9422	32.2388	34.5403	37.2404	0.566235
XLOC_013845	Bglap	TSS15544	chr3:88383494-88384466	0.0997152	0.114768	0.033507	0.0826634	0.0986992	0.0896005	0.125591	0.10463	0.0256009	0.050393	0.0877386	0.0545775	0.566249
XLOC_015458	Pithd1	TSS17370	chr4:135975601-135987244	26.3271	27.3052	23.2438	25.6254	27.187	25.4137	24.6689	25.7565	26.5181	26.5171	25.9975	26.3442	0.566256
XLOC_019768	2310002F09Rik	TSS22179	chr7:43745465-43755936	0.175528	0.161913	0.26337	0.20027	0.0983413	0.171545	0.145725	0.138537	0.126823	0.125952	0.296277	0.183017	0.566331
XLOC_016121	Fam109a	TSS18122	chr5:121849027-121854599	17.1804	17.1816	14.5224	16.2948	18.3956	16.4387	14.8269	16.5537	16.057	17.7077	17.6393	17.1347	0.566369
XLOC_008307	Cd86	TSS9283	chr16:36603868-36666077	0.425725	0.495315	0.570348	0.497129	0.505167	0.573785	0.639075	0.572676	0.523747	0.694355	0.459543	0.559215	0.566385
XLOC_001107	E330020D12Rik	TSS1245	chr1:153404185-153414233	0.0361101	0	0.0184154	0.0181752	0.0319245	0.0160037	0.0113279	0.019752	0.0140407	0.0111582	0.00961573	0.0116049	0.566453
XLOC_009681	Mettl4	TSS10820	chr17:94727079-94749892	7.031	6.73244	9.35563	7.70636	5.75843	5.45971	8.71241	6.64352	7.04481	7.33589	6.67576	7.01882	0.566492
XLOC_002540	Fancl	TSS2841	chr11:26387083-26593920	12.7131	18.0564	16.3818	15.7171	16.4246	14.6951	14.5961	15.2386	12.66	14.169	17.3198	14.7163	0.566553
XLOC_011961	Zswim1	TSS13427	chr2:164822685-164826867	6.09757	6.83217	4.85592	5.92855	7.0403	7.52474	5.99262	6.85255	6.74871	6.03861	6.37403	6.38712	0.566594
XLOC_015308	Ccdc30	TSS17196,TSS17197,TSS17198	chr4:119322892-119415521	1.10573	1.37174	1.19313	1.22353	1.03308	1.26637	1.19765	1.1657	1.23358	1.09206	1.10479	1.14348	0.566618
XLOC_010920	Slit1	TSS12242	chr19:41600256-41743856	4.9536	4.59705	3.15605	4.23557	4.64932	4.00639	4.38398	4.34656	5.8911	3.58436	4.9011	4.79219	0.566656
XLOC_021492	B3gnt9	TSS24082	chr8:105225187-105255153	5.73167	5.33741	5.82734	5.63214	5.92333	6.70085	6.47748	6.36722	5.47814	8.24905	5.3875	6.37156	0.566676
XLOC_003978	Krt222	TSS4458	chr11:99233097-99244067	0.104296	0.0846783	0.0947975	0.0945906	0.0457465	0.0713742	0.128238	0.0817862	0.0389436	0.110647	0.080292	0.0766275	0.566692
XLOC_023793	F8	TSS26633	chrX:75172714-75380041	1.70314	1.6878	2.36225	1.91773	1.2359	1.05097	1.84267	1.37651	1.76452	1.79084	1.67235	1.74257	0.566745
XLOC_017676	4930528H21Rik	TSS19845	chr6:4031840-4047584	0.0434906	0	0	0.0144969	0.0470937	0.0393912	0	0.0288283	0.0341812	0.0404611	0	0.0248808	0.566806
XLOC_016436	Slc5a6	TSS18471,TSS18472,TSS18473	chr5:31036035-31054633	5.50991	5.65304	5.23666	5.46654	5.22967	6.04198	5.0265	5.43272	5.12603	4.77189	5.70085	5.19959	0.566815
XLOC_003640	Zswim7	TSS4075	chr11:62267223-62281395	9.74424	14.7957	13.156	12.5653	14.3382	12.5584	11.5723	12.823	9.26271	12.0179	14.1686	11.8164	0.566976
XLOC_003817	Omg	TSS4277	chr11:79339891-79581609	0	0.0245364	0	0.0081788	0	0.0315954	0.00680328	0.0127996	0.00565203	0	0	0.00188401	0.566984
XLOC_008003	Cd47	TSS8955	chr16:49855653-49911683	12.4023	11.0886	12.2925	11.9278	8.73325	10.0012	11.4756	10.07	11.9686	15.2989	11.719	12.9955	0.567033
XLOC_011167	Fbxw5	TSS12514	chr2:25498649-25505470	27.1218	25.7233	24.7967	25.8806	24.7659	28.6388	24.3882	25.931	26.9204	23.2334	25.5347	25.2295	0.567048
XLOC_011199	Gbgt1	TSS12553	chr2:28496890-28505415	5.10249	4.18484	4.93217	4.73983	3.75181	4.15052	4.50325	4.13519	4.68401	4.8392	3.42477	4.31599	0.567087
XLOC_020219	Lmo1	TSS22670,TSS22671	chr7:109138564-109175207	4.80428	4.4978	4.49675	4.59961	4.90054	4.73536	3.65059	4.42883	3.51248	4.30237	4.94777	4.25421	0.567158
XLOC_011378	Cybrd1	TSS12765	chr2:71118053-71142926	1.7932	1.52579	1.69864	1.67254	1.47428	1.6456	2.026	1.71529	1.86875	1.81985	1.57484	1.75448	0.567164
XLOC_008783	Daxx	TSS9812,TSS9813	chr17:33909444-33915590	15.9671	17.6861	12.6669	15.44	17.4876	17.6592	14.1807	16.4425	17.1972	15.9198	16.4959	16.5376	0.567196
XLOC_012101	Rbm17	TSS13594	chr2:11585438-11603199	61.3018	68.2809	67.7176	65.7668	75.6064	71.3547	68.5023	71.8211	62.2036	56.6735	69.5848	62.8206	0.567231
XLOC_002922	Slc6a4	TSS3261	chr11:76998596-77032343	1.00503	1.13584	1.14806	1.09631	0.865078	1.02826	0.915478	0.936272	1.00855	0.972822	1.18263	1.05467	0.567272
XLOC_008755	Ndufv3	TSS9782	chr17:31520114-31531325	70.0445	113.889	96.1296	93.3544	112.518	109.191	84.2021	101.97	66.4816	76.7253	107.588	83.5983	0.567305
XLOC_003926	Zfp652os	TSS4398	chr11:95700105-95712754	0.368959	0.244936	0.506222	0.373372	0.625589	0.815073	0.73629	0.725651	0.318767	0.747782	0.435936	0.500828	0.567314
XLOC_012244	1700019L03Rik	TSS13752	chr2:32775820-32784405	0.0446334	0.0162936	0.0274622	0.0294631	0.0430882	0.00876039	0.0253475	0.025732	0.0138782	0.0321606	0.0147105	0.0202498	0.56732
XLOC_013107	Pld1	TSS14709,TSS14710	chr3:27938679-28133362	2.8012	2.60966	2.71702	2.70929	2.48286	2.63112	2.54916	2.55438	2.76641	2.76812	2.15492	2.56315	0.567336
XLOC_013380	Cdc42se1	TSS15025,TSS15026	chr3:95181765-95236424	38.0582	40.9654	35.931	38.3182	39.4604	38.6767	39.0457	39.0609	38.0016	39.9043	40.7372	39.5477	0.567363
XLOC_014400	C630043F03Rik	TSS16168	chr4:72201243-72203930	10.7683	10.7624	12.6592	11.3966	11.4408	10.9081	12.0651	11.4713	11.4661	13.0949	11.6141	12.0584	0.567403
XLOC_015234	Rnf11	TSS17116	chr4:109452856-109476505	42.9345	32.0485	40.8443	38.6091	34.8317	34.7638	39.6565	36.4173	42.4557	55.8746	35.7552	44.6952	0.567413
XLOC_003938	Cdk5rap3	TSS4414	chr11:96907424-96916514	20.4512	23.1603	23.5581	22.3899	26.1905	25.5076	22.7576	24.8186	19.2254	18.1531	25.6288	21.0024	0.567429
XLOC_014231	Gm11837	TSS15980	chr4:14930640-15149131	0.99023	1.30993	1.26767	1.18928	1.34668	1.54618	1.23595	1.37627	0.960888	1.30031	1.43158	1.23093	0.567496
XLOC_011902	Nnat	TSS13359	chr2:157556361-157566361	89.1477	122.559	110.746	107.484	123.929	127.252	126.071	125.751	98.659	111.958	129.44	113.352	0.56752
XLOC_019685	Upk1a	TSS22087	chr7:30603091-30612734	2.8194	1.41616	1.87265	2.03607	2.49212	3.00044	1.8022	2.43159	2.31716	3.00568	2.0403	2.45438	0.567542
XLOC_015771	Slc5a1	TSS17731	chr5:33104218-33162699	3.64248	4.46131	5.8776	4.66046	4.20748	3.91789	3.68182	3.93573	3.42936	5.27452	3.1144	3.93943	0.567603
XLOC_014088	6530403H02Rik	TSS15813	chr3:120454333-120886732	0.00383592	0.0132893	0	0.00570841	0	0.0173184	0.00364109	0.0069865	0.00607335	0.00362858	0	0.00323398	0.567804
XLOC_018455	Ckm	TSS20726	chr7:19411093-19421583	0.0376227	0	0.233237	0.0902866	0.0916633	0.161108	11.5919	3.94822	0.0771865	0	0.0625961	0.0465942	0.567971
XLOC_007394	Tatdn1	TSS8248	chr15:58889228-58933730	5.67732	7.22846	7.48733	6.7977	6.8666	6.65349	6.51889	6.67966	5.41249	7.98546	7.6012	6.99972	0.568045
XLOC_012403	Clp1	TSS13937	chr2:84723121-84727268	11.4009	15.8593	13.5851	13.6151	13.3137	13.6968	13.9277	13.6461	11.1804	12.7916	14.4776	12.8165	0.5681
XLOC_003074	Gngt2	TSS3431,TSS3432,TSS3433	chr11:95824499-95845731	7.45354	8.53233	8.42118	8.13568	9.69186	10.4761	8.83381	9.66726	6.60415	8.99654	8.02364	7.87478	0.568143
XLOC_023648	Thoc2	TSS26469	chrX:41794993-41911901	21.6632	14.5957	26.7171	20.992	14.3774	13.218	24.0161	17.2038	20.6241	18.1581	15.0072	17.9298	0.568222
XLOC_015588	Espn	TSS17524,TSS17525,TSS17526	chr4:152120875-152152207	10.6427	11.1239	7.64271	9.8031	10.6146	10.9147	8.78109	10.1035	10.7013	10.0516	12.0451	10.9327	0.568251
XLOC_017811	Ezh2	TSS19986	chr6:47530273-47595030	48.6322	50.8052	53.5293	50.9889	53.1026	47.5043	53.7654	51.4574	52.0539	43.6634	51.043	48.9201	0.568297
XLOC_003454	Cfap36	TSS3868	chr11:29221535-29247272	21.7963	27.7198	31.3277	26.9479	27.8198	26.9057	26.6313	27.1189	23.7796	36.1454	27.8833	29.2694	0.568382
XLOC_000281	Cops8	TSS330	chr1:90603424-90613341	55.1591	68.4946	66.1121	63.2553	69.327	66.6776	67.5852	67.8633	55.7844	56.9887	68.2361	60.3364	0.568522
XLOC_003684	Eif4a1	TSS4122	chr11:69666935-69672423	490.16	634.439	600.278	574.959	586.622	551.12	582.362	573.368	490.182	545.233	621.029	552.148	0.568612
XLOC_022871	Dock3	TSS25577	chr9:106892824-107231909	0.0711973	0.0509857	0.048858	0.0570137	0.0397906	0.0711251	0.0863857	0.0657671	0.0612908	0.0339801	0.0591704	0.0514804	0.568661
XLOC_015076	Ptpn3	TSS16937	chr4:57190840-57301837	6.7407	6.05154	5.54621	6.11282	6.25213	6.32598	6.31828	6.2988	7.45281	5.45537	6.34562	6.41793	0.568726
XLOC_009750	Wdr33	TSS10898	chr18:31804056-31908987	22.0147	24.705	24.684	23.8012	21.6884	21.2456	25.2629	22.7323	22.8822	23.6144	23.5783	23.3583	0.568735
XLOC_022816	Spsb4	TSS25514	chr9:96943481-97018355	24.559	25.106	17.3501	22.3384	24.8901	22.1773	20.2921	22.4532	24.2598	24.0962	22.8176	23.7245	0.568803
XLOC_005051	Gm266	TSS5644	chr12:111484608-111485823	64.9088	75.5966	56.6263	65.7106	78.3342	71.691	59.0332	69.6861	66.1546	70.6591	73.4163	70.0767	0.568982
XLOC_012038	Lsm14b	TSS13517	chr2:180024986-180035461	41.1124	39.9709	34.3124	38.4652	39.2792	41.5942	37.4772	39.4502	45.3859	35.505	41.6873	40.8594	0.569058
XLOC_014493	Fam151a	TSS16281	chr4:106733914-106799831	1.29289	2.01211	2.14371	1.81624	2.07423	1.98884	2.12143	2.0615	1.62382	1.46965	1.82457	1.63935	0.569128
XLOC_013620	Erich3	TSS15295	chr3:154711132-154749012	0.00674325	0.0243456	0.0280054	0.0196981	0.0239767	0.0197752	0.0452037	0.0296519	0.0214034	0.0125038	0	0.0113024	0.569207
XLOC_023848	Snx12	TSS26693	chrX:101097785-101222563	26.2386	32.2465	30.3113	29.5988	30.3162	30.8169	30.8238	30.6523	26.9201	31.1696	29.6278	29.2392	0.569266
XLOC_011130	Gad2	TSS12472	chr2:22622326-22693877	0	0.00536663	0.00641605	0.00392756	0.00659822	0.00831534	0.00885876	0.00792411	0.00245733	0.00295048	0.0101842	0.00519734	0.569301
XLOC_015479	Vwa5b1	TSS17393	chr4:138568968-138623992	0.0714181	0.053885	0.0348097	0.0533709	0.0738386	0.0520192	0.063941	0.0632663	0.0550323	0.0692088	0.0623877	0.0622096	0.569376
XLOC_006182	4933429O19Rik	TSS6886	chr14:48878872-48887112	0.0323558	0	0.0111407	0.0144988	0.0114957	0.00964879	0.0206426	0.013929	0.017134	0.010324	0	0.00915267	0.569382
XLOC_002994	Ccl4	TSS3341	chr11:83662583-83664683	0.183578	0.38145	0.295161	0.28673	0.44836	0.36371	0.492116	0.434729	0.483618	0.371528	0.233591	0.362912	0.569421
XLOC_013797	Fnip2	TSS15488	chr3:79345375-79567679	5.72751	4.17052	4.09387	4.66397	4.04959	4.39526	4.36515	4.27	5.81564	4.60886	3.92406	4.78285	0.569455
XLOC_000192	Gpbar1	TSS223	chr1:74278599-74279589	0.986332	1.58612	1.17425	1.2489	1.6338	1.13257	1.30265	1.35634	0.936986	1.04602	1.3407	1.1079	0.569523
XLOC_005421	2810049E08Rik	TSS6050	chr13:83891207-83928710	0.0447337	0.0776209	0.0614136	0.0612561	0.0808765	0.0405546	0	0.040477	0.0117508	0.0140771	0.0980104	0.0412794	0.569673
XLOC_015852	C030018K13Rik	TSS17824	chr5:64477007-64483966	0.02263	0	0	0.00754333	0.0283724	0	0.0243228	0.0175651	0	0.0965089	0	0.0321696	0.569702
XLOC_022431	Tmed1	TSS25090	chr9:21424907-21510186	41.634	48.2631	47.8251	45.9074	50.6416	49.034	45.2469	48.3075	40.0865	53.474	48.2233	47.2613	0.569762
XLOC_009989	Map3k8	TSS11197	chr18:4331326-4352953	0.649314	0.399048	0.6474	0.565254	0.670324	0.720435	0.595416	0.662058	0.812624	0.618633	0.497145	0.642801	0.56977
XLOC_004468	Eif2s1	TSS4991	chr12:78862071-78887010	40.7011	52.5728	55.1272	49.467	48.3038	43.0979	51.2544	47.552	41.8444	52.8841	54.6301	49.7862	0.569786
XLOC_014396	6330416G13Rik	TSS16164	chr4:63560359-63586353	2.86385	2.96414	3.18049	3.00283	3.17586	3.04313	3.15954	3.12618	2.77859	3.15952	3.23413	3.05741	0.569885
XLOC_007089	Eif3l	TSS7899	chr15:79075222-79094400	121.88	175.627	166.987	154.831	176.516	168.158	164.687	169.787	132.545	115.274	170.924	139.581	0.5699
XLOC_023341	Tlr13	TSS26111	chrX:106143274-106160493	0.32167	0.426154	0.458932	0.402252	0.365606	0.351261	0.512927	0.409931	0.308443	0.509001	0.452017	0.423154	0.56994
XLOC_005205	Prl3b1	TSS5805	chr13:27242429-27249740	0.14208	0.210217	0.124638	0.158978	0.245756	0.092474	0.329968	0.222733	0.0639514	0.0947574	0.200144	0.119618	0.569994
XLOC_000607	Pycr2	TSS684	chr1:180904273-180908088	29.5843	33.4954	29.5589	30.8795	36.5384	36.0927	31.0502	34.5604	30.5629	31.9113	33.2298	31.9013	0.570031
XLOC_002875	Spata22	TSS3209	chr11:73329740-73346044	0.251396	0.218377	0.416253	0.295342	0.226102	0.290098	0.225984	0.247395	0.200233	0.293311	0.254111	0.249218	0.570037
XLOC_009113	Tmem181c-ps	TSS10183	chr17:6610102-6620925	0.0686313	0.0237408	0.0376707	0.0433476	0.0241309	0.0609442	0.0304805	0.0385185	0.0395044	0.0129973	0.0520593	0.0348537	0.570046
XLOC_001510	Ppa1	TSS1693	chr10:61648620-61674165	70.4715	97.6486	92.6576	86.9259	99.5318	86.3153	90.596	92.1477	71.9436	77.7381	96.0191	81.9003	0.570053
XLOC_007458	Eef1d	TSS8318,TSS8319	chr15:75894795-75909556	96.603	134.373	128.8	119.925	146.947	139.574	129.475	138.665	99.7493	96.4314	134.887	110.356	0.570105
XLOC_011431	Ypel4	TSS12824	chr2:84734203-84737877	1.0411	0.290174	0.831118	0.720797	0.728336	1.79186	0.859774	1.12666	1.29053	0.887362	0.519322	0.899071	0.570171
XLOC_008013	Senp7	TSS8966	chr16:56075403-56190031	11.7778	9.30297	13.984	11.6883	9.16996	8.7232	13.0095	10.3009	11.2083	10.9516	8.91181	10.3572	0.570187
XLOC_003383	Emid1	TSS3787	chr11:5106265-5152222	50.7395	51.6791	39.4242	47.2809	54.1801	51.7685	38.5311	48.1599	51.6852	49.6862	44.7891	48.7202	0.570255
XLOC_011929	Mybl2	TSS13390	chr2:163054634-163084687	8.69874	7.53499	6.6548	7.62951	7.75417	8.72482	7.32869	7.93589	9.07701	7.10966	7.39954	7.86207	0.570273
XLOC_022410	Fbxl12	TSS25064,TSS25065	chr9:20637748-20646789	12.7526	12.8242	11.6732	12.4167	13.6469	14.2874	11.7393	13.2245	11.4	10.9232	12.9482	11.7571	0.570345
XLOC_020805	Anapc10	TSS23327	chr8:79711819-79777321	6.54679	8.05231	8.37114	7.65675	7.91089	6.85599	7.41131	7.39273	6.42032	12.4046	7.4562	8.76037	0.570365
XLOC_014210	Sdcbp	TSS15955	chr4:6365679-6396122	108.356	117.698	138.213	121.422	119.601	114.486	126.246	120.111	110.378	170.997	123.973	135.116	0.570367
XLOC_002412	Ikzf4	TSS2696	chr10:128632414-128645993	1.43247	1.10769	1.24322	1.26113	0.936563	1.03446	1.30869	1.09324	1.56536	1.51551	1.05197	1.37761	0.570385
XLOC_015417	Gpr3	TSS17324	chr4:133209339-133212536	0.122857	0.0717381	0.0626075	0.0857342	0.154757	0.128344	0.0966091	0.12657	0.117963	0.0564427	0.145948	0.106785	0.570417
XLOC_007862	Klhl24	TSS8798	chr16:20097553-20127744	18.2	13.3465	19.6583	17.0683	11.0797	13.0844	17.8815	14.0152	17.4931	15.1217	14.4916	15.7021	0.570459
XLOC_023257	Tbl1x	TSS26016	chrX:77511226-77660265	41.3539	27.3357	32.3096	33.6664	22.1374	24.9763	36.2752	27.7963	43.2375	40.9663	27.6125	37.2721	0.57047
XLOC_008846	H2-Q8	TSS9884	chr17:35424846-35428361	1.12464	0.666377	0.916684	0.902567	0.880363	0.910141	0.848753	0.879752	0.870709	0.979885	0.323483	0.724692	0.570546
XLOC_014366	Tmem38b	TSS16130	chr4:53826044-53862018	3.97911	4.12556	4.78057	4.29508	3.77799	4.2279	4.24009	4.08199	3.9327	4.44164	3.60476	3.99303	0.57063
XLOC_017551	E130112N10Rik	TSS19708	chr6:125224211-125239934	0.294963	0.201461	0.195814	0.230746	0.251196	0.117662	0.195884	0.188247	0.195469	0.137574	0.259376	0.197473	0.570695
XLOC_002782	Gas7	TSS3107,TSS3108,TSS3109	chr11:67532997-67688992	4.75528	4.16853	3.9328	4.28554	3.78921	4.08838	4.29215	4.05658	4.70294	4.1405	4.26144	4.36829	0.570791
XLOC_010861	Rfx3	TSS12172,TSS12173	chr19:27761720-28011166	5.68388	4.25647	5.61296	5.18444	4.45619	4.04299	5.68909	4.72942	5.31734	4.85582	4.22196	4.79837	0.570904
XLOC_011439	Tnks1bp1	TSS12835	chr2:85050459-85073048	13.3689	12.3867	10.3323	12.0293	9.94677	10.1558	11.2587	10.4538	13.7992	11.6641	12.0376	12.5003	0.570952
XLOC_012707	Epb4.2	TSS14261	chr2:121018216-121036755	0.266735	0.396091	0.466975	0.3766	0.248685	1.28176	0.307777	0.612741	0.309837	0.386001	0.319765	0.338534	0.571094
XLOC_015365	Zscan20	TSS17258	chr4:128583538-128610098	2.59415	2.00699	2.23326	2.27813	2.20689	1.98815	2.27136	2.15547	2.58008	2.74391	2.07097	2.46499	0.571174
XLOC_021146	Dcun1d2	TSS23703	chr8:13255962-13322924	10.8243	12.0914	14.2692	12.395	13.2106	12.0644	13.1164	12.7971	11.0059	12.6283	11.3218	11.652	0.571248
XLOC_008178	2610318N02Rik	TSS9140	chr16:17113397-17125106	13.7143	17.1313	16.5908	15.8121	21.1855	19.7334	16.8888	19.2692	14.8104	11.0723	16.9725	14.2851	0.571262
XLOC_006928	Drosha	TSS7720	chr15:12824814-12935291	28.3886	28.5934	20.3478	25.7766	26.7366	25.2099	25.3919	25.7795	30.9778	24.585	29.2999	28.2876	0.571284
XLOC_012086	Camk1d	TSS13574,TSS13575	chr2:5293456-5714762	1.63013	1.07542	1.13059	1.27871	1.07975	1.17333	1.19199	1.14836	1.52064	1.93517	1.02828	1.4947	0.571343
XLOC_005350	Dapk1	TSS5973,TSS5974	chr13:60601946-60763191	18.1597	12.5408	10.5865	13.7623	11.8642	13.1889	11.3463	12.1331	16.865	14.9976	11.6254	14.496	0.571422
XLOC_012727	Bambi-ps1	TSS14281	chr2:122466582-122467797	0.538281	0.568582	0.760263	0.622375	0.946667	0.821866	0.723992	0.830842	0.654111	1.00587	0.571104	0.743695	0.571444
XLOC_003785	Gosr1	TSS4244	chr11:76726601-76763555	16.8008	14.7511	16.6668	16.0729	14.9881	15.4068	16.0135	15.4695	15.6924	15.5648	15.7244	15.6605	0.571533
XLOC_012282	Pdcl	TSS13792	chr2:37350073-37359332	28.6307	27.3803	34.5258	30.1789	28.2116	26.7431	32.2008	29.0518	28.7361	28.8	28.1615	28.5659	0.571589
XLOC_016240	Zscan21	TSS18257	chr5:138116904-138134265	24.5473	31.3071	30.7178	28.8574	28.6345	28.9979	31.1215	29.5846	24.7587	26.7481	31.6151	27.7073	0.571723
XLOC_009670	Pigf	TSS10809	chr17:86963110-87025401	23.4121	28.2732	29.5743	27.0865	28.3395	26.0036	26.835	27.0594	21.548	28.2213	30.0607	26.61	0.571723
XLOC_021678	Sesn3	TSS24275	chr9:14276300-14326134	28.561	16.9328	21.8762	22.4567	13.1967	13.6206	24.5651	17.1275	31.0685	27.4048	17.514	25.3291	0.57177
XLOC_009943	Mex3c	TSS11140	chr18:73572704-73592578	40.229	41.9849	41.8911	41.3683	35.8329	34.8194	42.9838	37.8787	40.5809	45.8911	40.6777	42.3832	0.571821
XLOC_021382	Rbmxl1	TSS23963	chr8:78505268-78508928	40.7212	51.9834	49.9664	47.557	53.8946	49.0129	49.6655	50.8577	40.6949	39.3949	52.9822	44.3573	0.571873
XLOC_000272	Mroh2a	TSS321	chr1:88227019-88277579	0.0894365	0.0443542	0.0962891	0.0766933	0.0469229	0.10224	0.0570722	0.068745	0.0628702	0.0743753	0.0439466	0.0603974	0.57189
XLOC_014933	Decr1	TSS16781	chr4:15917239-15945507	22.2381	26.3011	27.2117	25.2503	23.6298	24.1133	25.6431	24.4621	22.4597	25.0357	27.3009	24.9321	0.572014
XLOC_020376	Uros	TSS22850,TSS22851	chr7:133686354-133709295	7.97426	10.0291	9.58449	9.19595	10.654	12.0933	9.64908	10.7988	7.86311	8.48132	10.0441	8.79618	0.572153
XLOC_016301	Cpsf4	TSS18325	chr5:145167212-145182041	25.0308	28.4098	26.7619	26.7342	28.887	28.5941	27.5316	28.3376	25.3169	22.9197	27.8176	25.3514	0.572164
XLOC_000664	Rgs20	TSS751,TSS752,TSS753	chr1:4909575-5070285	0.0111595	0.0734887	0.0113869	0.0320117	0	0	0.0105551	0.00351837	0.0175439	0.0208983	0.0180331	0.0188251	0.572221
XLOC_002655	Sar1b	TSS2968	chr11:51763662-51791953	34.4046	37.2652	44.9664	38.8787	44.3174	40.0416	40.6112	41.6567	35.1233	52.5706	40.722	42.8053	0.572244
XLOC_010170	Txnl1	TSS11402	chr18:63662800-63692359	57.474	65.6191	73.7293	65.6075	64.8753	62.6712	68.6902	65.4122	61.7474	76.5279	68.1586	68.8113	0.572247
XLOC_022849	Acpp	TSS25550	chr9:104288239-104337722	1.83794	1.73589	1.82803	1.80062	1.39992	1.42965	1.53646	1.45534	1.57688	1.968	1.50406	1.68298	0.572321
XLOC_000305	Gpr35	TSS356,TSS357,TSS358	chr1:92973118-92986391	0.130443	0.161362	0.161425	0.151077	0.0914628	0.215358	0.171293	0.159371	0.150933	0.219822	0.132969	0.167908	0.572353
XLOC_000333	Tnfrsf11a	TSS387	chr1:105780722-105847981	1.0494	1.00578	1.10688	1.05402	0.922538	1.04464	1.1198	1.02899	1.14372	1.32502	0.962173	1.14364	0.57236
XLOC_017762	Mtpn	TSS19934	chr6:35508823-35539888	76.6463	56.7878	70.7471	68.0604	59.3805	60.0385	70.5883	63.3358	79.9179	84.9297	61.4245	75.424	0.572378
XLOC_023875	Zdhhc15	TSS26725	chrX:104536969-104671064	8.67544	9.76768	11.8338	10.0923	8.75829	7.729	11.1938	9.22703	9.18134	9.74202	9.80428	9.57588	0.572385
XLOC_015066	AI427809	TSS16926,TSS16927	chr4:53261355-53270232	0.307231	0.1854	0.288728	0.260453	0.350157	0.409147	0.472369	0.410558	0.264195	0.304223	0.307577	0.291998	0.572386
XLOC_020052	Rnf169	TSS22490	chr7:99920253-99980458	10.5442	8.5863	8.90437	9.34496	9.21581	9.35228	9.06887	9.21232	9.73935	9.07737	8.43971	9.08548	0.572423
XLOC_011869	Cbfa2t2	TSS13323	chr2:154436483-154539356	13.1941	11.6482	10.3501	11.7308	11.923	11.4638	11.9349	11.7739	14.0192	10.8322	11.6087	12.1534	0.572468
XLOC_022965	Ccdc13	TSS25693	chr9:121797626-121839461	0.216617	0.187037	0.141376	0.181677	0.108162	0.246729	0.18802	0.18097	0.218729	0.113744	0.157037	0.16317	0.572477
XLOC_010518	Hells	TSS11784	chr19:38930989-38968277	32.2093	33.7806	44.8667	36.9522	30.4564	27.4655	42.8542	33.592	33.0454	34.9641	36.7231	34.9109	0.572546
XLOC_016006	Ephx4	TSS17994	chr5:107403512-107430031	0.742029	1.07894	0.89067	0.90388	0.632724	1.0194	0.8476	0.833241	1.06372	0.845197	1.15697	1.02196	0.57264
XLOC_015416	Fam76a	TSS17323	chr4:132899212-132922551	13.7658	11.6631	12.0505	12.4931	11.0725	11.9458	12.0725	11.6969	13.782	15.0394	11.2299	13.3504	0.572649
XLOC_009816	Pcdhb21	TSS11003	chr18:36930284-37841872	0.656594	0.295662	0.766629	0.572962	0.440406	0.477248	0.90133	0.606328	0.954406	0.658102	0.504224	0.705577	0.57266
XLOC_001807	4933411E08Rik	TSS2045	chr10:117925458-117948307	0.0222739	0	0.034177	0.018817	0.0838624	0.0199818	0.01055	0.0381314	0.0348012	0.0313726	0.0179998	0.0280579	0.572668
XLOC_009008	Dus3l	TSS10066	chr17:56764750-56770093	23.8803	19.8725	18.3772	20.71	23.7374	24.9929	17.6826	22.1376	22.7603	18.0595	19.5204	20.1134	0.572703
XLOC_005889	Ankrd32	TSS6563	chr13:77043087-77135468	11.1828	11.766	15.2551	12.7346	11.3961	10.3648	14.5836	12.1148	11.2037	12.5449	11.9219	11.8902	0.572704
XLOC_000112	Stat1	TSS132,TSS133	chr1:52119437-52161865	3.87995	3.88685	4.36919	4.04533	4.62545	4.46136	4.44628	4.51103	4.27711	5.05938	3.80599	4.38083	0.572741
XLOC_014180	Fam73a	TSS15920	chr3:152273459-152340407	12.0527	10.8586	13.6719	12.1944	10.4152	9.61931	12.4691	10.8345	12.2445	11.3609	10.86	11.4885	0.572903
XLOC_016816	Anapc5	TSS18898	chr5:122787460-122821342	163.52	202.818	199.852	188.73	215.631	200.262	204.202	206.698	177.587	147.81	198.786	174.728	0.572926
XLOC_023182	Vgll1	TSS25931	chrX:57088105-57105446	0.0278617	0	0.0285527	0.0188048	0	0.0788291	0.013217	0.030682	0.0108853	0.0257145	0.0460105	0.0275368	0.572941
XLOC_010834	Vps13a	TSS12140	chr19:16615365-16780933	3.56716	2.88354	4.53419	3.66163	2.51352	2.24235	4.06514	2.94034	3.54908	3.2918	2.89327	3.24472	0.572976
XLOC_010128	Dtwd2	TSS11356	chr18:49696144-49755601	2.94764	2.81467	3.19782	2.98671	3.11935	2.90953	3.15195	3.06028	3.12207	2.73712	3.24667	3.03529	0.573002
XLOC_018281	Kcnj8	TSS20535	chr6:142564938-142571356	12.5009	11.3961	11.6302	11.8424	10.5174	12.7014	10.7246	11.3145	10.9443	12.2977	10.8293	11.3571	0.573121
XLOC_013968	6330549D23Rik	TSS15679	chr3:96601132-96629819	0.907092	1.41198	1.24649	1.18852	1.17818	1.06607	1.26043	1.16823	1.08254	0.852728	1.19529	1.04352	0.573135
XLOC_021331	Upf1	TSS23911	chr8:70315774-70353273	30.4087	24.3593	18.7433	24.5038	23.1304	21.2103	22.0833	22.1413	31.9572	21.7954	24.6625	26.1384	0.57322
XLOC_018897	Ctsc	TSS21213	chr7:88278092-88310875	9.94464	11.5213	12.3135	11.2598	12.1407	11.4648	12.5187	12.0414	10.8462	12.9041	11.4175	11.7226	0.573232
XLOC_001614	Fstl3	TSS1816	chr10:79697304-80369637	4.78752	3.7553	4.30248	4.28177	4.39703	5.03329	3.17531	4.20188	3.72546	4.71419	2.95054	3.79673	0.573235
XLOC_013149	Bbs12	TSS14754	chr3:37312553-37321451	6.13717	7.17752	8.67088	7.32852	7.0333	6.53007	7.89823	7.15387	6.35816	7.3698	7.01378	6.91391	0.573253
XLOC_022650	Odf3l1	TSS25321	chr9:56848658-56851963	0.0343234	0.123911	0.0530196	0.070418	0.0578403	0.0942575	0.129752	0.0939499	0.144863	0.0950207	0.0558423	0.0985753	0.57327
XLOC_009052	Ltbp1	TSS10117,TSS10118	chr17:75005528-75392967	30.8351	27.8237	19.1336	25.9308	27.1989	27.1024	24.4135	26.2383	34.3199	23.6343	26.7703	28.2415	0.573393
XLOC_008858	Mdc1	TSS9897	chr17:35841497-35859670	16.9479	14.7945	11.6821	14.4748	14.4773	13.9641	14.6458	14.3624	18.051	13.3675	14.4423	15.2869	0.573403
XLOC_015500	Gm13031	TSS17420	chr4:140906359-140957902	0.0188821	0	0.0572369	0.025373	0.0426447	0.052374	0.0535991	0.0495393	0.0145559	0.0172774	0	0.0106111	0.573463
XLOC_000736	Kansl3	TSS827	chr1:36335729-36369181	23.9626	20.675	19.9109	21.5162	20.3633	21.9521	20.2656	20.8603	22.5068	21.3078	19.5276	21.1141	0.573512
XLOC_007343	Pabpc1	TSS8190	chr15:36595657-36608973	381.501	378.996	302.975	354.491	351.71	322.059	339.022	337.597	414.724	337.051	382.467	378.081	0.5736
XLOC_023974	Kantr	TSS26840	chrX:152294823-152327493	5.12017	2.76733	5.71606	4.53452	4.02602	3.92939	5.10625	4.35389	4.56779	3.75521	3.33064	3.88455	0.573616
XLOC_019490	Ccdc61	TSS21876	chr7:18890883-18910404	11.3286	11.101	9.17966	10.5364	11.0911	11.1403	9.73273	10.6547	9.74063	9.74498	10.3543	9.94664	0.573628
XLOC_014705	Ubxn11	TSS16516	chr4:134102582-134126780	2.25241	2.30372	2.29952	2.28522	2.96326	2.72544	2.12089	2.6032	2.20221	1.8214	2.45585	2.15982	0.573714
XLOC_009948	Cfap53	TSS11145	chr18:74283099-74359984	0.446888	0.478543	0.391275	0.438902	0.418391	0.60335	0.652722	0.558154	0.516518	0.38526	0.576373	0.492717	0.573716
XLOC_000551	Slamf6	TSS624	chr1:171917536-171943868	0.0199559	0	0.0410945	0.0203501	0.0285447	0.0356305	0.0379897	0.034055	0.020992	0.031637	0.0326161	0.028415	0.573728
XLOC_005703	A330076C08Rik	TSS6360	chr13:44193588-44216487	0	0	0.0205752	0.0068584	0	0.00866437	0.00949049	0.00605162	0	0.0190162	0.0159982	0.0116715	0.573784
XLOC_019174	Itgal	TSS21522	chr7:127296259-127335137	0.752554	0.637061	0.640804	0.676806	0.617138	0.77013	0.641511	0.67626	0.708673	0.680146	0.709855	0.699558	0.57382
XLOC_004599	Hhipl1	TSS5140	chr12:108306269-108328300	0.74192	0.395817	0.572279	0.570005	0.316758	0.383027	0.709043	0.469609	0.638098	0.701437	0.610387	0.649974	0.573836
XLOC_011120	Armc3	TSS12460	chr2:19199117-19310243	0.0851216	0.096036	0.0664251	0.0825276	0.0513504	0.0759033	0.10756	0.0782712	0.0634548	0.0699524	0.0854707	0.0729593	0.573872
XLOC_021929	Arhgap20	TSS24544	chr9:51765351-51875885	2.29777	1.80578	2.51678	2.20678	1.54712	1.94834	3.00259	2.16602	2.46659	3.11688	2.06721	2.55023	0.573959
XLOC_012342	Galnt3	TSS13863	chr2:66082765-66124793	4.15368	4.14544	5.06458	4.45457	4.7327	3.99294	4.26633	4.33066	4.55015	5.51448	4.44564	4.83676	0.573988
XLOC_003973	Gjd3	TSS4453	chr11:98982179-98983016	0.052891	0.29971	0.159968	0.170856	0.188528	0.206444	0.545237	0.313403	0.315	0.229753	0.168066	0.237606	0.574015
XLOC_007036	Rhpn1	TSS7840	chr15:75704287-75714419	12.1054	7.21412	8.40064	9.24005	9.36755	9.0353	4.95499	7.78595	8.39896	9.91234	5.34475	7.88535	0.574128
XLOC_005874	Nkd2	TSS6544	chr13:73819327-73847631	2.97568	2.29097	2.57187	2.61284	2.56947	3.08019	2.75874	2.8028	2.90934	3.02534	2.45454	2.79641	0.574161
XLOC_012251	Zbtb43	TSS13759	chr2:33450287-33468532	8.70158	7.78063	9.5974	8.6932	7.7224	8.39411	8.92623	8.34758	8.15548	8.62625	7.73907	8.1736	0.574167
XLOC_007853	Arvcf	TSS8786,TSS8787,TSS8788	chr16:18348181-18479073	11.1861	9.8894	8.132	9.73583	9.77589	9.51655	8.54869	9.28038	11.2354	9.34482	10.2165	10.2656	0.574234
XLOC_001692	A230046K03Rik	TSS1906	chr10:83543940-83596473	13.5157	11.0589	18.7227	14.4324	10.3684	9.55069	16.5615	12.1602	13.1459	13.109	11.5016	12.5855	0.574353
XLOC_002931	Dhrs13	TSS3272	chr11:78032312-78037864	8.8249	10.6747	8.19176	9.23045	10.8924	10.5899	9.13946	10.2073	9.74755	9.52283	10.3455	9.87196	0.574426
XLOC_013885	Npr1	TSS15595	chr3:90450591-90465866	13.5039	9.54076	9.05894	10.7012	8.97843	11.0925	8.13213	9.40102	12.7362	11.774	9.34695	11.2857	0.574439
XLOC_021117	Cd209c	TSS23672	chr8:3940221-3946863	0.0118183	0	0	0.00393943	0	0	0	0	0.00918093	0.0109108	0	0.00669724	0.574463
XLOC_014266	Cnr1	TSS16015	chr4:33924631-33948831	0.25517	0.328067	0.347477	0.310238	0.286619	0.376446	0.489695	0.384253	0.381362	0.257435	0.407246	0.348681	0.574478
XLOC_008675	Tsr3	TSS9695	chr17:25240169-25256364	20.251	26.8678	25.1894	24.1027	28.5116	26.6651	24.9763	26.7177	19.8147	19.7444	27.2702	22.2764	0.574484
XLOC_018928	Lrrc32	TSS21248	chr7:98494221-98501830	10.0174	8.03657	6.69833	8.25077	6.36684	8.91666	7.26137	7.51496	9.73818	8.13664	7.52412	8.46631	0.574516
XLOC_023514	Gpm6b	TSS26321,TSS26322	chrX:166238942-166389033	13.5651	10.863	14.0228	12.817	12.5514	11.9468	14.3094	12.9359	14.2901	17.4862	11.8412	14.5392	0.574524
XLOC_023885	Fndc3c1	TSS26736	chrX:106420042-106485229	6.16484	7.62135	7.92333	7.23651	6.21654	5.41204	9.7273	7.11863	7.26656	5.65471	6.99043	6.63723	0.574536
XLOC_015216	Mrpl37	TSS17096	chr4:107055873-107066866	41.3792	48.9519	44.1655	44.8322	52.0025	50.9054	43.7181	48.8753	41.1468	40.2053	46.4757	42.6093	0.574538
XLOC_018704	Klk1b27	TSS20996	chr7:44052289-44056711	0.0207082	0.0725472	0.0210172	0.0380909	0	0.0375375	0	0.0125125	0.0159492	0.0377721	0.0331783	0.0289665	0.574552
XLOC_003121	Pnmt	TSS3482	chr11:98386631-98388097	1.63542	2.24844	1.87239	1.91875	2.35517	1.71221	1.30486	1.79075	1.58788	1.3632	2.12594	1.69234	0.574699
XLOC_014577	2610528J11Rik	TSS16375	chr4:118527274-118530217	9.91128	9.58882	11.0332	10.1778	11.5327	10.8678	7.73228	10.0443	7.21692	12.0087	7.66407	8.96323	0.574709
XLOC_003297	Mettl23	TSS3683	chr11:116843514-116849740	18.1144	25.1687	25.1414	22.8082	26.3053	24.9205	23.7564	24.9941	19.1821	23.9475	27.2609	23.4635	0.574722
XLOC_016507	1600023N17Rik	TSS18551	chr5:45668700-45669708	0.442246	0.796455	0.922024	0.720242	0.866619	0.831592	0.792606	0.830272	0.370953	0.266824	1.10662	0.581466	0.574866
XLOC_005339	Smad5	TSS5959,TSS5960	chr13:56703009-56742378	47.8262	45.7568	46.7126	46.7652	41.4397	39.9426	50.7042	44.0288	49.0896	41.2968	46.4925	45.6263	0.574929
XLOC_003542	Ube2b	TSS3967	chr11:51985145-52000466	48.7741	56.9089	62.7362	56.1397	59.5683	54.2063	56.718	56.8309	48.6296	68.2296	60.1158	58.9917	0.574931
XLOC_006652	Prmt5	TSS7397	chr14:54507181-54517470	42.2091	57.6584	57.3043	52.3906	57.4207	56.7498	58.5885	57.5863	45.1467	38.1561	59.2768	47.5265	0.574949
XLOC_000496	Vamp4	TSS565	chr1:162570827-162599078	6.69635	6.52264	8.5917	7.27023	6.26925	6.66248	7.73998	6.89057	6.33491	7.15357	7.10184	6.86344	0.574998
XLOC_005896	Cox7c	TSS6570	chr13:86044797-86046795	291.683	359.529	383.905	345.039	402.459	374.49	336.893	371.281	277.294	437.438	378.809	364.514	0.575123
XLOC_011668	Serf2	TSS13100	chr2:121449197-121456764	63.3508	67.8548	73.6044	68.27	70.5163	70.1286	70.2108	70.2852	60.75	83.0836	72.3812	72.0716	0.575125
XLOC_007224	Smarcd1	TSS8060	chr15:99702286-99713995	47.558	42.2578	27.0701	38.962	37.0979	32.8128	34.7487	34.8865	49.936	36.5069	43.0863	43.1764	0.575177
XLOC_015478	Fam43b	TSS17392	chr4:138394091-138396458	0	0.0567286	0.0208365	0.025855	0.0598333	0.0292199	0.0288536	0.0393023	0.0464375	0.0274273	0.0491552	0.0410067	0.575223
XLOC_015158	Hacd4	TSS17031	chr4:88412929-88438926	9.75418	9.56463	11.3821	10.2336	7.15125	6.82587	10.3775	8.11821	9.11564	10.426	9.67804	9.73989	0.575238
XLOC_019391	Vmn2r29	TSS21764,TSS21765	chr7:7212995-7278289	0.780161	0.622261	1.17751	0.859977	0.951846	0.832338	0.867027	0.883737	0.861677	0.629702	0.815508	0.768962	0.575249
XLOC_023960	Lhfpl1	TSS26822	chrX:145290358-145348894	0.953983	1.01306	1.03086	0.999301	0.967955	0.926864	0.999762	0.96486	0.968084	0.967378	1.17192	1.03579	0.575621
XLOC_010977	Obfc1	TSS12304	chr19:47501047-47537020	18.9766	23.1024	22.8846	21.6545	23.4578	21.8659	22.363	22.5622	19.5001	16.3703	24.0567	19.9757	0.57571
XLOC_000589	Becn2	TSS664	chr1:175920328-175922225	0.02907	0.0514826	0.019853	0.0334685	0.0763877	0.0270273	0.0368032	0.0467394	0.030148	0	0.0314683	0.0205388	0.575753
XLOC_018816	Snrpa1	TSS21127	chr7:66060335-66074587	55.5087	82.5209	70.4263	69.4853	83.752	71.9063	71.8515	75.8366	56.726	60.1667	74.8016	63.8981	0.575758
XLOC_004880	4930447C04Rik	TSS5450	chr12:72881108-72917765	0.187695	0.232431	0.600807	0.340311	0.361379	0.351663	0.520476	0.411173	0.242609	0.248812	0.316158	0.269193	0.575768
XLOC_005633	Gm11346	TSS6277	chr13:24582188-24733806	0.336594	0.613348	0.361234	0.437059	0.252785	0.380628	0.401771	0.345061	0.300123	0.209754	0.489075	0.332984	0.575778
XLOC_013362	Them5	TSS15003	chr3:94342098-94347352	0.0143349	0	0	0.0047783	0	0.10562	0.0409125	0.0488442	0	0.0133357	0.0234336	0.0122564	0.575832
XLOC_008223	Alg3	TSS9193	chr16:20605457-20610749	13.4018	19.1843	17.1391	16.5751	22.515	21.6807	17.5301	20.5753	14.4554	12.2284	17.8473	14.8437	0.575887
XLOC_011701	Stard7	TSS13141	chr2:127270228-127298934	58.701	62.7725	62.4369	61.3035	63.516	60.984	59.881	61.4603	59.9154	59.2777	61.9793	60.3908	0.575967
XLOC_009472	Cenpq	TSS10577	chr17:40923054-40934551	20.1496	26.1979	27.0843	24.4773	24.3808	22.3676	24.6493	23.7992	18.9045	37.7715	25.3924	27.3561	0.576088
XLOC_022879	Sema3f	TSS25589	chr9:107681501-107710475	35.2376	26.6286	21.3854	27.7505	28.01	25.0836	22.8773	25.3236	34.763	25.7943	26.5523	29.0365	0.576158
XLOC_017476	Zfand4	TSS19621,TSS19622	chr6:116264218-116330304	3.17929	3.48208	3.77335	3.47824	3.07837	3.15506	3.89207	3.37517	3.36887	3.29505	3.47988	3.38127	0.576162
XLOC_013932	Zfp687	TSS15642	chr3:94974730-95015238	20.057	16.9444	14.6909	17.2308	14.8071	16.6356	17.3296	16.2574	20.2259	16.1844	17.2349	17.8817	0.576199
XLOC_021673	Ccdc82	TSS24269	chr9:13246978-13292353	5.77509	4.24206	7.25485	5.75733	4.46197	5.21013	5.97702	5.21637	5.37388	5.28923	4.26646	4.97652	0.576297
XLOC_006825	Akap11	TSS7599	chr14:78492245-78536860	18.0629	14.5423	22.6142	18.4065	11.9599	11.6697	20.6775	14.769	18.7554	15.6768	15.4169	16.6164	0.576371
XLOC_007478	Fbxl6	TSS8351	chr15:76535727-76538746	24.1728	26.2281	23.9933	24.7981	29.826	29.5733	23.8333	27.7442	23.3814	22.0923	25.6115	23.6951	0.576497
XLOC_020549	Spag11b	TSS23050	chr8:19140758-19143010	0.657306	1.54301	1.12057	1.10696	1.4469	0.690702	0.63565	0.924417	0.871459	0.98268	1.0207	0.95828	0.576519
XLOC_003874	Dhx40	TSS4340	chr11:86583864-87555823	23.9661	26.0589	29.2423	26.4224	23.6157	23.6713	28.7163	25.3344	26.0747	23.8149	26.2062	25.3653	0.576564
XLOC_010452	Apba1	TSS11715	chr19:23758875-23949597	2.81831	2.01687	1.99171	2.27563	1.76577	2.07364	1.83877	1.89273	2.61327	2.58204	2.0768	2.42404	0.576671
XLOC_017750	Mkln1os	TSS19922	chr6:31366884-31398773	0.2532	0.269244	0.158774	0.227073	0.127012	0.299823	0.183923	0.203586	0.274142	0.198725	0.377547	0.283471	0.576771
XLOC_004312	Rock2	TSS4818	chr12:16894977-16988274	16.8069	12.1861	17.6603	15.5511	12.5547	11.4852	16.3696	13.4698	16.3942	13.8667	12.1787	14.1465	0.576781
XLOC_020702	Mfap3l	TSS23213,TSS23214,TSS23215	chr8:60632824-60676731	4.5574	4.15262	5.87741	4.86248	3.40266	3.31378	4.8883	3.86825	4.4713	4.71456	3.87806	4.35464	0.576832
XLOC_004830	Snx6	TSS5394	chr12:54746356-54795662	78.4104	103.105	103.05	94.8551	96.8713	86.4904	90.9954	91.4524	81.7392	95.1414	101.22	92.7002	0.576972
XLOC_001757	Gm20110	TSS1980	chr10:99609170-99658134	0	0	0.00875862	0.00291954	0	0.0145317	0.00808988	0.00754053	0.00679831	0.0165615	0	0.0077866	0.577024
XLOC_014092	A730020M07Rik	TSS15817,TSS15818	chr3:121634935-121646453	0.147448	0.12019	0.419563	0.229067	0.22209	0.229197	0.214853	0.222047	0.203316	0.141732	0.114388	0.153145	0.577161
XLOC_013862	Mtx1	TSS15566	chr3:89209080-89214335	30.1792	43.3706	41.121	38.2236	48.0372	44.5784	37.7777	43.4644	32.0489	30.5487	42.5277	35.0418	0.577164
XLOC_023473	3010001F23Rik	TSS26272,TSS26273	chrX:152368571-152416702	0.820588	0.816524	0.892291	0.843134	0.653029	0.733324	1.01442	0.800258	0.827459	0.832493	0.802415	0.820789	0.577207
XLOC_013947	Ecm1	TSS15658	chr3:95734147-95739569	40.6971	54.0237	34.2602	42.9937	53.3288	56.6902	42.8838	50.9676	48.9003	43.6888	53.4262	48.6718	0.577342
XLOC_023511	Asb9	TSS26318	chrX:164497902-164539752	5.93586	6.89151	7.7946	6.87399	7.36017	7.50156	5.57417	6.81197	4.99614	7.81287	6.42037	6.40979	0.577449
XLOC_010472	Jak2	TSS11736	chr19:29251802-29313080	11.7565	10.7804	12.1229	11.5533	10.4288	9.74883	12.2341	10.8039	13.0549	11.7844	11.1989	12.0127	0.577482
XLOC_017336	Mogs	TSS19463	chr6:83115505-83118898	42.0366	42.715	35.252	40.0012	47.3065	43.8698	40.7159	43.9641	44.6124	38.7617	43.7296	42.3679	0.577494
XLOC_017467	Pparg	TSS19609,TSS19610,TSS19611,TSS19612	chr6:115360950-115490401	2.0934	2.82351	2.70635	2.54109	2.63242	2.58444	2.8693	2.69539	2.74175	2.83151	2.53983	2.70436	0.577552
XLOC_014167	Gm10636	TSS15903	chr3:146367152-146378944	0.0919507	0.169956	0.148446	0.136784	0.117801	0.134231	0.13124	0.127757	0.109792	0.0879169	0.151186	0.116298	0.577594
XLOC_000284	Lrrfip1	TSS333,TSS334	chr1:90998726-91128944	18.174	15.029	20.1272	17.7767	16.605	18.0368	17.6598	17.4339	17.0743	17.1582	14.8733	16.3686	0.577642
XLOC_019330	Tfpt	TSS21694	chr7:3620323-3629929	11.6604	12.9621	14.4823	13.0349	14.8083	16.0156	12.7921	14.5387	12.2548	10.7554	14.4227	12.4776	0.57777
XLOC_019156	Tufm	TSS21502	chr7:126487354-126490731	48.7814	60.6436	56.6544	55.3598	68.6707	65.8304	58.5166	64.3392	50.4737	42.3504	59.6433	50.8225	0.577771
XLOC_020867	Papd5	TSS23395	chr8:88199212-88259722	12.5194	9.26771	11.86	11.2157	10.8754	10.7427	11.8818	11.1666	12.5988	9.77996	9.50657	10.6284	0.577912
XLOC_016765	Gatc	TSS18841	chr5:115333241-115341161	14.1997	19.1636	18.398	17.2538	18.305	17.8596	18.6969	18.2872	15.3164	14.3675	18.4775	16.0538	0.577992
XLOC_000879	Nhej1	TSS987	chr1:74967345-75046639	4.44305	5.98487	5.89563	5.44118	6.86026	6.01324	5.65755	6.17702	4.96838	4.75265	5.60006	5.10703	0.578079
XLOC_005532	Wdr37	TSS6172,TSS6173	chr13:8802965-8871736	10.0153	9.11894	11.82	10.3181	8.86441	8.65369	10.7906	9.43623	9.53115	10.3082	8.54254	9.46063	0.578085
XLOC_004748	Tubb2a-ps2	TSS5304	chr12:11882195-11882899	0.328396	0.0967395	0.447435	0.290857	0.328507	0.247656	0.309065	0.295076	0.235082	0.203079	0.266688	0.23495	0.578124
XLOC_000263	Gigyf2	TSS303	chr1:87326997-87450810	19.4783	15.7279	20.5852	18.5971	16.897	16.8831	20.6536	18.1446	19.4007	16.7726	16.6262	17.5998	0.578201
XLOC_013916	Crct1	TSS15626	chr3:93014204-93015686	0.0932469	0.334601	0.233281	0.220376	0.634542	0.305011	0.177314	0.372289	0.286586	0.170871	0.444772	0.300743	0.578215
XLOC_018453	Ppp1r13l	TSS20723	chr7:19361215-19378533	3.38015	3.12519	2.03061	2.84532	2.61614	2.30088	2.34419	2.4204	3.70397	2.60443	3.1778	3.16207	0.578241
XLOC_002355	Hmga2	TSS2636	chr10:120361274-120476935	57.8096	64.013	52.9543	58.259	54.9132	52.6453	68.3116	58.6234	68.9758	55.7635	62.2376	62.3256	0.578244
XLOC_003150	Fkbp10	TSS3514	chr11:100415693-100441089	58.0873	63.1813	44.3933	55.2206	60.0767	67.713	51.8482	59.8793	62.4504	55.5061	62.2701	60.0755	0.578247
XLOC_005536	Ryr2	TSS6177	chr13:11553102-12106945	0.0563274	0.0364454	0.043367	0.0453799	0.0252117	0.0500895	0.0594774	0.0449262	0.0539729	0.0595822	0.039769	0.051108	0.578406
XLOC_016906	Epo	TSS18994	chr5:137483019-137485816	0	0.107812	0.0618765	0.0565628	0	0.142067	0.11567	0.0859123	0.0471752	0.0558414	0.147503	0.0835065	0.578496
XLOC_020268	Pdilt	TSS22732	chr7:119486586-119523482	0.0519577	0	0.0383988	0.0301188	0.042199	0.0278943	0.0213083	0.0304672	0	0.0138961	0.037197	0.017031	0.578627
XLOC_018318	Prpf31	TSS20576	chr7:3629984-3642484	23.5722	32.4324	34.4322	30.1456	32.0266	32.7362	34.6623	33.1417	25.9574	22.5548	34.5098	27.674	0.578723
XLOC_013484	Psma5	TSS15142	chr3:108256925-108279952	101.674	151.799	145.181	132.885	147.573	138.244	136.886	140.901	108.119	104.906	150.853	121.293	0.578836
XLOC_005679	Eci2	TSS6327	chr13:34977747-34994144	48.1953	68.8547	59.9228	58.9909	58.4874	60.2572	56.6863	58.477	49.2371	49.5898	63.7926	54.2065	0.578861
XLOC_013208	Mme	TSS14822,TSS14823,TSS14824	chr3:63295434-63383713	24.2382	20.4151	32.0499	25.5677	15.3526	14.7003	21.5751	17.2093	19.422	27.6558	16.8601	21.3126	0.578925
XLOC_007411	Oc90	TSS8266	chr15:65876052-65912287	0.0275038	0.0480924	0	0.0251987	0.010216	0	0.0261493	0.0121218	0	0	0.0297395	0.00991317	0.578948
XLOC_023060	Gpr82	TSS25795	chrX:13517080-13858633	0.0147464	0	0	0.00491547	0.014904	0	0	0.004968	0.0117474	0	0.0120662	0.00793787	0.578958
XLOC_013180	Alg5	TSS14789	chr3:54735538-54749795	21.0524	25.2057	25.6225	23.9602	24.3904	23.5158	23.5634	23.8232	20.6945	26.8783	25.5561	24.3763	0.578965
XLOC_019905	Chrna7	TSS22330	chr7:63098691-63212526	2.41635	1.38733	2.99988	2.26785	1.18519	1.44657	1.61643	1.41606	1.61243	2.33227	1.35914	1.76795	0.579064
XLOC_006167	Gm1821	TSS6869	chr14:46084026-46084957	2.79817	4.19631	4.04235	3.67894	4.5668	3.72571	4.84836	4.38029	4.06461	3.10387	5.47244	4.21364	0.579142
XLOC_010258	Pitpnm1	TSS11501,TSS11502	chr19:4099997-4125858	6.3263	4.82783	4.16531	5.10648	4.83519	4.78416	4.2906	4.63665	5.66895	4.76513	4.37942	4.93783	0.579208
XLOC_012247	Slc2a8	TSS13755	chr2:32972988-32982056	9.87432	10.9493	8.41976	9.74779	10.7943	11.5984	8.34315	10.2453	10.6827	9.95733	10.2028	10.2809	0.57924
XLOC_022317	5830454E08Rik	TSS24966	chr9:120577330-120578073	1.15353	1.08049	1.09544	1.10982	1.56867	1.30104	0.947219	1.27231	1.17753	0.949776	1.54099	1.22277	0.57925
XLOC_007508	Tex33	TSS8387,TSS8388	chr15:78378399-78395912	0.0338956	0	0	0.0112985	0	0	0	0	0	0.0309277	0.0553442	0.0287573	0.579375
XLOC_019761	Gm2381	TSS22172	chr7:42816826-42867234	0.0147315	0.018975	0.00762102	0.0137758	0.0117413	0.00329196	0.00350363	0.00617896	0.0236615	0.00353602	0	0.00906584	0.57939
XLOC_009246	Sstr5	TSS10326	chr17:25489874-25497288	0.0152763	0	0	0.0050921	0.0169451	0.00699425	0.0134009	0.0124468	0	0.0278501	0.0122117	0.0133539	0.579505
XLOC_018716	Shank1	TSS21008	chr7:44310263-44358353	1.72603	0.863926	1.23284	1.27427	0.64911	0.639039	1.024	0.770716	1.48349	1.10372	0.876251	1.15449	0.579559
XLOC_010753	Ttc9c	TSS12053	chr19:8809074-8819294	26.1564	27.0773	35.8324	29.6887	26.8661	25.2601	32.8306	28.3189	26.7891	27.9058	30.2009	28.2986	0.579596
XLOC_006542	Fam35a	TSS7278	chr14:34237034-34310503	3.38626	3.28597	4.02031	3.56418	2.8853	2.92939	3.63462	3.14977	3.34072	3.48693	3.36398	3.39721	0.579599
XLOC_022183	Twf2	TSS24817	chr9:106203107-106215387	28.2739	35.7048	33.6581	32.5456	39.5864	38.5517	34.3278	37.4886	27.7454	26.1308	36.4857	30.1206	0.579849
XLOC_002103	Ado	TSS2367	chr10:67544510-67548955	19.2701	20.3416	18.4925	19.3681	21.7371	20.3529	19.887	20.659	19.9213	18.9642	22.0044	20.2966	0.579869
XLOC_015267	Urod	TSS17153	chr4:116990216-116994375	41.0407	60.1639	56.2251	52.4766	56.9637	66.8115	54.7483	59.5078	42.7383	40.7147	59.5642	47.6724	0.579885
XLOC_016074	Pop5	TSS18069	chr5:115235850-115240970	24.4017	32.706	33.4267	30.1781	36.0758	34.1277	30.414	33.5392	25.1043	31.9647	34.5937	30.5542	0.57995
XLOC_002068	Anapc16	TSS2330	chr10:59987908-60099990	32.3333	39.7131	39.6456	37.2307	38.7701	38.4148	37.0561	38.0803	33.4025	37.4366	38.9557	36.5983	0.580002
XLOC_010648	Ndufs8	TSS11934	chr19:3908862-3912774	103.901	153.41	142.82	133.377	155.116	142.805	129.283	142.401	99.9183	114.329	155.793	123.347	0.580062
XLOC_020547	Agpat5	TSS23048	chr8:18846278-18884413	16.6542	19.4543	22.9526	19.687	20.0753	17.6923	21.2458	19.6711	17.2069	19.6804	19.9399	18.9424	0.580068
XLOC_016058	Ung	TSS18052,TSS18053	chr5:114130434-114139321	22.7208	26.1903	17.1056	22.0056	24.0711	24.6746	21.2403	23.3287	25.26	21.5434	28.0677	24.957	0.580085
XLOC_016077	Srsf9	TSS18072	chr5:115327176-115333080	119.298	119.813	100.306	113.139	123.039	109.187	109.118	113.781	117.073	115.404	125.873	119.45	0.580218
XLOC_023845	Pdzd11	TSS26690	chrX:100622905-100625907	32.6341	46.7082	42.2083	40.5169	45.2478	39.8366	41.112	42.0655	33.8529	38.1293	43.2253	38.4025	0.580242
XLOC_021737	Ccdc159	TSS24337	chr9:21921008-21935872	1.7018	1.45943	2.10623	1.75582	1.42729	1.57517	1.88296	1.62847	1.74573	1.58554	1.44759	1.59295	0.580244
XLOC_021092	Sprtn	TSS23641	chr8:124897885-124903813	8.14554	6.04124	7.26318	7.14999	5.45885	6.08558	7.15138	6.23194	7.95738	8.71783	6.75948	7.81156	0.580272
XLOC_010971	Pcgf6	TSS12298	chr19:47033618-47050845	12.7098	16.0751	17.0162	15.267	16.3876	14.582	16.4324	15.8007	14.3402	12.0279	16.2069	14.1917	0.580278
XLOC_023927	Bex2	TSS26780	chrX:136066564-136068236	27.6526	39.2842	37.9439	34.9602	38.2219	38.5319	36.0299	37.5946	27.7975	25.2099	41.3467	31.4514	0.580296
XLOC_006225	Mrpl52	TSS6933	chr14:54426908-54429750	161.016	211.586	199.822	190.808	237.892	224.764	188.796	217.151	159.728	202.894	238.965	200.529	0.580297
XLOC_007445	Cyp11b2	TSS8302	chr15:74851009-74856318	0.0110505	0	0	0.0036835	0	0.0101771	0	0.00339237	0.00852255	0.0100824	0	0.00620165	0.580396
XLOC_002128	Mif	TSS2394	chr10:75859352-75860250	573.67	842.649	752.187	722.835	1001.02	969.977	742.028	904.342	625.739	524.777	782.897	644.471	0.580519
XLOC_005699	Tbc1d7	TSS6356	chr13:43151741-43171501	16.8868	27.0158	23.5693	22.4906	26.8723	24.0109	22.3721	24.4184	18.6798	17.3271	24.2885	20.0985	0.580608
XLOC_015369	Hpca	TSS17262,TSS17263,TSS17264,TSS17265	chr4:129105529-129121925	0.674936	0.725699	0.923143	0.774593	1.02092	1.13776	0.856371	1.00502	0.613571	0.801315	0.787749	0.734212	0.580629
XLOC_018710	Klk1b4	TSS21002	chr7:44207434-44211754	0.0411503	0	0.0211533	0.0207679	0.0232695	0.0568707	0	0.0267134	0.0158863	0.0188457	0	0.0115773	0.580641
XLOC_001952	Ect2l	TSS2209	chr10:18129021-18210890	0.021614	0.0193438	0.0335413	0.024833	0.0307066	0.0254005	0.0309236	0.0290102	0.0170088	0.0302806	0.0360137	0.0277677	0.580668
XLOC_002963	Rhot1	TSS3309	chr11:80209054-80267907	19.6583	20.1203	23.9824	21.2537	19.5929	18.6432	21.4035	19.8799	20.0868	20.533	20.7646	20.4615	0.580687
XLOC_015970	Mrpl1	TSS17953	chr5:96210114-96266727	11.5546	13.4438	14.8094	13.2693	12.1263	11.8442	13.2922	12.4209	11.1977	18.6755	13.8112	14.5615	0.580714
XLOC_018945	C2cd3	TSS21269	chr7:100372232-100470159	13.6388	12.5989	9.8505	12.0294	12.22	11.999	12.0535	12.0908	15.14	11.0795	12.1452	12.7882	0.580745
XLOC_018858	Ngrn	TSS21173	chr7:80261214-80265378	21.3409	24.071	22.6788	22.6969	26.162	25.1228	21.3749	24.2199	19.0945	21.9035	24.4769	21.825	0.580774
XLOC_013212	Tiparp	TSS14829	chr3:65527484-65555518	7.29578	9.07626	9.52042	8.63082	7.26	7.23083	8.84695	7.77926	7.79228	7.83748	9.27781	8.30252	0.580797
XLOC_007777	Dnaja3	TSS8699	chr16:4684069-4707693	26.6067	25.7197	26.5779	26.3014	28.8739	28.9019	25.834	27.8699	26.2661	27.9547	26.334	26.8516	0.580937
XLOC_022698	Map2k5	TSS25378	chr9:63163769-63377852	15.3076	15.929	12.4271	14.5546	15.603	16.2706	14.3153	15.3963	16.6956	14.2684	15.3246	15.4295	0.580961
XLOC_024000	Mbtps2	TSS26868	chrX:157547821-157598715	10.8623	8.91357	11.5217	10.4325	8.4321	8.28039	10.9847	9.2324	10.1806	9.98705	9.22427	9.79731	0.581007
XLOC_021142	Pcid2	TSS23699	chr8:13077524-13105343	17.8455	18.3635	15.5678	17.2589	19.0698	19.6508	17.3218	18.6808	18.8209	16.9382	18.4662	18.0751	0.581014
XLOC_008340	Slc35a5	TSS9319	chr16:45139572-45158673	6.59248	6.81225	9.23684	7.54719	6.82769	6.66253	7.39129	6.9605	6.44763	7.503	6.96441	6.97168	0.581084
XLOC_009976	4930445N18Rik	TSS11178	chr18:82855896-82859162	0.0930869	0.120999	0.0711965	0.0950941	0.125535	0.189086	0.0660032	0.126875	0.018259	0.0868982	0.113146	0.0727677	0.581098
XLOC_011122	Msrb2	TSS12462	chr2:19371635-19394971	13.2557	17.9163	16.7431	15.9717	17.7279	17.3037	16.0302	17.0206	13.6835	15.4989	16.946	15.3761	0.581237
XLOC_020698	AW046200	TSS23209	chr8:57523824-57663430	0.548168	0.246014	0.923896	0.572693	0.540549	0.765862	0.592923	0.633111	0.50343	0.419671	0.37896	0.43402	0.581324
XLOC_022225	Usp4	TSS24863	chr9:108347830-108392529	36.6416	42.0322	40.2925	39.6554	39.5566	37.9343	41.95	39.8136	38.9588	35.4209	39.4717	37.9505	0.581332
XLOC_014228	Triqk	TSS15975	chr4:12906836-12981485	5.19684	4.44279	5.69122	5.11028	4.55811	4.63157	5.67701	4.95556	5.12889	7.00965	5.10216	5.7469	0.58145
XLOC_018245	Kap	TSS20490	chr6:133849854-133853667	0.459947	0.246417	0.354141	0.353502	0.117076	0.0965741	0	0.0712167	0.110887	0.533413	0	0.214767	0.581461
XLOC_020818	Ptger1	TSS23341	chr8:83666639-83699179	4.59704	3.0835	3.65207	3.77754	3.83758	3.58418	2.69683	3.37286	3.98386	6.28125	3.43285	4.56599	0.581527
XLOC_006572	4930503E14Rik	TSS7310	chr14:44163166-44171371	0	0	0.0146592	0.0048864	0.0151473	0.0127867	0.0134888	0.0138076	0.0113551	0.0271037	0	0.0128196	0.581582
XLOC_007942	Mylk	TSS8891	chr16:34784949-35002434	24.0372	14.313	18.3155	18.8886	16.6009	19.6232	18.2437	18.1559	23.9896	21.6432	16.505	20.7126	0.581582
XLOC_005814	Zfp934	TSS6481	chr13:62516796-62558599	3.40186	3.63468	4.97896	4.00517	4.18709	3.55109	4.57419	4.10412	3.49323	7.21965	3.99571	4.90286	0.581858
XLOC_001934	Stxbp5	TSS2189	chr10:9755546-9901040	4.09793	2.77213	3.93042	3.60016	3.38967	3.32047	3.75196	3.48737	4.01827	3.15937	2.65775	3.27846	0.581893
XLOC_012359	Dlx2	TSS13881	chr2:71389259-71903858	0.0300307	0.0376656	0.0103807	0.0260257	0.0350014	0.0381556	0.00951468	0.0275572	0.0305417	0.0274114	0.0492031	0.0357187	0.581919
XLOC_004761	Atp6v1c2	TSS5318	chr12:17266594-17324730	1.38031	0.958564	1.43886	1.25924	1.45834	1.0067	0.848342	1.10446	0.668324	1.54119	0.724996	0.97817	0.581923
XLOC_014339	Anp32b	TSS16099	chr4:46451116-46472523	215.761	204.794	178.317	199.624	221.548	228.626	210.343	220.172	218.072	193.421	215.765	209.086	0.581976
XLOC_019917	Asb7	TSS22342	chr7:66644566-66689561	8.56899	6.77628	6.59207	7.31245	6.50021	6.06333	6.81206	6.45853	8.55519	8.32432	6.21186	7.69712	0.582036
XLOC_018568	Ttc9b	TSS20847	chr7:27653923-27656207	0	0.05174	0	0.0172467	0.0332356	0.162498	0.0266724	0.0741353	0.0428443	0	0.0904493	0.0444312	0.582085
XLOC_014642	5730409E04Rik	TSS16445	chr4:126609853-126614371	3.79521	3.27476	3.84846	3.63948	3.2227	3.81098	3.87572	3.63647	3.80295	4.13304	3.62442	3.85347	0.582168
XLOC_022561	Hmbs	TSS25229,TSS25230	chr9:44336347-44344228	27.671	35.2408	33.9562	32.2893	37.1526	47.7941	33.6093	39.5187	27.8843	28.1974	35.5569	30.5462	0.582185
XLOC_007521	1700088E04Rik	TSS8401	chr15:79108982-79141251	2.06317	2.30489	2.24171	2.20326	2.54917	2.85013	2.08024	2.49318	1.70576	2.1082	2.46078	2.09158	0.582276
XLOC_015128	Cdk5rap2	TSS16998	chr4:70223023-70410367	11.8992	11.5508	12.2148	11.8883	10.309	10.1412	13.49	11.3134	13.3885	8.73317	11.1004	11.074	0.582283
XLOC_020885	Mt3	TSS23417	chr8:94152606-94154148	0.768056	1.16391	1.09397	1.00865	0.865689	0.660715	0.712304	0.746236	0.955704	0.873188	1.7051	1.178	0.582329
XLOC_014731	Zfp46	TSS16547	chr4:136286068-136293942	13.1302	12.2339	11.8801	12.4147	12.0421	13.297	12.9321	12.7571	13.0807	10.7046	12.3094	12.0316	0.582387
XLOC_011842	Tpx2	TSS13295	chr2:152847963-152895321	47.9916	58.8943	55.0073	53.9644	53.8442	47.6225	57.5275	52.9981	49.3691	40.2945	58.5049	49.3895	0.582419
XLOC_004328	Gm17746	TSS4835	chr12:25129173-25132274	0.0606461	0.0424505	0.0370295	0.0467087	0.056011	0.0577951	0.0230287	0.0456116	0.0380702	0.06627	0	0.0347801	0.582433
XLOC_006314	Pbk	TSS7028	chr14:65805910-65817822	48.663	66.6056	63.5617	59.6101	60.6046	54.1083	60.175	58.296	50.9644	56.7647	63.7914	57.1735	0.58252
XLOC_007057	Kifc2	TSS7862	chr15:76660640-76668196	2.2866	1.06274	1.77177	1.70704	1.49638	1.61574	1.20116	1.43776	1.8481	1.46158	1.23168	1.51379	0.582596
XLOC_004026	Krt9	TSS4506	chr11:100186780-100193246	0.0144456	0.034473	0.0195761	0.0228316	0.0112347	0.0186497	0.0271305	0.019005	0.0225045	0.0216488	0.0469745	0.0303759	0.582599
XLOC_022406	Zfp560	TSS25060	chr9:20345135-20385158	3.42775	3.07748	4.7046	3.73661	3.29334	3.25863	4.32036	3.62411	3.65612	3.23707	3.23664	3.37661	0.582684
XLOC_022781	Ube2cbp	TSS25476	chr9:86307233-86464916	4.67472	6.59913	6.16492	5.81292	6.09854	5.68198	6.05657	5.9457	4.99107	3.82299	6.58285	5.1323	0.582729
XLOC_003888	Msi2	TSS4357	chr11:88339381-88718267	49.5117	30.2417	33.5399	37.7644	27.0036	27.7044	36.3897	30.3659	47.6236	41.0167	32.5885	40.4096	0.582753
XLOC_002774	Sco1	TSS3099	chr11:67052669-67067440	5.41984	5.65628	5.42878	5.50163	5.49054	5.2282	5.4052	5.37465	5.25568	6.40301	5.39899	5.68589	0.582891
XLOC_021135	Cars2	TSS23691	chr8:11514016-11550771	9.29572	8.94652	9.77148	9.33791	10.4181	9.67334	8.37194	9.48779	9.03495	9.4118	8.70643	9.05106	0.582893
XLOC_022811	Atp1b3	TSS25508	chr9:96332674-96364299	64.8782	81.7687	79.4844	75.3771	82.6323	77.1979	75.6523	78.4942	67.7814	71.8135	79.0381	72.8777	0.582913
XLOC_011424	Nup35	TSS12816,TSS12817	chr2:80638811-80660071	7.1893	9.04033	9.73982	8.65648	8.86934	8.25642	9.09282	8.73953	6.98842	11.4101	9.31607	9.2382	0.582917
XLOC_008315	BC031361	TSS9293	chr16:38085063-38246079	1.04909	1.02274	1.48347	1.1851	1.16681	1.06776	1.30438	1.17965	1.14086	1.01373	1.15304	1.10254	0.58318
XLOC_016000	Lrrc8b	TSS17986	chr5:105415774-105486189	9.95201	6.08101	7.51427	7.8491	4.77099	5.42715	8.51608	6.23807	10.3431	10.1751	6.15545	8.89122	0.583273
XLOC_018783	Prmt3	TSS21090	chr7:49778357-49858265	22.2302	28.1834	29.1241	26.5126	27.5827	24.7666	27.8924	26.7472	23.3066	23.2499	29.3334	25.2966	0.58328
XLOC_020878	Mmp2	TSS23410	chr8:92827327-92853420	62.3608	71.0475	54.2025	62.5369	70.8042	74.7245	62.7088	69.4125	68.6678	62.6604	69.923	67.0837	0.583345
XLOC_011672	Ctdspl2	TSS13105	chr2:121953770-122015326	17.6081	15.9581	23.1802	18.9155	15.3874	14.531	21.4373	17.1186	17.6372	17.4834	17.108	17.4095	0.583391
XLOC_012783	Gfra4,Mir6973b	TSS14343,TSS14344,TSS14345	chr2:131039631-131043088	5.95088	6.98168	6.12829	6.35362	7.37891	7.94379	7.50668	7.60979	6.26094	5.98979	9.04185	7.09753	0.583465
XLOC_002553	Psme4	TSS2856	chr11:30771774-30880361	34.4032	34.2776	34.2013	34.294	31.0619	27.8054	36.1871	31.6848	36.5832	29.6126	32.8454	33.0137	0.583541
XLOC_010558	Hif1an	TSS11827	chr19:44562853-44576274	18.6648	15.3813	17.1016	17.0492	15.1446	15.3481	18.1333	16.2087	17.8229	19.7456	16.792	18.1202	0.583684
XLOC_018410	Ap2s1	TSS20678	chr7:16738443-16749290	125.54	152.847	156.078	144.822	178.303	177.925	144.768	166.999	124.118	131.984	162.576	139.559	0.583764
XLOC_013665	Crh	TSS15343	chr3:19693400-19695396	0	0.0353599	0.0407075	0.0253558	0.0223139	0.0371271	0.0947102	0.0513837	0.0156147	0	0.0318659	0.0158269	0.583768
XLOC_005122	Amph	TSS5716	chr13:18948350-19150919	8.89405	10.1666	10.2056	9.75542	10.4584	9.81819	9.83227	10.0363	8.72572	7.88767	10.926	9.1798	0.583889
XLOC_019813	Bax	TSS22229	chr7:45461694-45466898	67.4368	81.0556	76.5044	74.9989	90.9156	89.0925	75.0622	85.0234	64.6222	80.3893	89.7714	78.261	0.583904
XLOC_006048	Atxn7	TSS6734	chr14:14012490-14107301	6.79868	4.06596	6.26391	5.70952	4.44496	4.98224	5.55537	4.99419	6.71474	4.71355	4.0074	5.14523	0.583937
XLOC_021563	Kars	TSS24157	chr8:111993438-112011354	74.039	107.45	98.272	93.2537	108.05	104.708	101.573	104.777	80.4082	68.419	102.29	83.7057	0.583971
XLOC_017973	Gm4477	TSS20171	chr6:85706706-85708561	0.0305663	0.0524047	0.015588	0.032853	0.0491479	0.0272157	0.0144622	0.0302753	0	0	0.0487602	0.0162534	0.584184
XLOC_018385	Zfp324	TSS20648	chr7:12965863-12973822	5.57892	5.24445	5.78085	5.53474	5.33989	5.12485	5.89909	5.45461	5.57719	6.67223	5.41608	5.8885	0.584206
XLOC_010036	Rprd1a	TSS11254	chr18:24484961-24530204	12.6443	11.0556	14.3105	12.6701	9.50603	9.44381	13.2498	10.7332	12.371	12.0426	11.3216	11.9117	0.584241
XLOC_022390	Zfp558	TSS25044	chr9:18454053-18473559	3.24276	3.01469	3.81878	3.35874	3.09096	3.34314	4.03891	3.491	3.52948	3.72681	3.43723	3.56451	0.584268
XLOC_022055	Zfp280d	TSS24677	chr9:72274898-72363771	16.0832	13.9872	20.1153	16.7286	15.0398	13.2274	18.2884	15.5185	16.6242	15.0749	13.9905	15.2299	0.584276
XLOC_002802	Aloxe3	TSS3130	chr11:69126376-69149115	0.114109	0.0770435	0.175911	0.122354	0.106179	0.153438	0.0745088	0.111375	0.142868	0.0848866	0.162767	0.130174	0.58428
XLOC_003159	Naglu	TSS3525	chr11:101070093-101077671	6.66246	8.06954	5.65009	6.79403	7.72571	8.16092	6.45052	7.44572	7.22235	7.02148	8.09586	7.44656	0.584345
XLOC_009844	Ap3s1	TSS11032	chr18:46741875-46790826	32.406	29.4502	37.9245	33.2602	36.9114	32.7727	39.1561	36.2801	33.0063	47.273	32.8491	37.7095	0.584367
XLOC_016471	4931431C16Rik	TSS18510	chr5:35581226-35613801	0	0.0119671	0.0140089	0.00865867	0.0225458	0.00622451	0	0.0095901	0.0106565	0	0	0.00355217	0.584449
XLOC_007145	Samm50	TSS7964	chr15:84192232-84214303	64.387	81.0438	76.9323	74.121	81.867	84.2776	74.1374	80.094	65.028	60.4593	81.6665	69.0513	0.584457
XLOC_017193	Zfp282	TSS19304	chr6:47877554-47908484	11.5812	11.9423	9.38563	10.9697	11.4369	12.0612	10.7104	11.4028	12.2687	10.7694	11.9774	11.6718	0.584477
XLOC_005870	Ndufs6	TSS6540	chr13:73319875-73328482	112.721	147.261	134.22	131.401	145.46	143.892	120.874	136.742	100.839	135.654	143.881	126.791	0.584525
XLOC_003669	Mir3062,Pfas	TSS4106,TSS4107	chr11:68985700-69008460	15.6191	15.5137	13.481	14.8713	15.2591	14.6918	14.9387	14.9632	15.1477	10.597	15.1242	13.623	0.58464
XLOC_011985	Pard6b	TSS13455	chr2:168081003-168101203	17.5872	12.6276	11.0522	13.7557	11.7094	15.1608	11.3189	12.7297	16.1252	15.3781	12.1362	14.5465	0.584686
XLOC_011560	Traf6	TSS12963	chr2:101678419-101701668	10.2921	8.98591	10.7434	10.0071	8.97334	9.23267	10.7806	9.6622	10.9862	8.68656	8.94637	9.53971	0.584719
XLOC_016891	Orai2	TSS18978	chr5:136147460-136170656	2.74025	2.71413	2.25856	2.57098	2.29701	2.67108	2.54632	2.5048	2.53226	2.88491	2.61975	2.67897	0.584727
XLOC_001870	Pan2	TSS2118	chr10:128303334-128321358	23.2789	20.7786	17.8551	20.6375	20.3711	22.2864	19.5854	20.7476	22.7576	16.664	19.326	19.5825	0.584758
XLOC_017669	Bicd1	TSS19837	chr6:149408983-149563326	1.92571	1.49681	2.49017	1.9709	1.47929	1.25806	2.29042	1.67592	1.98459	1.72176	1.41597	1.70744	0.584816
XLOC_003225	Map3k3	TSS3597	chr11:106084901-106155434	23.5609	18.1715	17.862	19.8648	16.7156	18.2148	18.8333	17.9212	22.8243	21.5073	17.7213	20.6843	0.584851
XLOC_006092	Arf4	TSS6781	chr14:26638196-26657258	187.398	179.908	202.284	189.863	196.33	212.96	198.867	202.719	191.947	211.521	190.578	198.015	0.584914
XLOC_012619	Rcn1	TSS14167	chr2:105385947-105399319	87.4378	89.3248	97.4969	91.4198	94.3268	96.0046	96.3526	95.5613	88.7356	99.7643	93.7808	94.0936	0.584917
XLOC_012571	Atg13	TSS14107	chr2:91674611-91710592	12.6539	12.0901	9.41754	11.3872	11.4795	12.7391	10.8686	11.6957	12.5224	11.5907	11.7994	11.9708	0.585214
XLOC_006345	Dok2	TSS7061	chr14:70774380-70778494	2.49819	2.48096	2.79905	2.59273	3.08943	3.07289	2.35817	2.84016	2.20054	2.82477	2.22909	2.41813	0.585247
XLOC_003985	Krt12	TSS4465	chr11:99415663-99422259	0.00963706	0.0176535	0.0595485	0.0289464	0.0679868	0.00932969	0.0183998	0.0319054	0.0075187	0.0264921	0.0319666	0.0219925	0.585257
XLOC_014820	Gm13154	TSS16649	chr4:147553276-147585201	0.141232	0.149758	0.243145	0.178045	0.164495	0.157919	0.213496	0.178637	0.180413	0.247214	0.190806	0.206144	0.58528
XLOC_022557	Nlrx1	TSS25223,TSS25224,TSS25225	chr9:44252712-44268599	2.64377	2.66609	1.71384	2.34123	2.40848	2.39253	2.11113	2.30405	2.71833	2.38113	2.58414	2.5612	0.585333
XLOC_016669	1700016H13Rik	TSS18739	chr5:103648586-103655732	0.0238281	0.0414448	0.145369	0.070214	0.0265964	0.022058	0.157179	0.0686111	0	0.086971	0.0385223	0.0418311	0.585355
XLOC_009627	Galnt14	TSS10761	chr17:73493750-73710451	4.91951	3.99928	5.22298	4.71392	5.10943	5.40677	3.96757	4.82792	4.37664	4.76192	3.75022	4.29626	0.585458
XLOC_014907	Plag1	TSS16751	chr4:3901157-3938405	4.30731	3.45259	6.09671	4.61887	3.28165	3.34512	5.68407	4.10361	4.15062	4.21554	3.64088	4.00235	0.585524
XLOC_003648	Hs3st3b1	TSS4084	chr11:63884692-63922284	18.5555	12.9663	11.4428	14.3215	14.0716	13.8058	12.4291	13.4355	16.9433	15.2401	13.1144	15.0993	0.585537
XLOC_023079	Gm5124	TSS25818	chrX:21360864-21364624	0.482536	0.427517	0.600405	0.503486	0.517122	0.592894	0.87566	0.661892	0.551682	0.26295	0.565249	0.45996	0.585623
XLOC_000418	Csrp1	TSS476	chr1:135729196-135752229	125.189	115.326	117.837	119.451	123.093	144.153	113.536	126.927	115.396	145.25	120.376	127.007	0.585647
XLOC_013046	Tcfl5	TSS14639	chr2:180598221-180642691	0.854875	0.836241	0.747132	0.812749	0.709013	1.00066	0.766547	0.825407	0.740131	1.01752	0.851953	0.869868	0.585675
XLOC_021870	D630033O11Rik	TSS24477	chr9:43259878-43280075	1.06078	0.445002	0.997835	0.834539	0.889309	1.16715	0.59996	0.885473	0.956786	1.75809	0.750244	1.15504	0.585811
XLOC_007893	Rtp1	TSS8833	chr16:23429132-23433960	0	0	0.0058325	0.00194417	0	0	0	0	0.00444404	0.0106855	0	0.00504318	0.585812
XLOC_009995	Mkx	TSS11205	chr18:6934965-7004779	1.20894	1.09962	1.47202	1.26019	1.33209	1.30756	1.72149	1.45371	1.17931	1.60744	1.36647	1.38441	0.585879
XLOC_020664	Pcm1	TSS23171	chr8:41239758-41334087	29.4699	24.1872	31.585	28.414	20.7047	19.8349	30.771	23.7702	31.1031	24.5683	23.9971	26.5562	0.585908
XLOC_014362	Slc44a1	TSS16126	chr4:53440412-53622478	32.9587	21.009	27.4986	27.1554	17.0623	18.7825	26.961	20.9353	33.3126	38.3676	22.7036	31.4613	0.585951
XLOC_010437	2410127L17Rik	TSS11698	chr19:18670779-18704792	8.43714	7.96955	10.1303	8.84566	9.02284	7.1993	9.4177	8.54661	8.75894	11.7488	8.89024	9.79933	0.586068
XLOC_017490	Dcp1b	TSS19639	chr6:118587239-119221614	3.60815	2.93509	3.16923	3.23749	3.39107	3.58645	3.25616	3.41123	3.51376	2.86938	3.23452	3.20589	0.586098
XLOC_003153	Cnp	TSS3517,TSS3518	chr11:100574938-100581739	9.7291	10.7486	10.981	10.4862	11.7221	12.4992	11.383	11.8681	10.5735	9.84769	12.3695	10.9302	0.586126
XLOC_007104	Mief1	TSS7918	chr15:80234079-80253371	11.0908	11.1717	8.39286	10.2185	10.4994	11.0118	9.52949	10.3469	10.698	10.9663	10.616	10.7601	0.586149
XLOC_016585	Tecrl	TSS18646	chr5:83278121-83355195	0.00789965	0	0.0244115	0.0107704	0.00795994	0.0202629	0.2025	0.0769076	0.00628338	0.00766015	0	0.00464784	0.586344
XLOC_006805	Itm2b	TSS7577	chr14:73362231-73385271	255.206	260.381	275.774	263.787	276.991	296.833	253.978	275.934	252.935	305.159	266.125	274.74	0.586356
XLOC_012249	Ralgps1	TSS13757	chr2:33133418-33371494	3.78677	2.63457	2.75127	3.05754	2.80216	3.24039	2.65699	2.89985	3.62962	3.00573	2.8317	3.15568	0.586392
XLOC_014150	Pdlim5	TSS15884,TSS15885	chr3:142239584-142395696	28.3425	23.0512	26.8381	26.0773	23.807	24.6857	27.4201	25.3043	28.3751	23.7325	24.1098	25.4058	0.58645
XLOC_009021	Man2a1	TSS10081	chr17:64601648-64755110	22.644	15.954	17.2646	18.6209	16.7411	15.6187	17.8639	16.7412	23.1415	20.4975	15.687	19.7753	0.586455
XLOC_019866	Svip	TSS22288,TSS22289	chr7:51997160-52006018	4.93898	5.29622	6.67494	5.63671	5.23628	5.15575	5.69915	5.36373	4.97522	5.68338	5.06586	5.24149	0.586473
XLOC_002530	Cct4	TSS2829	chr11:22990592-23003336	163.701	233.417	226.727	207.948	223.327	199.656	210.327	211.103	175.533	178.881	229.417	194.61	0.586499
XLOC_016714	Pxmp2	TSS18786	chr5:110274285-110286168	6.98708	7.49612	8.99331	7.8255	8.84968	9.0818	6.46178	8.13109	5.96829	8.56343	7.37795	7.30322	0.586518
XLOC_020371	Fam53b	TSS22843,TSS22844	chr7:132712083-132813196	7.94484	7.47823	5.42739	6.95015	7.02484	7.10073	6.81708	6.98088	8.07185	6.95933	7.02662	7.3526	0.586585
XLOC_022231	Qars	TSS24870,TSS24871	chr9:108508004-108515941	64.3191	77.6443	75.2788	72.4141	75.5975	77.178	75.3079	76.0278	66.4586	61.0597	77.6336	68.384	0.586645
XLOC_014526	Bend5	TSS16319	chr4:110397697-111663024	9.19363	11.0379	10.0584	10.0966	11.3241	9.80992	9.59639	10.2435	10.0225	10.4992	10.5625	10.3614	0.586745
XLOC_010741	Rtn3	TSS12038	chr19:7417624-7483291	90.5365	108.507	116.209	105.084	102.669	108.098	86.2363	99.0011	96.9305	100.813	108.446	102.063	0.586778
XLOC_016908	Gnb2,Mir6418	TSS18996,TSS18997	chr5:137528128-137533229	237.564	234.749	180.31	217.541	253.185	241.729	201.025	231.98	240.537	220.38	226.101	229.006	0.58702
XLOC_008804	Btnl2	TSS9835	chr17:34354821-34369492	0.0302628	0.0646123	0.0310709	0.041982	0.0274611	0.0339077	0.011461	0.0242766	0.0281562	0.0388147	0.0395033	0.0354914	0.58703
XLOC_018415	Gng8	TSS20684	chr7:16891785-16895435	4.05885	3.34937	4.35455	3.92092	5.48592	4.64546	4.72558	4.95232	3.62364	2.75816	4.77562	3.71914	0.587031
XLOC_016757	2610524H06Rik	TSS18831	chr5:114821936-114823468	31.6835	38.6755	37.1919	35.8503	38.1458	35.9953	35.6254	36.5888	31.1675	41.111	37.0558	36.4448	0.587031
XLOC_010636	Emx2	TSS11920	chr19:59458689-59465357	40.851	30.9817	25.1915	32.3414	32.8659	30.2737	27.6697	30.2698	39.5261	30.5899	31.5911	33.9024	0.587039
XLOC_015957	2018-09-11	TSS17938	chr5:93093456-93174958	109.51	85.9153	92.3132	95.9128	88.4136	87.4592	96.2731	90.7153	110.092	94.2424	89.6665	98.0003	0.587117
XLOC_004435	2700049A03Rik	TSS4951	chr12:71136847-71243303	6.01802	5.68852	6.73476	6.1471	5.70029	5.47053	6.6425	5.93777	6.28925	5.41441	6.34614	6.0166	0.587135
XLOC_013077	Fabp5	TSS14675	chr3:10012584-10016610	128.918	167.613	173.157	156.563	174.848	200.906	160.53	178.761	131.282	147.409	176.281	151.657	0.587164
XLOC_016745	Coro1c	TSS18819	chr5:113842438-113908706	46.6798	42.3362	36.7578	41.9246	42.4495	49.7202	42.7938	44.9878	46.3406	40.8698	43.5075	43.5726	0.587234
XLOC_013144	D3Ertd254e	TSS14749	chr3:36151079-36170341	5.14871	4.65969	7.17267	5.66036	4.2945	4.04266	6.47661	4.93792	4.76574	5.53946	4.93585	5.08035	0.587252
XLOC_019748	A230077H06Rik	TSS22158	chr7:40849152-40898324	0.0850752	0.118322	0.142195	0.115197	0.175045	0.0946376	0.11087	0.126851	0.130125	0.0652974	0.0864251	0.0939492	0.587274
XLOC_011660	AV039307	TSS13090	chr2:120850655-120970715	0.118352	0.132099	0.27439	0.174947	0.130578	0.325538	0.224536	0.226884	0.171718	0.109597	0.136872	0.139396	0.587332
XLOC_015197	Dock7	TSS17074	chr4:98936658-99120915	26.5602	29.4801	31.4416	29.1606	26.2159	23.5657	32.3029	27.3615	31.1986	19.4473	28.6956	26.4472	0.587338
XLOC_005745	Thoc3	TSS6404	chr13:54458836-54468840	34.2663	35.2664	31.2843	33.6057	33.6378	34.2299	32.9636	33.6104	36.0601	32.5805	36.6556	35.0987	0.58739
XLOC_013313	Crtc2	TSS14953	chr3:90254280-90264125	15.8029	13.333	12.6157	13.9172	14.6526	14.7092	13.2451	14.2023	15.9788	12.2476	12.7348	13.6537	0.587395
XLOC_018185	Rhno1	TSS20419	chr6:128356999-128362897	34.2527	39.9677	37.1335	37.118	44.0772	42.5474	38.2861	41.6369	34.3522	32.5668	38.9833	35.3008	0.587444
XLOC_022823	Foxl2os	TSS25521	chr9:98949154-98955310	0.00958918	0	0.00492548	0.00483822	0.0051445	0.00429427	0.00453793	0.0046589	0.00372393	0.00445853	0	0.00272749	0.587477
XLOC_009957	Zbtb7c	TSS11154	chr18:75820177-76148564	6.83284	5.70784	3.97992	5.50687	4.9005	4.83879	4.4073	4.71553	6.27009	5.83725	5.73001	5.94578	0.587482
XLOC_021184	Slc25a15	TSS23743	chr8:22375549-22398621	10.8753	10.6546	12.0355	11.1885	10.8598	10.3685	10.9093	10.7125	11.3589	12.8094	11.108	11.7588	0.587608
XLOC_021227	Nrg1	TSS23790	chr8:31818027-31918203	0.419961	0.226709	0.399352	0.348674	0.3965	0.457705	0.428212	0.427472	0.467405	0.569403	0.272421	0.43641	0.587633
XLOC_010081	Cd14	TSS11302	chr18:36725063-36726815	0.607125	0.642542	0.773786	0.674484	0.794187	0.779129	0.843568	0.805628	0.552296	0.78091	0.797938	0.710381	0.587647
XLOC_006793	Polr3d	TSS7560,TSS7561	chr14:70438747-70443471	16.4288	15.9011	13.7253	15.3517	16.6145	15.3734	14.0475	15.3451	16.1507	15.4791	16.2978	15.9759	0.587657
XLOC_023776	Hcfc1	TSS26613	chrX:73942791-73966357	45.1349	39.3838	26.2489	36.9225	32.8264	33.2432	34.9563	33.6753	47.9207	34.6463	36.5189	39.6953	0.587694
XLOC_015571	Pik3cd	TSS17502,TSS17503,TSS17504,TSS17505	chr4:149649167-149701629	2.31081	1.93894	1.57407	1.94127	2.14754	2.35939	1.69852	2.06848	2.25772	1.86041	1.62786	1.91533	0.587714
XLOC_020518	Tex29	TSS23017	chr8:11840520-11855761	0.0720898	0	0.0247696	0.0322865	0.080079	0.0220863	0.0229813	0.0417155	0.056787	0.022624	0.0396635	0.0396915	0.587728
XLOC_002193	Uqcr11	TSS2462	chr10:80402996-80406821	237.757	310.29	309.082	285.71	338.827	325.041	265.714	309.861	220.629	335.632	325.735	293.999	0.587761
XLOC_023056	Usp9x	TSS25791	chrX:13071497-13173327	21.3517	16.7792	21.7862	19.9724	12.4751	12.3698	22.5073	15.7841	21.7232	18.1671	15.245	18.3784	0.587768
XLOC_007993	Gcsam	TSS8945	chr16:45610439-45622867	0.0297501	0.025536	0.0460516	0.0337792	0.0473568	0.0171862	0.0330261	0.032523	0.0314701	0.023701	0.048856	0.0346757	0.587808
XLOC_018965	Rrm1	TSS21299	chr7:102441694-102469771	77.6104	107.61	106.204	97.1415	88.5653	79.2132	107.207	91.6618	85.3941	70.4414	108.432	88.0892	0.587829
XLOC_020466	Cars	TSS22956	chr7:143557229-143600090	15.3902	17.2794	14.9883	15.886	17.0619	17.3359	16.4735	16.9571	15.0439	12.8956	16.4182	14.7859	0.587947
XLOC_014032	Rbm15	TSS15751	chr3:107326109-107333289	8.88454	5.69382	7.49471	7.35769	4.82581	4.84468	7.97528	5.88192	8.34117	6.70617	5.18406	6.7438	0.587959
XLOC_001712	Tyms-ps	TSS1930	chr10:87966670-87968017	0.117438	0.137612	0.174163	0.143071	0.185108	0.142291	0.0866351	0.138011	0.0718331	0.1338	0.360458	0.188697	0.588046
XLOC_019299	Brsk2,Mir3104	TSS21656,TSS21657	chr7:141949750-142004243	0.0192198	0.0774166	0.0492443	0.0486269	0.0346798	0.0533895	0.0362123	0.0414272	0.0443084	0.0305138	0.030916	0.0352461	0.588054
XLOC_006580	Gnpnat1	TSS7318	chr14:45351185-45388796	11.7803	14.0563	15.6501	13.8289	13.0602	12.1424	14.5213	13.2413	11.3201	22.7285	13.7761	15.9416	0.588122
XLOC_015491	Pax7	TSS17409	chr4:139738080-139832968	0.0159552	0.00715991	0.00411068	0.00907526	0.0045411	0.00372383	0.139988	0.0494176	0.00922148	0.0146136	0.0129235	0.0122529	0.58813
XLOC_012260	Phf19	TSS13769	chr2:34893754-34913976	10.5085	11.0559	8.83399	10.1328	10.971	9.69918	10.6646	10.4449	10.984	9.76016	12.3456	11.0299	0.588176
XLOC_017867	Inmt	TSS20051	chr6:55170626-55174990	3.37591	3.79768	4.35382	3.84247	3.71293	3.64693	3.27335	3.5444	2.76762	5.29058	4.63661	4.2316	0.588193
XLOC_023969	Maged2	TSS26834,TSS26835	chrX:150806420-150814339	187.086	271.085	253.596	237.256	252.267	238.595	251.25	247.371	198.054	193.099	263.959	218.371	0.588206
XLOC_008273	Apod	TSS9248	chr16:31296191-31314808	0.0583372	0.152928	0.0980471	0.103104	0.0928485	0.145823	0.153356	0.130676	0.0790356	0.14005	0.0548667	0.0913174	0.588292
XLOC_022756	Tinag	TSS25448	chr9:76951697-77045781	4.14726	5.73411	6.86301	5.58146	5.13497	4.89567	3.82601	4.61888	3.66338	6.7837	4.27958	4.90889	0.588389
XLOC_001059	Rnpep	TSS1192	chr1:135262698-135284084	25.3198	30.6245	21.0169	25.6537	33.9535	31.6462	24.0236	29.8744	28.6982	25.4487	31.4602	28.5357	0.588661
XLOC_011210	Coq4	TSS12566	chr2:29788262-29797743	10.3363	12.905	11.8298	11.6904	13.7983	13.6968	11.6791	13.0581	10.2765	9.95261	12.6573	10.9621	0.588707
XLOC_006847	4933432I03Rik	TSS7624	chr14:102987411-103033803	0.0508997	0.0293079	0.0698337	0.0500138	0.0548788	0.0305229	0.0323177	0.0392398	0.0805159	0	0.111496	0.064004	0.58875
XLOC_003667	Arhgef15	TSS4103	chr11:68943153-68956858	10.6045	8.66266	7.55761	8.94159	8.33328	8.93264	7.6086	8.29151	10.4428	8.49196	8.76888	9.23455	0.588764
XLOC_017621	Dera	TSS19784	chr6:137754576-137837872	21.7182	27.6929	27.3079	25.573	28.2396	26.1326	25.2288	26.5337	23.4571	25.564	30.9453	26.6555	0.588772
XLOC_008939	Xpo5	TSS9986	chr17:46202854-46242299	27.8982	30.8429	30.6478	29.7963	27.0197	25.6073	33.0288	28.5519	30.021	24.7586	29.998	28.2592	0.588934
XLOC_007116	Rbx1	TSS7933	chr15:81466315-81476369	67.8821	95.3929	93.9926	85.7559	93.4683	85.8088	87.0083	88.7618	68.482	84.286	96.3982	83.0554	0.588994
XLOC_014176	Ptgfr	TSS15915	chr3:151798609-151837528	1.8928	2.08479	2.47218	2.14992	1.42042	1.52153	2.3663	1.76942	1.90058	2.2438	1.84434	1.99624	0.589033
XLOC_002097	Mypn	TSS2361	chr10:63115794-63203952	0.0120969	0.00553895	0.00627965	0.00797183	0.00709289	0.023164	0.260056	0.096771	0.0188395	0.0139621	0	0.0109339	0.589037
XLOC_006492	Gm10248	TSS7222	chr14:22019711-23094571	0.0130822	0	0.00673931	0.00660717	0.00679703	0.011462	0	0.00608634	0.00517242	0.0187738	0.0106387	0.0115283	0.58906
XLOC_010161	Grpel2	TSS11393	chr18:61712423-61726331	10.4748	11.3041	13.1454	11.6414	11.9895	11.0333	12.3995	11.8074	10.774	11.4094	11.6598	11.2811	0.589112
XLOC_023251	Dkc1	TSS26010	chrX:75095853-75131016	37.4038	46.2241	52.4621	45.3633	42.4113	39.2382	50.1156	43.9217	40.7512	42.97	47.5422	43.7545	0.589131
XLOC_003976	Ccr7	TSS4456	chr11:99144198-99155077	0.0903299	0.0712608	0.119119	0.0935699	0.113449	0.188509	0.142796	0.148251	0.126866	0.127904	0.0810287	0.111933	0.589193
XLOC_008162	Marf1	TSS9121	chr16:14109165-14159274	15.3692	13.9204	15.3678	14.8858	13.6654	13.8138	15.9508	14.4767	13.8389	15.2506	13.701	14.2635	0.589354
XLOC_022661	Lman1l	TSS25332	chr9:57607032-57620774	0.00971877	0	0.0199046	0.00987446	0.0334086	0.0273625	0.00922722	0.0233328	0.0149816	0	0	0.00499387	0.589412
XLOC_002288	Gm29684	TSS2565	chr10:95120581-95145825	0	0	0.0189286	0.00630953	0.00970132	0.0325624	0.0174494	0.0199044	0.014605	0	0.0150669	0.00989063	0.589417
XLOC_014181	Ak5	TSS15921	chr3:152396002-152681432	2.05804	1.60794	1.56056	1.74218	1.55295	2.0213	1.77244	1.78223	1.86896	1.87197	1.75461	1.83185	0.589471
XLOC_001207	Nit1	TSS1352	chr1:171329144-171345645	22.5842	24.2541	23.934	23.5908	25.8851	27.3855	22.4808	25.2505	23.2324	24.2034	21.644	23.0266	0.589515
XLOC_010476	Mlana	TSS11740	chr19:29697940-29708306	0	0.0922848	0	0.0307616	0.119419	0	0	0.0398063	0	0.0473369	0.169882	0.0724063	0.589531
XLOC_013151	Spata5	TSS14756	chr3:37420279-37579095	11.3213	14.6808	14.5623	13.5215	13.6177	11.2035	14.4948	13.1053	11.5393	11.1523	15.305	12.6655	0.589603
XLOC_003250	Kcnj16	TSS3625,TSS3626,TSS3627,TSS3628	chr11:110968032-111027967	12.6023	11.1822	16.4402	13.4082	9.51882	9.63996	8.97057	9.37645	9.80896	15.328	8.29461	11.1439	0.589629
XLOC_022102	Sh3bgrl2	TSS24730	chr9:83548337-83600291	11.3128	10.4343	13.0832	11.6101	9.92806	9.13293	11.3956	10.1522	10.2382	12.0222	9.97302	10.7445	0.589645
XLOC_016200	Tbl2	TSS18210	chr5:135149710-135162662	13.1599	12.1808	13.9187	13.0865	12.16	12.9808	14.1686	13.1031	13.4084	12.4211	12.147	12.6588	0.589674
XLOC_003548	Hspa4	TSS3973	chr11:53259813-53300479	79.9934	87.4787	87.7236	85.0652	82.9056	72.8101	90.3335	82.0164	84.6907	75.325	85.8223	81.946	0.589707
XLOC_019758	9830147E19Rik	TSS22169	chr7:42609525-42642604	2.29227	2.58596	4.0817	2.98664	2.49229	2.17743	3.34136	2.67036	2.45078	2.79879	2.73499	2.66152	0.589737
XLOC_019086	Adm	TSS21422	chr7:110627668-110629819	3.22863	2.01759	2.28703	2.51108	2.30419	2.78494	2.0282	2.37244	2.24293	2.48633	2.00257	2.24394	0.589782
XLOC_023972	A230072E10Rik	TSS26838	chrX:151198077-151341879	0.0632993	0.0167808	0.0854809	0.055187	0.0361598	0.0302776	0.0462349	0.0375574	0.0578613	0.0417434	0.00798892	0.0358645	0.589833
XLOC_017532	C1rl	TSS19684	chr6:124493112-124510643	0.624786	0.810248	0.779736	0.738257	0.530252	0.894608	0.64061	0.68849	0.735972	0.688919	0.633456	0.686116	0.589839
XLOC_016198	Dnajc30	TSS18208	chr5:135052956-135065365	23.0409	27.9284	20.6083	23.8592	27.8775	25.4469	23.873	25.7325	24.9824	24.8327	26.9807	25.5986	0.589869
XLOC_007016	Efr3a	TSS7818	chr15:65787040-65873812	17.335	14.8039	20.8431	17.6607	14.7124	14.4511	18.5406	15.9014	16.7481	16.8561	14.8768	16.1603	0.589899
XLOC_007191	Tmem117	TSS8022	chr15:94629184-95096097	4.036	3.56334	4.30361	3.96765	2.94502	3.16187	3.00375	3.03688	2.93283	4.45239	3.27401	3.55308	0.590011
XLOC_004195	Exoc7	TSS4688	chr11:116287997-116306738	18.0831	20.5697	18.8456	19.1661	21.4096	22.2773	19.0597	20.9155	18.755	15.2945	19.6327	17.8941	0.590144
XLOC_001609	Cdc34	TSS1810	chr10:79682194-79688398	44.0039	55.6247	48.8001	49.4762	59.7508	56.7931	50.4632	55.669	46.5946	52.0386	55.4875	51.3736	0.590153
XLOC_023016	Pcsk1n	TSS25751	chrX:7919821-7928607	0.0216793	0.135761	0.0444452	0.0672952	0.083556	0.692199	0.174858	0.316871	0.0831969	0.0598786	0.17392	0.105665	0.590246
XLOC_008508	Ripk4	TSS9507	chr16:97741941-97763755	3.94302	3.57562	3.24819	3.58894	3.89548	4.19106	3.51232	3.86629	3.88787	3.52803	3.61938	3.67843	0.590267
XLOC_001728	Lta4h	TSS1948	chr10:93453395-93484896	56.1338	72.8796	69.1254	66.0463	70.6368	69.7975	69.9294	70.1212	60.6537	53.7182	69.7875	61.3865	0.590271
XLOC_004822	Heatr5a	TSS5385	chr12:51875872-51971321	10.6152	8.98278	9.61788	9.73862	8.6297	8.92234	10.5272	9.35975	11.06	10.4634	8.90137	10.1416	0.590386
XLOC_009870	9330117O12Rik	TSS11060	chr18:54611743-54639870	0.0327654	0.0424278	0.0168806	0.0306913	0.044516	0.0297131	0.0389504	0.0377265	0.0456386	0.023331	0.054233	0.0410675	0.59044
XLOC_011310	Olfml2a	TSS12689	chr2:38931979-38960585	3.1691	1.84932	1.59491	2.20444	1.39129	2.28852	2.06823	1.91601	2.94915	3.12776	1.46142	2.51278	0.590476
XLOC_004408	Ctage5	TSS4922,TSS4923	chr12:59129745-59190220	32.1101	31.0901	30.8849	31.3617	30.0397	30.3318	28.0164	29.4626	32.1671	31.4696	29.274	30.9702	0.59055
XLOC_010074	Tmem173	TSS11295	chr18:35733677-35740554	7.3637	10.6755	9.70674	9.24865	9.68904	10.0544	10.1083	9.95058	7.45814	6.4665	10.746	8.22355	0.590556
XLOC_007787	Rbfox1	TSS8710,TSS8711	chr16:5884792-7412480	1.57247	1.70792	1.53575	1.60538	1.72461	1.80834	2.11299	1.88198	1.6244	1.4066	1.56716	1.53272	0.590558
XLOC_015182	Eqtn	TSS17058	chr4:94907266-94928843	0.0425074	0.0653644	0.142553	0.0834749	0.116037	0.0977078	0.0715544	0.0950997	0.0899395	0.0266421	0.0622685	0.0596167	0.590731
XLOC_021909	Cadm1	TSS24523	chr9:47530351-47853385	24.4542	23.5073	23.2499	23.7371	20.5749	20.18	26.1393	22.2981	26.3337	22.8233	23.4814	24.2128	0.590812
XLOC_014136	4933401H06Rik	TSS15867	chr3:135825278-135888572	0	0	0.01943	0.00647667	0	0.0175681	0	0.00585603	0.0298914	0.0177688	0	0.0158867	0.590835
XLOC_019514	Bcl3	TSS21906	chr7:19808461-19822755	1.62566	1.23801	0.901979	1.25522	1.40459	1.41816	1.20032	1.34102	1.47375	1.48293	1.03346	1.33005	0.590852
XLOC_020987	Zfp821	TSS23526,TSS23527	chr8:109705545-109724932	18.6504	21.5205	19.2836	19.8182	22.0936	22.1159	19.3508	21.1868	19.7498	16.1856	19.6519	18.5291	0.591033
XLOC_013426	Reg4	TSS15075	chr3:98222155-98236748	0.149666	0.263101	0.286786	0.233184	0.145066	0.171452	0.193767	0.170095	0.131427	0.346353	0.0304206	0.1694	0.591068
XLOC_007124	Xrcc6	TSS7942	chr15:82016368-82040084	22.0554	32.1311	30.6157	28.2674	30.3386	27.0501	29.9832	29.124	23.8698	21.8244	31.6589	25.7844	0.59107
XLOC_002945	Unc119	TSS3291	chr11:78343521-78349156	28.3752	32.3762	24.7099	28.4871	33.1619	31.1018	29.6676	31.3104	30.3273	28.6852	33.0611	30.6912	0.591124
XLOC_015718	Actr3b	TSS17671	chr5:25760025-25850341	1.78322	1.56736	1.64006	1.66355	1.43182	1.62291	1.64706	1.56726	1.50239	1.7012	1.55952	1.5877	0.59121
XLOC_020709	Tmem192	TSS23223	chr8:64947184-64969037	9.98206	12.874	11.8952	11.5838	12.1073	12.6911	11.1506	11.983	10.3362	10.2092	12.2828	10.9427	0.591212
XLOC_011699	Snrnp200	TSS13139	chr2:127208403-127240451	36.3679	45.4842	45.7743	42.5421	41.1071	40.2215	50.8469	44.0585	43.2339	24.4182	44.2503	37.3008	0.591236
XLOC_011878	Map1lc3a	TSS13332	chr2:155276363-155278073	40.0261	47.3844	38.705	42.0385	49.4876	49.6362	40.5636	46.5625	39.6999	45.2851	47.6167	44.2006	0.591242
XLOC_022776	Hmgn3	TSS25471	chr9:83109941-83146607	38.8964	50.9276	50.7057	46.8432	53.3522	47.4269	48.0193	49.5995	38.4437	52.1636	50.8605	47.1559	0.591349
XLOC_023555	Porcn	TSS26372	chrX:8193845-8206525	3.54708	4.30314	3.98386	3.94469	4.25891	4.03411	3.54545	3.94616	3.94513	3.2315	3.84215	3.67293	0.591369
XLOC_018947	Ucp2	TSS21271	chr7:100493357-100499629	92.5643	108.078	69.3437	89.9953	98.9742	121.533	82.3452	100.951	94.8944	95.7778	108.213	99.6284	0.591411
XLOC_001301	Rps6kc1	TSS1454	chr1:190772878-190911770	6.69079	6.45817	5.77077	6.30658	6.20227	6.67897	6.30089	6.39404	6.66665	6.4151	6.01273	6.36483	0.591441
XLOC_001681	Gm10778	TSS1893	chr10:81812185-81826490	0.00360023	0	0.0259035	0.00983458	0.0111511	0.0125844	0	0.00791183	0.00573215	0.00344051	0.00587163	0.00501476	0.591511
XLOC_007815	Ntan1	TSS8745	chr16:13819276-13903145	36.1914	47.1973	45.1959	42.8615	44.6839	42.7537	42.7324	43.39	35.2443	47.721	47.2819	43.4157	0.591537
XLOC_011627	Bub1b	TSS13052	chr2:118598210-118641592	45.5616	53.2461	53.6957	50.8345	52.1164	47.7065	56.4815	52.1015	49.1713	36.3813	54.728	46.7602	0.591563
XLOC_004676	Tecpr2	TSS5230	chr12:110889263-110972396	3.5926	2.68775	2.66458	2.98164	2.53329	2.72474	2.96106	2.7397	3.59519	2.70216	2.60237	2.96657	0.591579
XLOC_021566	Maf	TSS24160	chr8:115703252-115706894	18.5639	11.8163	15.9434	15.4412	14.6634	16.4703	14.8638	15.3325	19.1343	19.4315	13.442	17.3359	0.591604
XLOC_019697	Mag	TSS22104	chr7:30899182-30914832	0.109066	0.170664	0.126729	0.135486	0.183514	0.204633	0.144229	0.177459	0.116988	0.138454	0.22313	0.159524	0.591611
XLOC_003599	Iba57	TSS4027	chr11:59155368-59163745	4.21294	3.6187	3.33866	3.72343	3.96614	4.14496	3.61887	3.90999	3.67224	4.48141	3.81013	3.98793	0.591701
XLOC_018362	Zfp418	TSS20625	chr7:7171352-7183560	1.41996	1.46702	1.77734	1.55477	1.46273	1.49799	1.6192	1.52664	1.59031	1.39827	1.34094	1.44317	0.59176
XLOC_022373	Kdm4d	TSS25025	chr9:14462580-14500482	0.0909039	0.10295	0.0465434	0.0801324	0.057881	0.107286	0.122878	0.096015	0.0955211	0.0835119	0.105127	0.09472	0.591797
XLOC_021180	Atp7b	TSS23738	chr8:21994347-22060074	0.579848	0.288546	0.313879	0.394091	0.265528	0.411104	0.337518	0.33805	0.539985	0.459193	0.307082	0.43542	0.591819
XLOC_014451	Ift74	TSS16224	chr4:94614490-94693233	22.1531	25.9858	28.151	25.43	24.8747	21.6207	26.1784	24.2246	22.3214	32.8594	26.1677	27.1162	0.591869
XLOC_008121	Nmral1	TSS9079	chr16:4711317-4719356	43.9736	62.9631	50.0365	52.3244	60.6482	48.3493	53.8515	54.283	42.0122	46.1515	56.102	48.0886	0.591945
XLOC_022216	Gmppb	TSS24853	chr9:108049289-108079375	9.34112	10.6621	10.3411	10.1148	10.8786	11.0916	10.6983	10.8895	8.91009	10.877	10.2032	9.99676	0.592005
XLOC_000198	Vil1	TSS230	chr1:74409383-74588028	6.57404	6.82962	6.96111	6.78826	6.65802	8.0954	5.41228	6.7219	7.00755	6.48682	6.21339	6.56925	0.592036
XLOC_018444	Six5	TSS20713	chr7:19094543-19098345	18.7484	16.7648	14.821	16.7781	18.276	16.8748	15.2914	16.8141	18.9187	16.1186	16.7172	17.2515	0.592138
XLOC_006403	Trim52	TSS7124	chr14:106106197-106135862	0.0068495	0	0.0429456	0.0165984	0	0.0386336	0	0.0128779	0	0	0.0684263	0.0228088	0.59232
XLOC_011903	Ctnnbl1	TSS13360	chr2:157737400-157891903	22.7888	26.1896	26.4066	25.1283	27.6295	27.6959	25.574	26.9665	24.3179	20.8418	26.2971	23.8189	0.59233
XLOC_008173	Spag6	TSS9135	chr16:16753015-16829363	0.174454	0.253246	0.141723	0.189808	0.157433	0.19657	0.137362	0.163788	0.158927	0.169038	0.176264	0.168076	0.592342
XLOC_009101	Gm20939	TSS10171	chr17:94864917-94878321	0.807059	1.03098	1.29631	1.04478	1.01937	0.817642	1.15794	0.998317	0.87519	1.48199	1.12188	1.15969	0.59246
XLOC_020460	Trpm5	TSS22949	chr7:143071528-143094642	2.52616	2.73942	2.22997	2.49852	2.15294	2.2753	2.52456	2.3176	2.67965	2.54894	2.55291	2.59383	0.592495
XLOC_001393	Taar4	TSS1564	chr10:23960493-23961537	0	0	0.0210659	0.00702197	0.0217176	0.0180839	0	0.0132672	0.032076	0.019309	0	0.0171283	0.592525
XLOC_014043	Gstm2	TSS15763	chr3:107981701-107986436	34.8726	47.3114	43.4714	41.8851	48.8511	47.1519	39.9044	45.3025	33.9976	33.7109	47.8452	38.5179	0.59253
XLOC_009801	Pcdhb6	TSS10988	chr18:36930284-37841872	0.419388	0.556848	0.628377	0.534871	0.368128	0.388616	0.599829	0.452191	0.5545	0.585304	0.570477	0.570094	0.592535
XLOC_003455	Prorsd1	TSS3869	chr11:29511756-29515033	5.25355	7.20453	7.95459	6.80422	6.64715	6.313	6.51661	6.49225	5.49476	8.93973	7.29835	7.24428	0.592572
XLOC_010997	Ablim1	TSS12324,TSS12325,TSS12326	chr19:57033263-57216032	19.3544	16.3579	13.526	16.4128	16.8204	16.5557	16.0515	16.4759	18.6907	17.6079	13.9909	16.7632	0.592588
XLOC_006898	Dab2	TSS7684,TSS7685	chr15:6299788-6440709	37.5017	30.8703	31.0906	33.1542	29.8522	36.018	29.3855	31.7519	37.8527	37.1302	29.117	34.7	0.592677
XLOC_011009	Prlhr	TSS12340	chr19:60466732-60468304	0.0157544	0	0	0.00525147	0	0.0581752	0	0.0193917	0.0119397	0.014148	0	0.0086959	0.592859
XLOC_003195	Gm1564	TSS3563	chr11:102665584-102682238	0.324414	0.220731	0.392922	0.312689	0.248834	0.226849	0.199416	0.225033	0.209077	0.319308	0.273548	0.267311	0.592877
XLOC_022094	Cd109	TSS24721	chr9:78615545-78716260	5.1156	5.5671	6.50792	5.73021	4.62587	4.60282	6.12601	5.11823	5.79383	4.74077	5.71937	5.41799	0.59291
XLOC_013468	Chia1	TSS15124	chr3:106113381-106132116	0.0702873	0.0406575	0.0597224	0.0568891	0.0255001	0	0.0441843	0.0232281	0	0.0756216	0.0375301	0.0377172	0.592957
XLOC_021715	Fbxl12os	TSS24312	chr9:20607474-20617271	0.6578	0.698464	0.944102	0.766789	0.674744	0.677135	0.856939	0.736273	0.665892	0.975285	0.862639	0.834605	0.593096
XLOC_001687	1700028I16Rik	TSS1899	chr10:82812122-82824242	0.0868093	0.0391001	0.0666127	0.064174	0.0490278	0.0812479	0	0.0434252	0.050732	0.0808401	0	0.0438574	0.593152
XLOC_004324	Klf11	TSS4831	chr12:24651370-24662782	8.87587	6.72342	5.6683	7.0892	6.64797	8.89192	6.5	7.34663	9.39491	6.1729	6.48351	7.35044	0.593169
XLOC_010493	Ifit2	TSS11759	chr19:34550693-34576534	4.88147	4.86882	5.46678	5.07236	4.3468	4.22428	5.27579	4.61562	4.61671	5.29235	4.608	4.83902	0.593192
XLOC_018729	Akt1s1,Mir707	TSS21022,TSS21023,TSS21024	chr7:44849223-44855421	60.3918	67.2815	54.6617	60.7783	71.0618	67.9741	56.1615	65.0658	60.3803	63.251	69.6126	64.4146	0.593258
XLOC_015040	Igfbpl1	TSS16899	chr4:45809506-45826827	0.0205964	0.0726297	0.0635936	0.0522732	0.0900434	0.0747531	0.0455588	0.0701184	0.0478612	0.0381257	0.0331661	0.0397177	0.593337
XLOC_009182	Zfp947	TSS10255	chr17:22144358-22165977	1.75762	1.63171	1.88763	1.75899	1.60717	1.53664	1.75048	1.63143	1.46118	2.69868	1.89712	2.01899	0.593341
XLOC_008823	Lsm2	TSS9856,TSS9857	chr17:34981853-34985893	60.612	74.8969	52.3585	62.6225	72.4988	62.7985	61.6793	65.6589	64.2851	66.5654	72.7399	67.8635	0.593345
XLOC_006734	Spryd7	TSS7489	chr14:61534304-61556886	11.2901	13.2818	15.8017	13.4579	12.7058	11.3689	12.5515	12.2087	11.0441	14.4867	12.0863	12.539	0.593353
XLOC_013290	Fam189b	TSS14920	chr3:89183224-89189289	20.8293	20.7204	14.6649	18.7382	19.942	18.8082	17.2751	18.6751	21.4589	18.4266	21.2786	20.388	0.593424
XLOC_009931	Psmg2	TSS11126	chr18:67641598-67654162	39.8598	59.4166	54.344	51.2068	56.7508	49.9056	50.3064	52.3209	40.5293	42.2084	58.4218	47.0532	0.593483
XLOC_020996	Vac14	TSS23536	chr8:110618637-110720398	12.4105	13.7168	9.20602	11.7778	14.2151	12.9139	11.5563	12.8951	14.3555	11.2142	13.5437	13.0378	0.593762
XLOC_002462	Gm11944,Patz1	TSS2748,TSS2749,TSS2750	chr11:3202352-3479831	37.9908	34.3749	24.7394	32.3684	33.4282	31.2832	28.7713	31.1609	39.4987	30.426	34.9618	34.9622	0.593867
XLOC_001466	Lilr4b	TSS1641	chr10:51480611-51486329	0.0940504	0.0735828	0.0860334	0.0845555	0.115297	0.153327	0.0693044	0.112643	0.123753	0.128007	0.0517446	0.101168	0.593884
XLOC_006867	Abcc4	TSS7646,TSS7647	chr14:118482691-118706219	6.16269	5.68111	4.27565	5.37315	5.22792	5.78398	4.99897	5.33696	5.90041	3.95218	4.949	4.93386	0.59396
XLOC_020680	Rwdd4a	TSS23188	chr8:47533644-47552837	21.353	20.2937	24.2708	21.9725	21.0258	20.4167	22.3792	21.2739	19.6349	22.2853	21.1006	21.0069	0.594005
XLOC_007793	Rpl39l	TSS8717	chr16:10170227-10174911	0.0819248	0.233969	0.0551826	0.123692	0.0871284	0.168567	0.155584	0.137093	0.0856318	0.101421	0.0880448	0.0916992	0.594372
XLOC_016410	Xrcc2	TSS18445	chr5:25689815-25705797	7.47567	8.2086	9.04312	8.24246	7.78522	7.54615	8.4033	7.91156	7.34959	8.5313	8.21769	8.03286	0.594451
XLOC_009705	Rbbp8	TSS10845,TSS10846	chr18:11633275-11743207	14.1662	17.5611	18.814	16.8471	15.5119	14.0557	17.3028	15.6235	14.7678	17.2637	17.4287	16.4867	0.594507
XLOC_023423	Cldn2	TSS26206	chrX:139800807-139811388	14.3308	17.3224	22.4	18.0177	15.8131	14.9211	11.6262	14.1201	11.8372	22.0692	11.8123	15.2396	0.594546
XLOC_011957	Dnttip1	TSS13423	chr2:164746014-164768219	31.3299	36.5761	30.3152	32.7404	35.0291	34.7605	30.9481	33.5792	30.8126	27.1062	33.3174	30.4121	0.594607
XLOC_018152	P3h3	TSS20382	chr6:124841094-124857687	30.2715	26.4077	22.5319	26.4037	26.4222	30.1823	24.1481	26.9175	28.6571	27.5534	25.5137	27.2414	0.594609
XLOC_018093	Zfp422	TSS20312,TSS20313	chr6:116624015-116628999	65.7884	70.8738	78.3651	71.6758	75.2608	67.3444	75.6462	72.7505	69.0076	66.6589	74.9205	70.1957	0.594627
XLOC_014762	Iffo2	TSS16584,TSS16585	chr4:139530547-139620382	8.23962	6.25741	5.47497	6.65733	5.28949	5.44894	6.37785	5.70543	7.83083	6.87705	5.847	6.85163	0.594715
XLOC_009683	Gm6225	TSS10822	chr18:3266353-3366863	0.115321	0.082794	0.213815	0.13731	0.154855	0.0861415	0.15391	0.131635	0.135174	0.107442	0.057056	0.0998907	0.594726
XLOC_017597	Smim10l1	TSS19757	chr6:133105238-133110899	38.7512	32.9733	40.133	37.2858	36.8908	36.5446	37.1049	36.8468	38.9601	48.3586	35.766	41.0282	0.594732
XLOC_004551	Psmc1	TSS5088	chr12:100112330-100123364	91.4173	139.283	129.977	120.226	134.364	120.831	123.857	126.351	96.0862	93.7407	138.202	109.343	0.594755
XLOC_009083	Tmem247	TSS10153	chr17:86917347-86922367	0.0278684	0	0	0.00928947	0	0	0.0258261	0.0086087	0.0211497	0.0246505	0	0.0152667	0.594793
XLOC_003129	Psmd3	TSS3490	chr11:98682553-98695978	115.361	106.379	76.824	99.5213	108.26	112.746	86.0571	102.354	116.087	99.0858	101.368	105.514	0.59481
XLOC_021310	Tma16	TSS23885	chr8:66476345-66486507	7.8951	10.0375	11.2397	9.7241	10.0196	9.56406	10.2568	9.94682	8.40364	9.15682	10.8467	9.46905	0.594817
XLOC_022584	Rnf214	TSS25253	chr9:45863690-45936058	11.515	7.48313	8.29855	9.09889	7.08904	7.63159	9.36294	8.02786	11.7452	9.50848	7.56326	9.60565	0.594951
XLOC_012737	Cops2	TSS14291	chr2:125830301-125859082	55.513	63.119	76.165	64.9323	60.7186	56.8413	69.9378	62.4992	59.6211	83.8623	67.3781	70.2872	0.59497
XLOC_007826	Pkp2	TSS8757	chr16:16213344-16272712	5.54934	5.94544	6.91769	6.13749	5.92706	5.6775	5.30553	5.6367	5.21533	6.60136	5.43431	5.75033	0.595054
XLOC_020903	Adgrg1	TSS23436,TSS23437	chr8:94977108-95014208	23.0445	18.3391	15.227	18.8702	17.8107	22.2692	13.2711	17.7837	21.2379	20.8635	17.0244	19.7086	0.59517
XLOC_016402	4931409K22Rik	TSS18436	chr5:24543433-24555469	0.0919498	0.0300087	0.0666821	0.0628802	0.0619655	0.0912907	0.0575895	0.0702819	0.10617	0.0407133	0.0562273	0.0677035	0.595285
XLOC_001486	Ranbp2	TSS1666	chr10:58446851-58494154	27.8275	26.6599	36.7591	30.4155	20.2865	17.9575	34.5116	24.2519	28.8249	28.6597	26.1904	27.8917	0.595329
XLOC_016792	Oas1e	TSS18870	chr5:120786311-120795530	0	0	0.00989753	0.00329918	0	0	0	0	0.015055	0.00893753	0	0.00799751	0.595379
XLOC_005397	Slc9a3	TSS6026	chr13:74121514-74166064	0.919806	0.442793	0.669794	0.677464	0.285145	0.368407	0.198306	0.283953	0.364845	0.888098	0.170252	0.474398	0.595435
XLOC_009138	Mrpl18	TSS10209	chr17:12911354-12916091	72.5805	97.7639	95.1083	88.4842	102.122	99.6241	89.2266	96.9909	70.7665	84.8605	100.059	85.2287	0.595468
XLOC_016400	Gbx1	TSS18434	chr5:24504425-24526848	0.136945	0.109971	0.0199033	0.0889398	0.0947807	0.0965324	0.0553485	0.0822205	0.0741341	0.0690554	0.0630364	0.068742	0.595498
XLOC_015675	Pclo	TSS17624	chr5:14514917-14863459	0.776529	0.538828	0.510905	0.608754	0.477089	0.484703	0.60176	0.521184	0.789786	0.560378	0.496497	0.615554	0.595502
XLOC_008107	B230307C23Rik	TSS9064	chr16:97997346-98016756	3.19155	4.26885	4.59085	4.01708	4.18736	3.56711	4.05713	3.9372	3.13264	4.71227	4.52328	4.12273	0.595515
XLOC_003968	Ikzf3	TSS4448	chr11:98464692-98546031	0.20232	0.13662	0.174869	0.17127	0.181594	0.135157	0.218094	0.178282	0.226674	0.108296	0.145587	0.160186	0.595521
XLOC_006147	Grid1	TSS6848	chr14:34820135-35581115	1.4963	0.970718	0.975494	1.1475	0.964896	1.35031	0.965865	1.09369	1.41549	1.38811	0.937751	1.24712	0.595762
XLOC_005973	Rnf180	TSS6652	chr13:105147493-105293014	1.12578	1.10672	1.35033	1.19428	1.30083	1.13959	1.29358	1.24467	1.2857	1.16755	1.26378	1.23901	0.595917
XLOC_009051	Ttc27	TSS10116	chr17:74717749-74863570	13.5997	17.107	17.6514	16.1194	15.6705	15.4962	16.823	15.9966	14.6989	13.8624	17.3924	15.3179	0.595932
XLOC_007950	Ccdc58	TSS8899,TSS8900	chr16:36071659-36092118	27.8592	41.8094	35.7962	35.1549	39.5712	34.6781	32.7515	35.6669	27.1962	30.7265	39.379	32.4339	0.596025
XLOC_023962	Il13ra2	TSS26824	chrX:147383477-147429192	0.124794	0.0261434	0.169185	0.106707	0.0833928	0.1154	0.117878	0.105557	0.137374	0.161745	0.12184	0.14032	0.59621
XLOC_005724	Susd3	TSS6381,TSS6382	chr13:49230830-49248706	8.66118	9.47568	10.215	9.45062	9.73322	9.3952	6.43195	8.52012	7.0113	11.123	7.93888	8.69106	0.596232
XLOC_008297	Parp14	TSS9273	chr16:35832877-35871382	0.691522	0.658229	0.750835	0.700195	0.659157	0.82314	0.859872	0.780723	0.865508	0.743777	0.645578	0.751621	0.596247
XLOC_013565	Ppp3ca	TSS15236	chr3:136670065-136937727	30.9251	26.246	27.0496	28.0736	27.1069	25.6591	29.0164	27.2608	31.998	28.3306	25.7624	28.697	0.596271
XLOC_022959	Ulk4	TSS25686	chr9:120964453-121277172	1.8555	1.63572	1.41129	1.63417	1.74025	1.7854	1.68293	1.73619	1.79509	1.42229	1.51416	1.57718	0.596292
XLOC_008702	Atp6v0e	TSS9722	chr17:26676395-26699646	96.6916	110.26	120.537	109.163	112.908	114.077	100.115	109.033	84.1363	158.893	119.574	120.868	0.596441
XLOC_012034	Cdh26	TSS13513	chr2:178430514-178487366	0.328177	0.382914	0.317147	0.342746	0.35777	0.335221	0.326652	0.339881	0.346344	0.28252	0.327696	0.318853	0.59653
XLOC_005429	Acot12	TSS6058	chr13:91461096-91786148	0.0478964	0.074669	0.0494294	0.0573316	0.0402247	0.14432	0.0505187	0.0783545	0.0587225	0.0251245	0.0526381	0.045495	0.596545
XLOC_018701	Klk1b9	TSS20993	chr7:43976060-43980376	0	0	0.0213082	0.00710273	0	0.0384787	0	0.0128262	0.0323203	0.0191735	0	0.0171646	0.596584
XLOC_022456	Dpy19l1	TSS25119	chr9:24411778-24503140	23.6648	21.0887	24.7942	23.1826	20.6264	20.3822	24.7037	21.9041	25.1104	27.3267	21.9932	24.8101	0.596664
XLOC_005019	Gsc	TSS5610	chr12:104471208-104473236	0.0230481	0.0431459	0	0.0220647	0	0.0458922	0	0.0152974	0.0349305	0	0	0.0116435	0.596668
XLOC_006180	Tmem260	TSS6884	chr14:48446351-48515159	10.1637	9.363	11.1248	10.2172	9.35955	9.39659	10.1521	9.63608	9.77269	10.0554	9.65767	9.82859	0.596684
XLOC_003219	Tanc2	TSS3590	chr11:105589985-105929303	5.37367	3.39062	3.38826	4.05085	3.31734	3.45817	3.56689	3.44747	5.44599	4.45738	3.03553	4.31297	0.596764
XLOC_006713	Xpo4	TSS7465	chr14:57582270-57664956	11.2831	7.58141	13.9467	10.9371	5.76624	5.79325	14.6752	8.7449	11.4151	9.14709	7.85888	9.47369	0.596863
XLOC_021528	Psmd7	TSS24120	chr8:107580379-107588482	84.7871	108.74	103.882	99.1364	109.613	100.222	102.37	104.068	86.2635	92.4884	107.05	95.2673	0.596863
XLOC_005189	Slc17a1	TSS5784,TSS5785	chr13:23869017-23895730	2.7161	4.22326	5.81864	4.25267	3.56897	3.01832	1.59128	2.72619	1.67522	6.05872	1.94439	3.22611	0.59696
XLOC_004046	Stat5b	TSS4526,TSS4527	chr11:100780730-100850585	10.6578	8.54889	7.97581	9.06083	8.72175	9.15966	8.87733	8.91958	10.1937	8.8736	8.83163	9.29964	0.596961
XLOC_017002	Ubl3	TSS19097	chr5:148504630-148552788	25.9029	21.5932	22.587	23.361	23.6501	22.1661	22.036	22.6174	25.5718	27.0488	21.3712	24.6639	0.596964
XLOC_000547	Cd244	TSS620	chr1:171559192-171585316	0.0379058	0.00722711	0.00432707	0.0164867	0.00451408	0.0301958	0.0240511	0.019587	0.0232348	0.0198435	0.0274017	0.0234933	0.597
XLOC_002493	Dbnl	TSS2787	chr11:5788482-5800980	42.8345	43.5635	34.1134	40.1705	45.6535	45.9454	36.439	42.6793	42.5527	41.2441	43.3955	42.3974	0.597016
XLOC_009409	2310061I04Rik	TSS10511	chr17:35892676-35897378	17.4424	17.0987	15.7289	16.7567	21.9139	20.294	13.9109	18.7063	16.1794	14.4167	17.3243	15.9735	0.597052
XLOC_022643	Nrg4	TSS25314	chr9:55208934-55283625	0.131229	0.107298	0.0811764	0.106568	0.047804	0.0870023	0.0747281	0.0698448	0.0477625	0.147829	0.0572369	0.0842761	0.597077
XLOC_006274	Fgf9	TSS6985	chr14:58072685-58112720	1.6433	1.9433	1.61557	1.73406	1.79821	1.77008	1.72067	1.76299	1.62217	1.39538	1.78427	1.60061	0.597097
XLOC_003483	Rars	TSS3899	chr11:35808380-35834528	48.0648	66.1906	63.9639	59.4064	61.5156	53.8408	61.2338	58.8634	50.628	50.8329	65.8182	55.7597	0.597177
XLOC_011226	Fam73b	TSS12585,TSS12586	chr2:30364232-30385519	13.2315	11.3779	11.1012	11.9035	12.3312	12.2606	10.7588	11.7835	12.2012	14.8119	11.1996	12.7376	0.597224
XLOC_016880	Pom121	TSS18967	chr5:135369952-135394546	28.6834	27.0899	17.8959	24.5564	21.852	21.1656	23.4291	22.1489	31.8588	22.3807	26.7939	27.0111	0.597231
XLOC_006714	Lats2	TSS7466,TSS7467	chr14:57689661-57746123	17.8759	10.3162	11.5153	13.2358	10.6446	11.0192	11.5049	11.0562	17.0264	15.9381	10.7449	14.5698	0.597301
XLOC_012955	Wfdc16	TSS14534	chr2:164634707-164638802	0.0379027	0	0.0190672	0.01899	0.0811787	0	0.0179061	0.0330283	0.0146853	0.0173696	0.0597724	0.0306091	0.597313
XLOC_020012	Prss23	TSS22445	chr7:89507784-89517586	21.504	17.7305	20.6744	19.9696	19.6723	22.8369	21.4804	21.3299	21.8747	23.9945	18.6395	21.5029	0.597418
XLOC_010195	Rab27b	TSS11430,TSS11431	chr18:69979130-70141605	1.0409	0.853448	1.19751	1.03062	0.909985	1.07716	1.24697	1.07804	1.11105	1.37627	0.997759	1.16169	0.597514
XLOC_010502	Btaf1	TSS11768	chr19:36926078-37014057	12.9801	9.36344	16.7057	13.0164	10.3914	9.6209	15.3134	11.7752	12.9087	10.8883	11.4108	11.7359	0.597526
XLOC_008550	4732491K20Rik	TSS9564	chr17:12318852-12327250	0.817165	0.877688	0.932198	0.875684	0.830078	0.818422	0.736808	0.795103	0.844852	0.805571	0.922355	0.857593	0.597624
XLOC_023859	Gm9112	TSS26708	chrX:102706887-102707670	0	0.0895081	0.0520048	0.047171	0.0578886	0.0476321	0.0487142	0.0514116	0.039913	0.0472434	0	0.0290521	0.597652
XLOC_005308	Hrh2	TSS5927	chr13:54192128-54222432	0.0385125	0.0103202	0.0238712	0.0242346	0.0387056	0.0424767	0.0221112	0.0344312	0.045597	0.0429042	0.00950265	0.032668	0.597708
XLOC_016997	Urad	TSS19091	chr5:147314983-147322440	0	0.0594638	0	0.0198213	0	0.0625346	0	0.0208449	0	0.0301192	0.105929	0.0453494	0.597738
XLOC_001885	Itga7	TSS2137	chr10:128933812-128960988	0.869559	0.819578	0.536314	0.741817	0.780029	1.03121	0.858818	0.890019	0.943515	0.707927	0.749267	0.800236	0.597775
XLOC_022420	Fdx1l,Gm38431,Mir7082,Raver1	TSS25077,TSS25078,TSS25079	chr9:21067513-21092008	82.7992	88.4001	62.2256	77.8083	83.4337	80.154	67.7299	77.1059	86.3028	78.6324	87.5661	84.1671	0.597787
XLOC_021043	Irf8	TSS23590,TSS23591	chr8:120736357-120756692	2.72561	2.19814	2.08184	2.3352	2.52284	2.88655	2.2667	2.5587	2.52455	2.41066	2.3438	2.42634	0.598016
XLOC_006323	Ebf2	TSS7037	chr14:67233291-67430952	0.353983	0.277207	0.260013	0.297068	0.184223	0.410149	0.882626	0.492333	0.352166	0.224721	0.454676	0.343854	0.598077
XLOC_015185	9530080O11Rik	TSS17061,TSS17062	chr4:95959710-96024274	0.0936947	0.0541233	0.0971536	0.0816572	0.11691	0.0980324	0.150595	0.121846	0.101105	0.100982	0.0783952	0.0934941	0.598117
XLOC_010849	Fam189a2	TSS12159	chr19:23972749-24031019	7.52942	7.45086	5.94329	6.97452	8.06837	6.76467	6.38788	7.07364	7.55751	6.8914	7.87286	7.44059	0.59823
XLOC_017772	Hipk2	TSS19945,TSS19946	chr6:38697839-38876190	20.6739	6.90622	8.80573	12.1286	2.94377	2.80824	10.6964	5.4828	20.2347	18.3127	6.01548	14.8543	0.598246
XLOC_017035	Casd1	TSS19131	chr6:4601065-4643381	27.7134	27.557	35.2066	30.159	27.3557	26.5459	31.5529	28.4848	29.1792	28.0533	28.3616	28.5314	0.598284
XLOC_001920	Syne1	TSS2174	chr10:5336948-5550692	0.163746	0.0787836	0.175688	0.139406	0.0760517	0.0969	0.089054	0.0873352	0.115835	0.142996	0.0634416	0.107424	0.59832
XLOC_013020	Gm14393	TSS14613	chr2:175061548-175067769	0.292982	0.101165	0.239308	0.211152	0.032126	0.0802868	0.22422	0.112211	0.0699145	0.276923	0.0486566	0.131831	0.598343
XLOC_019147	Aqp8	TSS21493	chr7:123462293-123468003	0.0126145	0.0884992	0.0385021	0.0465386	0.0139134	0.265844	0.0478382	0.109199	0.0292409	0.0231388	0.0403211	0.0309003	0.598521
XLOC_021604	Pabpn1l	TSS24199	chr8:122619470-122622735	0.0797551	0.0286641	0.081596	0.0633384	0.0554641	0.15127	0.0151691	0.0739677	0.0370112	0.014522	0.103629	0.0517207	0.598554
XLOC_023346	P2ry10	TSS26116	chrX:107089334-107104970	0.0262959	0.0110574	0.0135065	0.0169533	0.0330872	0.0224896	0.0309947	0.0288572	0.0104683	0.00632862	0.0213488	0.0127152	0.598573
XLOC_015989	Aff1	TSS17973,TSS17974	chr5:103754161-103855322	9.71726	6.56422	6.12354	7.46834	6.40721	6.77159	6.20451	6.4611	9.24532	7.59676	6.37077	7.73762	0.598584
XLOC_015405	Rcc1	TSS17312	chr4:132331918-132345750	38.4876	40.2273	34.4464	37.7204	42.1654	40.2437	38.3333	40.2475	38.76	38.5854	39.5443	38.9632	0.5986
XLOC_007534	Sun2	TSS8418	chr15:79724067-79742536	25.9444	21.1296	16.7875	21.2872	21.0766	21.6168	19.0341	20.5758	25.623	20.3877	20.4759	22.1622	0.59862
XLOC_000046	B3gat2	TSS53	chr1:23761925-23922381	3.92391	2.59769	3.25551	3.25904	2.93576	3.05601	2.06497	2.68558	4.01514	5.14739	2.47013	3.87755	0.598685
XLOC_010659	Rad9a	TSS11946	chr19:4192173-4201603	14.6601	17.5438	14.9146	15.7062	18.5529	18.0387	15.4733	17.355	14.4867	14.0464	16.0309	14.8547	0.598718
XLOC_009812	Pcdhb17	TSS10999	chr18:36930284-37841872	2.81071	2.46409	2.58895	2.62125	2.42082	2.80318	3.21285	2.81228	2.91082	2.60866	2.48592	2.66847	0.598732
XLOC_022237	Slc25a20	TSS24877	chr9:108662097-108684641	17.7831	22.758	23.7545	21.4319	21.8428	23.6251	21.2957	22.2545	19.2398	16.661	24.0354	19.9787	0.598893
XLOC_018259	Wbp11	TSS20506	chr6:136813653-136828216	60.1506	56.9668	37.9055	51.6743	56.0154	51.8847	46.8721	51.5907	64.1866	49.1536	55.0961	56.1454	0.598939
XLOC_007332	Nipal2	TSS8178	chr15:34572798-34679204	1.02794	1.20361	1.28553	1.17236	1.11999	1.25481	1.28189	1.2189	1.20054	1.2114	1.23099	1.21431	0.598964
XLOC_007944	Adcy5	TSS8893	chr16:35155635-35304549	1.72584	1.25241	1.40993	1.46273	1.04601	1.30069	1.2151	1.18727	1.63518	2.11756	1.24975	1.6675	0.59902
XLOC_001700	Btbd11	TSS1915,TSS1916	chr10:85386813-85660292	9.413	10.8688	6.35902	8.88027	10.7175	8.87906	9.24712	9.61456	11.3823	7.91342	11.9332	10.4096	0.599215
XLOC_013595	Znhit6	TSS15268	chr3:145576207-145605245	8.28388	10.6407	11.1169	10.0138	11.3333	10.228	10.4761	10.6791	8.91394	8.46233	11.0911	9.48912	0.599254
XLOC_002475	Sf3a1	TSS2765	chr11:4160353-4182541	36.1751	34.9859	20.9388	30.6999	32.2202	28.7996	28.4422	29.8207	40.2181	28.1497	34.849	34.4056	0.599298
XLOC_004231	Cep131	TSS4730	chr11:120064429-120086827	10.9134	10.3387	8.00293	9.75168	11.5343	10.043	9.35699	10.3114	11.7289	8.8087	11.3057	10.6144	0.599392
XLOC_006486	Ap3m1	TSS7215	chr14:21033741-21052442	21.1579	25.3477	29.6798	25.3951	23.2066	20.4166	26.4722	23.3651	20.6525	26.7748	25.9933	24.4735	0.59946
XLOC_004461	Plekhg3	TSS4981	chr12:76533559-76579039	15.7674	11.5311	10.6864	12.6616	11.4537	12.0552	10.2178	11.2422	15.0325	13.8491	10.7918	13.2245	0.599482
XLOC_000995	Ralb	TSS1113	chr1:119470304-119504782	48.8585	51.2318	49.4203	49.8369	50.5999	52.3975	45.9137	49.637	45.5152	58.7332	51.0738	51.7741	0.599484
XLOC_001737	Tmcc3	TSS1957,TSS1958,TSS1959	chr10:94514856-94590954	3.3869	2.59643	2.7397	2.90768	2.49979	2.63662	3.10642	2.74761	3.14919	3.79101	2.63099	3.1904	0.599552
XLOC_016265	Nudt1	TSS18285	chr5:140331921-140338135	25.2765	34.698	31.9271	30.6339	36.1006	33.202	31.0695	33.4574	25.3066	27.8692	33.8123	28.996	0.599564
XLOC_018446	Snrpd2	TSS20715	chr7:19149837-19152726	225.872	311.984	289.895	275.917	338.736	323.976	289.98	317.564	225.987	303.558	319.664	283.07	0.59957
XLOC_019186	Orai3	TSS21536	chr7:127769814-127775150	15.3793	15.435	14.7942	15.2028	16.3193	19.0277	15.0607	16.8026	14.5244	16.2026	16.0745	15.6005	0.599603
XLOC_005245	Ly86	TSS5848	chr13:37345344-37419036	2.50875	3.96124	3.82975	3.43325	3.74032	3.72467	3.7025	3.7225	2.44118	5.00179	3.59743	3.68013	0.599722
XLOC_009122	Gm1604b	TSS10193	chr17:8038509-8101228	0.0556068	0	0.0568695	0.0374921	0.0324132	0.0530127	0.0264647	0.0372969	0.0430268	0.0253989	0	0.0228086	0.599747
XLOC_013840	Rhbg	TSS15537	chr3:88242873-88254684	3.56122	2.92465	2.43982	2.97523	3.18694	3.56378	2.14334	2.96469	2.49116	3.42353	2.17169	2.69546	0.599757
XLOC_001657	Thop1	TSS1865	chr10:81070082-81082360	28.393	28.8304	22.7116	26.645	33.6545	32.9842	27.5506	31.3964	29.7599	26.2565	28.2679	28.0948	0.59978
XLOC_013258	Cd5l	TSS14884	chr3:87357880-87371074	0.112207	0.182564	0.18054	0.158437	0.106277	0.911904	0.258288	0.42549	0.0811335	0.199281	0.247138	0.175851	0.599808
XLOC_010213	Rnf165	TSS11449	chr18:77456109-77565136	1.57109	1.01482	1.05517	1.21369	0.826106	0.692265	1.22526	0.914544	1.43674	1.38231	1.09462	1.30456	0.599809
XLOC_007852	Trmt2a	TSS8785	chr16:18248882-18289168	12.5253	13.5795	13.9634	13.3561	14.9721	14.9728	13.1968	14.3806	12.6099	12.2588	14.2595	13.0427	0.599809
XLOC_007284	Pde1b	TSS8125,TSS8126	chr15:103503033-103530056	2.21604	2.67261	2.40744	2.43203	2.67859	2.71195	2.76451	2.71835	2.87923	2.21	2.8437	2.64431	0.599816
XLOC_007845	Scarf2	TSS8777	chr16:17797281-17808287	32.8019	26.8563	29.185	29.6144	27.8794	26.3238	26.2741	26.8258	32.4686	29.2707	28.8128	30.184	0.599833
XLOC_020793	Mcm5	TSS23315	chr8:75109508-75128439	63.0796	79.191	75.9625	72.7444	82.2031	78.0063	81.3497	80.5197	68.8792	53.7593	77.4892	66.7092	0.599944
XLOC_008099	Ets2	TSS9055	chr16:95702406-95721049	38.6657	39.8119	29.6254	36.0343	41.2707	42.5455	36.3896	40.0686	44.5137	33.0981	39.9204	39.1774	0.600035
XLOC_016470	Trmt44	TSS18509	chr5:35556208-35575070	3.58144	3.24512	3.74705	3.52454	4.02692	3.43465	3.65037	3.70398	3.52984	3.33612	3.55795	3.47464	0.600063
XLOC_019389	Zfp773	TSS21762	chr7:7130677-7136755	0.800904	1.09455	1.09962	0.998358	1.05878	0.917147	1.15489	1.04361	0.913508	0.989418	0.936988	0.946638	0.600104
XLOC_003212	Mapt	TSS3582	chr11:104231435-104332089	2.87393	1.85614	2.12939	2.28649	2.19028	2.69748	1.48937	2.12571	2.47452	2.27184	1.54417	2.09684	0.600143
XLOC_010072	Dnajc18	TSS11293	chr18:35671104-35703144	7.35716	6.86343	7.93998	7.38686	7.15569	7.43808	7.72805	7.44061	7.22093	7.28676	6.81542	7.1077	0.600175
XLOC_005055	Xrcc3	TSS5648	chr12:111758848-111813841	6.9975	6.94869	6.76064	6.90228	7.03035	8.05246	6.66419	7.249	7.16981	5.92672	6.88729	6.66127	0.600203
XLOC_005479	Smim15	TSS6116	chr13:108044473-108049146	52.834	55.7703	62.8902	57.1648	56.3188	49.8177	57.3259	54.4875	52.4955	72.5571	58.4645	61.1724	0.600244
XLOC_010733	Fermt3	TSS12029	chr19:6996130-7019469	1.58093	1.58862	1.47811	1.54922	1.54478	3.47673	1.63891	2.22014	1.62207	1.52038	1.61462	1.58569	0.600365
XLOC_004465	Gphn	TSS4988	chr12:78226654-78684769	10.4204	9.53543	9.97771	9.97785	9.50931	9.3192	10.1711	9.66654	10.9425	9.87609	9.61439	10.1443	0.600373
XLOC_020010	Tyr	TSS22443	chr7:87427404-87493411	0.0160656	0.0091876	0	0.00841773	0	0	0	0	0.0127349	0.0102887	0.008763	0.0105955	0.600378
XLOC_018159	Gapdh	TSS20390,TSS20391	chr6:125161851-125166467	757.826	938.424	904.476	866.909	1037.06	1042.85	882.811	987.574	786.944	744.703	932.154	821.267	0.600422
XLOC_020919	Cklf	TSS23453	chr8:104250860-104264936	12.2393	12.5662	14.0881	12.9645	12.7516	11.8887	13.5815	12.7406	11.1601	17.2086	13.8279	14.0655	0.600487
XLOC_001960	Pex7	TSS2218	chr10:19860089-19907674	11.9773	12.0923	14.0546	12.7081	12.1436	11.9702	12.4882	12.2007	12.8142	15.3663	12.5137	13.5647	0.600488
XLOC_008482	Atp5o	TSS9467	chr16:91925222-91931630	336.673	546.7	484.559	455.977	554.447	511.69	458.431	508.189	341.931	388.997	524.408	418.445	0.600556
XLOC_015278	Ccdc24	TSS17165	chr4:117835257-117872470	4.60132	3.40796	3.15159	3.72029	3.87773	3.93835	3.08688	3.63432	3.92256	3.13135	3.53477	3.52956	0.600576
XLOC_003445	0610010F05Rik	TSS3859	chr11:23573775-23633631	9.22437	10.0924	12.6887	10.6685	9.69074	8.42226	11.7687	9.96057	9.9696	10.07	10.107	10.0489	0.600618
XLOC_022300	Vill	TSS24949	chr9:119052777-119071525	15.2225	17.4595	15.8111	16.1644	16.1735	16.0582	14.4828	15.5715	15.7794	13.7853	16.3327	15.2991	0.600642
XLOC_005341	Idnk	TSS5962	chr13:58157648-58164693	6.09987	6.90593	6.92166	6.64249	7.42287	7.77366	6.61078	7.2691	5.76389	7.12653	7.55713	6.81585	0.600652
XLOC_010943	Cwf19l1	TSS12266	chr19:44108636-44135876	5.60694	7.62157	7.94687	7.05846	7.56937	7.7795	7.84685	7.73191	6.03548	5.55381	8.12125	6.57018	0.600863
XLOC_021059	Trappc2l	TSS23607	chr8:122611625-122615591	27.7631	42.4574	37.3408	35.8538	41.2596	40.2355	37.777	39.7574	29.0829	30.382	39.5607	33.0085	0.600916
XLOC_009563	Plin3	TSS10687	chr17:56278961-56290511	34.5624	42.3326	43.2033	40.0328	44.2906	47.5759	44.2141	45.3602	36.5411	34.4588	43.4832	38.161	0.600916
XLOC_009309	Glo1	TSS10396	chr17:30592861-30612659	45.6569	62.6309	58.1785	55.4888	59.0973	56.1926	55.3552	56.8817	45.5402	50.1879	61.7833	52.5038	0.600923
XLOC_006179	Gm6498	TSS6883	chr14:48120868-48260883	0.137839	0.184156	0.0865518	0.136182	0.03465	0.0572552	0.159805	0.0839034	0.0574306	0.0682545	0.169689	0.098458	0.600949
XLOC_013035	Sycp2	TSS14628	chr2:178345295-178407658	0.052848	0.0652118	0.080942	0.0663339	0.0787874	0.0800213	0.0816338	0.0801475	0.0690934	0.0797483	0.0677634	0.0722017	0.601026
XLOC_017297	Fabp1	TSS19418	chr6:71199887-71205023	0	0.0631567	0.0730214	0.0453927	0.0413561	10.8833	0.238288	3.72098	0.112169	0	0.118292	0.0768203	0.601084
XLOC_014532	Skint3	TSS16325,TSS16326	chr4:112232244-112300468	0.00464673	0.031176	0.0191004	0.0183077	0.00471425	0.0120503	0.0263289	0.0143645	0.0185988	0.00895417	0.00757015	0.0117077	0.601138
XLOC_001441	5730435O14Rik	TSS1614	chr10:41538848-41606595	0.0643223	0.0567492	0	0.0403572	0.0366195	0.150428	0.0608303	0.0826259	0	0	0.0518389	0.0172796	0.601184
XLOC_018262	Mgp	TSS20509	chr6:136872434-136875805	104.595	123.758	119.345	115.899	132.724	155.065	113.229	133.673	95.5096	126.684	118.905	113.7	0.601242
XLOC_021153	Tdrp	TSS23710	chr8:13952007-13974777	3.77396	3.65845	3.86223	3.76488	4.10342	4.26358	3.62461	3.9972	3.94961	5.09146	3.31863	4.1199	0.601401
XLOC_003501	Lsm11	TSS3920	chr11:45928268-45944935	4.861	4.02647	4.12643	4.33797	4.01036	4.1881	4.64281	4.28042	4.64543	4.60632	4.1916	4.48112	0.601408
XLOC_023066	Kdm6a	TSS25801	chrX:18162666-18279358	11.7963	10.6527	12.5638	11.6709	9.30024	9.152	19.8235	12.7586	19.3115	10.6265	10.4617	13.4666	0.601455
XLOC_006525	Mettl6	TSS7260	chr14:31478797-31494977	17.1666	20.9525	23.2813	20.4668	20.7517	18.9819	22.9526	20.8954	16.6671	23.99	22.8857	21.1809	0.601459
XLOC_000611	Cnih4	TSS688	chr1:181150930-181168994	13.4841	15.361	17.0421	15.2957	14.9254	14.4534	15.5902	14.9897	13.585	18.6121	16.0395	16.0789	0.601482
XLOC_000446	Ptgs2	TSS512	chr1:150100123-150108012	0.89655	0.5706	0.935205	0.800785	0.636727	0.725723	0.91733	0.759927	1.13746	0.875391	0.702173	0.905008	0.601531
XLOC_013220	Gm21949,Iqcj,Schip1	TSS14837,TSS14838,TSS14839,TSS14840,TSS14841	chr3:67892219-68626482	23.3286	24.0868	24.7398	24.0517	25.1718	23.99	21.5524	23.5714	19.8538	27.2194	20.9092	22.6608	0.601564
XLOC_021545	Ddx19b	TSS24137,TSS24138	chr8:111003185-111031751	6.38153	5.128	6.25887	5.9228	4.827	5.05382	6.22023	5.36702	6.30054	5.64396	4.66932	5.53794	0.601592
XLOC_001219	Atp1a2	TSS1364	chr1:172271708-172298064	0.948167	1.10132	0.764428	0.937972	0.954099	1.1463	1.22137	1.10726	1.09737	0.922608	1.04605	1.02201	0.601639
XLOC_019976	Hdgfrp3	TSS22409	chr7:81859000-81934459	14.1543	13.7173	16.5157	14.7958	13.7874	12.9211	16.2802	14.3296	15.4186	16.2489	14.9508	15.5394	0.601665
XLOC_021017	Cenpn	TSS23560	chr8:116921739-116941503	19.0641	23.019	23.7253	21.9361	23.4847	24.2005	24.0207	23.902	19.9307	16.9221	24.6584	20.5037	0.60167
XLOC_014566	Zswim5	TSS16362	chr4:116877401-116989105	4.30161	4.05309	3.15541	3.8367	3.98919	3.77569	3.90398	3.88962	4.83845	3.45038	4.05466	4.1145	0.60181
XLOC_013638	Gm6194	TSS15313	chr3:8461386-8463098	0.0554083	0.0599502	0.0456389	0.0536658	0.037846	0.030926	0.083901	0.050891	0.0253674	0.0604621	0.0537131	0.0465142	0.60185
XLOC_010666	Syt12	TSS11953	chr19:4425456-4477143	1.0306	1.0474	0.88819	0.98873	1.09987	1.14834	1.21545	1.15455	0.989921	1.01686	1.12937	1.04538	0.601896
XLOC_017189	9430018G01Rik	TSS19299	chr6:43345006-43666175	0.00806371	0	0.0082905	0.0054514	0.00841866	0.00710331	0.0266783	0.0140668	0.00639751	0.0115071	0.00655481	0.00815314	0.601942
XLOC_006485	Camk2g	TSS7214	chr14:20734872-20794088	15.8277	15.4048	13.7228	14.9851	14.5228	16.3263	14.3467	15.0653	16.7603	12.8011	13.4798	14.3471	0.601955
XLOC_014536	Gm12830	TSS16330	chr4:114821719-114856166	0.00690314	0.0239434	0.0212756	0.017374	0	0.0375622	0	0.0125207	0.0108295	0.00644385	0.0224574	0.0132436	0.60196
XLOC_003340	Slc25a10	TSS3733	chr11:120491836-120501161	16.8815	17.6314	15.7047	16.7392	18.796	19.7313	14.0338	17.5204	16.6444	17.4286	17.1924	17.0885	0.602025
XLOC_006686	Ripk3	TSS7436	chr14:55784994-55788857	10.5734	14.7874	14.0525	13.1378	14.9909	14.6591	14.6511	14.767	11.9323	8.97224	14.3859	11.7635	0.602026
XLOC_023698	Xlr	TSS26528	chrX:53777117-53797706	0.247036	0.025119	0.360292	0.210816	0.167835	0.31196	0.250745	0.243513	0.384469	0.499224	0.125529	0.336407	0.602032
XLOC_007914	Ncbp2	TSS8860	chr16:31948545-31958472	59.5984	75.5796	76.7331	70.637	75.7297	68.3474	74.6914	72.9228	61.2936	64.6671	78.2654	68.0754	0.602039
XLOC_010139	C330018D20Rik	TSS11369	chr18:56955830-56975379	6.17641	7.02808	8.32742	7.1773	7.16904	6.4092	7.39456	6.99093	6.34452	8.90456	7.66036	7.63648	0.602063
XLOC_008186	Lrrc74b	TSS9149	chr16:17544464-17561247	0.0759986	0.0133653	0.0703465	0.0532368	0.0506083	0.0765586	0.103774	0.0769803	0.0415692	0.0565143	0	0.0326945	0.602097
XLOC_010885	Ch25h	TSS12200	chr19:34473783-34475135	0.499362	0.586053	0.744205	0.609873	0.64061	0.6256	0.623278	0.629829	0.466067	0.68811	0.477001	0.543726	0.602133
XLOC_004144	Abca5	TSS4633	chr11:110269368-110337716	2.24838	1.81564	2.98683	2.35028	1.70408	1.81741	2.8253	2.1156	2.25876	2.07422	2.04456	2.12585	0.602179
XLOC_000434	Atp6v1g3	TSS496	chr1:138273737-138289462	1.4562	1.21752	1.50901	1.39424	0.981165	0.985189	0.654345	0.873566	0.51961	2.03883	0.53606	1.0315	0.602506
XLOC_006289	Fam124a	TSS7001	chr14:62555736-62608485	2.6947	2.24562	1.99968	2.31333	2.07323	2.64286	2.30974	2.34194	2.45045	2.48018	2.3397	2.42344	0.60258
XLOC_019081	Ipo7	TSS21417	chr7:110018424-110055114	71.2328	69.3093	96.1352	78.8924	58.8774	53.318	86.9747	66.39	73.4214	73.6631	73.9793	73.6879	0.602633
XLOC_018768	Nomo1	TSS21071	chr7:46033695-46084212	22.026	21.8942	14.6817	19.534	21.5137	22.0906	17.8181	20.4741	24.6535	18.5599	20.1565	21.1233	0.602645
XLOC_021535	Atxn1l	TSS24127	chr8:109726450-109737739	16.2711	10.8647	11.9255	13.0204	9.3901	9.97132	12.5684	10.6433	16.0956	14.3599	11.0824	13.846	0.602785
XLOC_009915	Onecut2	TSS11108	chr18:64340363-64398488	0.0171537	0.0181314	0.0314064	0.0222305	0.0205368	0.0358447	0.0225567	0.0263127	0.0198753	0.02279	0.00648199	0.0163824	0.602804
XLOC_017650	Sspn	TSS19818	chr6:145934146-145965225	5.75324	5.09766	5.65774	5.50288	4.78179	5.76593	5.77755	5.44176	5.63944	6.60249	5.32916	5.85703	0.602841
XLOC_019236	Mgmt	TSS21587	chr7:136894610-137128188	9.14219	12.2242	11.8012	11.0559	13.243	13.8878	11.2481	12.793	10.5706	10.3508	14.9525	11.958	0.60288
XLOC_020284	Ern2	TSS22749	chr7:122169892-122186216	0.00560522	0	0.0114727	0.00569264	0	0	0	0	0.0171707	0.0152579	0	0.0108095	0.602926
XLOC_012288	Dennd1a	TSS13798	chr2:37776248-38287384	10.1792	9.47339	6.59622	8.7496	8.00463	8.03261	7.78186	7.9397	10.4692	8.77879	8.2509	9.1663	0.602971
XLOC_013186	Mab21l1	TSS14799	chr3:55625197-56183701	0.062107	0.0493422	0.0357286	0.0490593	0.0378015	0.170459	0.0788187	0.0956931	0.0271382	0.0325329	0.0570716	0.0389142	0.603186
XLOC_018793	Cyfip1	TSS21101	chr7:55842070-55962493	24.3152	27.2065	28.0229	26.5149	25.7053	24.5442	28.6136	26.2877	26.2151	22.1133	27.461	25.2631	0.60328
XLOC_010852	Pip5k1b	TSS12163	chr19:24294795-24555827	2.47158	2.60947	2.0994	2.39348	2.27087	2.31394	2.26239	2.2824	2.82621	2.34573	2.36152	2.51115	0.603356
XLOC_010547	Cnnm1	TSS11815	chr19:43440435-43497213	0.0924387	0.0199667	0.0496539	0.0540198	0.0670778	0.0448644	0.0632373	0.0583932	0.0572437	0.0987087	0.066474	0.0741421	0.603377
XLOC_006798	Fgf17	TSS7570	chr14:70636204-70642268	0.185452	0.136403	0.152489	0.158115	0.261115	0.248712	0.24654	0.252122	0.284292	0.101129	0.161269	0.18223	0.60338
XLOC_021544	Ddx19a	TSS24136	chr8:110974990-110997823	23.9184	23.5271	19.0443	22.1633	22.9139	23.4122	22.0921	22.8061	25.7175	20.7768	24.1881	23.5608	0.603445
XLOC_003719	Camta2,Spag7	TSS4165,TSS4166	chr11:70663768-70688105	62.1494	74.4744	74.2511	70.2916	80.2425	73.6254	68.8138	74.2272	61.0193	71.9835	75.7351	69.5793	0.603524
XLOC_005486	Plk2	TSS6123	chr13:110395043-110400843	27.3638	27.8675	28.7153	27.9822	29.692	30.82	27.6441	29.3854	28.8237	23.7451	28.3656	26.9781	0.603601
XLOC_022288	Cmtm6	TSS24936	chr9:114731202-114749343	29.7737	28.1859	29.0445	29.0014	26.9852	28.1012	27.9443	27.6769	28.2263	30.2143	25.6459	28.0288	0.603618
XLOC_009611	Ptprm	TSS10740	chr17:66666847-67354459	8.97775	6.63648	5.39616	7.00346	6.7456	6.80115	6.18237	6.57637	9.43968	6.10022	6.21164	7.25051	0.603719
XLOC_015284	St3gal3	TSS17171	chr4:117932152-118134946	13.1378	13.7816	10.8116	12.577	13.2187	11.6979	11.8927	12.2698	12.523	14.0621	12.2146	12.9332	0.603783
XLOC_005566	Zkscan3	TSS6208	chr13:21387003-21402755	30.1874	28.4799	35.5273	31.3982	35.4036	30.085	32.6212	32.7033	30.8279	29.4816	30.0157	30.1084	0.603787
XLOC_013111	Eif5a2	TSS14714	chr3:28781310-28798846	6.92897	6.32571	8.16552	7.14007	5.37725	4.87681	7.43061	5.89489	6.55162	7.16152	6.24905	6.65406	0.603788
XLOC_020413	Syce1	TSS22894	chr7:140777228-140787854	0.105518	0.0924224	0.0214686	0.0731363	0.0842897	0.0494967	0.10001	0.0779321	0.0663046	0.0192758	0.0684174	0.0513326	0.603946
XLOC_017781	E330009J07Rik	TSS19955	chr6:40407497-40436133	3.73821	2.36221	3.70031	3.26691	1.64834	1.85168	3.76408	2.42137	4.05044	3.75431	3.06673	3.62383	0.603984
XLOC_013585	Gbp7	TSS15257	chr3:142530335-142550151	0.760151	0.481492	0.769521	0.670388	0.674362	0.619384	0.87094	0.721562	0.835156	1.00073	0.562186	0.799357	0.604012
XLOC_008001	Myh15	TSS8953	chr16:49057485-49199104	0.00208486	0.00370511	0.00215505	0.00264834	0.00241905	0	0.00599691	0.00280532	0.00498751	0.00583248	0	0.00360666	0.604293
XLOC_012003	Pck1	TSS13475	chr2:173153072-173159253	5.41284	5.50119	8.64006	6.51803	5.31642	6.56927	3.34104	5.07558	5.3054	7.17056	3.13652	5.20416	0.604376
XLOC_010028	Klhl14	TSS11245	chr18:21550376-21656107	6.49342	5.79773	4.74922	5.68012	6.04175	5.44422	5.1321	5.53936	6.3571	5.64569	5.71192	5.9049	0.604387
XLOC_003902	Nme2	TSS4372,TSS4373	chr11:93949813-93956256	367.125	514.05	473.703	451.626	529.604	512.99	457.951	500.182	359.354	503.103	536.259	466.239	0.604411
XLOC_003019	Ptrh2	TSS3369	chr11:86583864-87555823	17.143	22.4283	22.7443	20.7719	20.7654	20.3418	21.7461	20.9511	17.9402	20.5513	22.408	20.2998	0.604424
XLOC_012975	Zmynd8	TSS14556,TSS14557,TSS14558,TSS14559	chr2:165784151-165884838	29.5727	24.398	20.5367	24.8358	25.8645	27.3848	23.7688	25.6727	30.3793	22.3619	25.4542	26.0651	0.604456
XLOC_006420	Cldn10	TSS7141,TSS7142	chr14:118787870-118874525	13.2771	15.4426	16.0054	14.9084	14.4687	13.3945	7.63319	11.8321	8.03939	19.7028	11.3745	13.0389	0.604496
XLOC_014671	Pef1	TSS16482	chr4:130107555-130128134	34.3844	45.8878	44.0051	41.4258	47.9829	49.8317	42.8996	46.9047	35.2874	32.1869	47.1533	38.2092	0.604508
XLOC_022917	Tmie	TSS25635	chr9:110866045-110880083	0.809066	0.486931	0.622555	0.639517	0.388077	0.650646	0.417424	0.485382	0.741025	1.03638	0.526074	0.767826	0.604552
XLOC_021640	Irf2bp2	TSS24236	chr8:126588295-126593436	25.5345	20.5945	18.3864	21.5051	22.042	21.7314	18.8891	20.8875	23.7414	22.0383	21.2534	22.3444	0.604666
XLOC_013458	Ppm1j	TSS15111	chr3:104781055-104786017	2.31313	2.04865	1.745	2.03559	2.01225	2.04547	1.60997	1.88923	2.19847	1.82751	1.88512	1.97037	0.604707
XLOC_016125	Pptc7	TSS18127	chr5:122284397-122324281	9.81098	7.11424	8.22661	8.38394	7.1528	7.13214	8.38646	7.55713	9.45492	10.1322	7.67886	9.08866	0.604709
XLOC_015762	Slc4a1ap	TSS17720	chr5:31526994-31554038	13.0252	13.9319	15.3492	14.1021	14.2951	12.6783	15.005	13.9928	13.3782	12.2939	15.4834	13.7185	0.604743
XLOC_001559	Gm5134,Mir6409	TSS1753,TSS1754	chr10:75954513-76009589	0.0208435	0.012373	0.00713752	0.0134513	0.038174	0.0381076	0.0197497	0.0320104	0.0161733	0.0193167	0.0112459	0.0155786	0.604755
XLOC_017462	Slc6a11	TSS19603	chr6:114131240-114249886	0.0915223	0.0635728	0.060899	0.071998	0.157373	0.0652757	0.0518414	0.0914967	0.0948882	0.0675563	0.0364104	0.066285	0.604784
XLOC_002681	Gm2a	TSS2998	chr11:55097984-55113028	9.01724	13.2372	12.8955	11.7166	11.7131	12.7713	11.6877	12.0574	9.77718	9.39794	13.2827	10.8193	0.604792
XLOC_003364	Inpp5j	TSS3764	chr11:3494271-3504821	0.710134	0.582643	0.437164	0.576647	0.713246	0.822821	0.429118	0.655062	0.553655	0.680385	0.358667	0.530902	0.604831
XLOC_014932	Necab1	TSS16780	chr4:14930640-15149131	0.0499514	0.0456468	0.0618505	0.0524829	0.0243809	0.0705286	0.0664158	0.0537751	0.0265098	0.0575201	0.0548013	0.0462771	0.604912
XLOC_017294	Serbp1	TSS19415	chr6:67266978-67289302	103.703	104.266	129.883	112.617	105.733	99.5582	122.256	109.182	105.329	106.375	117.453	109.719	0.605095
XLOC_005042	3110009F21Rik	TSS5635	chr12:110151653-110158073	0	0.0362369	0.0217434	0.0193268	0.0221465	0	0.00993788	0.0106948	0.0582576	0.00997293	0.0342887	0.0341731	0.605144
XLOC_006893	Rpl37	TSS7679	chr15:5116612-5119140	462.79	637.889	614.159	571.613	701.588	677.632	580.044	653.088	484.893	599.997	689.668	591.519	0.605168
XLOC_004773	Rsad2	TSS5330	chr12:26442742-26456452	14.0806	10.72	13.6891	12.8299	11.0899	10.3597	11.6314	11.027	14.7156	15.2866	11.8748	13.959	0.60529
XLOC_019740	Zfp536	TSS22150	chr7:37479108-37769752	1.9995	0.721312	1.24213	1.32098	0.495852	0.612559	1.01362	0.707344	1.99951	2.59369	0.701885	1.76503	0.605332
XLOC_002768	Hs3st3a1	TSS3092	chr11:64433134-64522835	2.9877	3.29976	2.32402	2.87049	3.26614	2.75588	2.89047	2.97083	3.76018	2.38448	3.72834	3.291	0.605384
XLOC_007003	Rnf139	TSS7805	chr15:58889228-58933730	14.4709	14.8536	17.0888	15.4711	13.1861	13.2846	15.511	13.9939	15.1687	19.2573	15.2765	16.5675	0.60543
XLOC_009207	Kctd5	TSS10280	chr17:24047719-24073485	38.32	41.5863	38.1686	39.3583	38.8435	38.3136	38.0576	38.4049	37.2847	37.1401	40.2278	38.2175	0.605464
XLOC_019113	Acsm1	TSS21454	chr7:119617827-119662515	0.377162	0.519493	0.855912	0.584189	0.493186	0.532791	0.263253	0.429743	0.199561	0.791849	0.350605	0.447338	0.605524
XLOC_013731	Setd7	TSS15415	chr3:51515317-51567116	13.3733	9.61951	10.0765	11.0231	7.56832	7.5835	10.9759	8.70924	12.9821	12.9913	9.4533	11.8089	0.605626
XLOC_009794	Gm6756	TSS10944	chr18:36920304-36922207	0.0178196	0	0.0272958	0.0150385	0.0100562	0.00823503	0.0251715	0.0144876	0.0136616	0	0.0284974	0.014053	0.605632
XLOC_013205	P2ry1	TSS14819	chr3:61002784-61008982	0.926386	0.914853	1.27391	1.03838	0.98999	0.960243	1.31954	1.08992	1.01857	0.969855	0.784474	0.9243	0.605647
XLOC_014220	Ccne2	TSS15965,TSS15966	chr4:11191350-11254259	15.3356	16.3119	22.1906	17.946	15.4462	14.5251	20.5239	16.8317	15.4254	29.3118	18.3566	21.0313	0.605735
XLOC_014843	Slc2a7	TSS16675	chr4:150148971-150168482	0.0121188	0.0221322	0.0250122	0.0197544	0.013865	0.011426	0.0115934	0.0122948	0.018703	0.0111703	0.0200166	0.01663	0.605806
XLOC_003581	Zfp672	TSS4007,TSS4008,TSS4009	chr11:58315113-58330339	13.0887	12.0209	14.7483	13.286	14.5261	14.4514	12.2516	13.743	10.5342	15.1163	9.92169	11.8574	0.605818
XLOC_014597	Gm8439	TSS16398	chr4:120588744-120609672	0	0.188301	0.107282	0.0985277	0.0610886	0.04966	0.0507324	0.053827	0.0411751	0.0975609	0.0874903	0.0754088	0.605843
XLOC_006933	Gm5468	TSS7725	chr15:25414191-25452418	0.0694355	0.110122	0.13653	0.105362	0.0888356	0.0909771	0.107659	0.0958239	0.108629	0.112373	0.123353	0.114785	0.605891
XLOC_018959	Lamtor1	TSS21290	chr7:101899807-101911903	69.2352	83.1642	77.77	76.7231	92.9848	94.9014	79.4269	89.1044	70.6749	80.4763	83.371	78.1741	0.605926
XLOC_022785	Cep162	TSS25481	chr9:87191962-87255532	3.72627	3.29144	5.12278	4.04683	3.35991	3.00701	4.85835	3.74176	4.00884	3.46895	3.59659	3.69146	0.606004
XLOC_013491	Clcc1	TSS15149	chr3:108653912-108722299	17.309	19.1492	22.3166	19.5916	20.7037	19.1603	19.9498	19.9379	17.8434	19.1764	20.3916	19.1371	0.606024
XLOC_017523	Clec4a2	TSS19674,TSS19675	chr6:123122689-123143999	0.483599	0.706557	0.710223	0.63346	0.643469	0.848978	0.753467	0.748638	0.437363	0.906923	0.696707	0.680331	0.606049
XLOC_014769	Padi2	TSS16592	chr4:140906359-140957902	7.40033	7.26661	5.78574	6.81756	7.5326	7.52154	7.1869	7.41368	8.32142	5.86527	8.36476	7.51715	0.606107
XLOC_004459	Ppp1r36	TSS4979	chr12:76417598-76439491	1.44402	2.09084	1.79611	1.77699	1.8664	1.92728	1.93539	1.90969	1.50582	1.76303	1.83319	1.70068	0.606206
XLOC_004727	1110002L01Rik	TSS5281	chr12:3365131-3426747	5.87683	6.47389	7.10763	6.48612	6.61051	6.05017	7.15171	6.60413	5.82051	6.88667	5.84302	6.1834	0.606208
XLOC_010268	Rbm4b	TSS11517	chr19:4756524-4765941	15.4523	19.4022	18.5206	17.7917	19.7235	19.3318	19.4949	19.5167	16.1332	14.6605	19.2748	16.6895	0.606325
XLOC_022019	Parp16	TSS24640	chr9:65214689-65239219	3.73248	3.26731	2.74042	3.24674	3.28562	3.59574	2.81307	3.23148	3.5266	3.30546	3.34332	3.39179	0.606337
XLOC_022695	Gm10653	TSS25374	chr9:62838786-62875917	0.114777	0.0886975	0.100437	0.101304	0.0567163	0.154998	0.0929898	0.101568	0.0631968	0.118258	0.0794767	0.0869772	0.606351
XLOC_000440	F13b	TSS503	chr1:139501706-139523756	0.105238	0.113799	0.188907	0.135981	0.063514	0.296565	0.105606	0.155228	0.098864	0.142513	0.107712	0.116363	0.606523
XLOC_003618	Srebf1	TSS4053	chr11:60105012-60220604	20.8357	22.9489	15.1857	19.6568	21.1718	20.4917	16.9366	19.5334	21.8328	20.1773	22.0509	21.3537	0.606565
XLOC_021649	Kbtbd3	TSS24245	chr9:4309742-4331732	2.52754	2.52491	3.29621	2.78289	2.90274	2.46402	2.8207	2.72915	2.40513	4.31335	2.88346	3.20065	0.606648
XLOC_000207	Cdk5r2	TSS240	chr1:74855028-74857732	0.0914468	0.111419	0.0933337	0.0987332	0.104843	0.201013	0.096183	0.134013	0.123341	0.0916661	0.032514	0.082507	0.606707
XLOC_003988	Krt39	TSS4468	chr11:99514623-99521258	0.0874142	0.217169	0.349784	0.218122	0.241411	0.23864	0.155788	0.211946	0.221914	0.0906367	0.162928	0.158493	0.60686
XLOC_014630	Grik3	TSS16433	chr4:125490830-125714173	0.236077	0.145736	0.152039	0.177951	0.102073	0.126165	0.129664	0.119301	0.172461	0.189759	0.11246	0.158227	0.606868
XLOC_011436	Prg2	TSS12831	chr2:84980460-84983632	0.084547	0.0372069	0.0851322	0.068962	0.121491	1.91914	0.100883	0.713838	0.0330751	0.0578566	0.207331	0.0994209	0.606868
XLOC_015424	Zdhhc18	TSS17331	chr4:133606991-133633429	18.0855	14.3094	13.788	15.3943	14.9177	14.3096	14.1176	14.4483	17.1447	15.6076	14.6784	15.8102	0.607169
XLOC_005686	Cage1	TSS6335	chr13:38006051-38036937	0.418334	0.518927	0.391371	0.442877	0.441319	0.371135	0.476415	0.429623	0.45143	0.388885	0.396949	0.412421	0.607222
XLOC_000271	Ugt1a1,Ugt1a10,Ugt1a2,Ugt1a5,Ugt1a6a,Ugt1a6b,Ugt1a7c,Ugt1a9	TSS313,TSS314,TSS315,TSS316,TSS317,TSS318,TSS319,TSS320	chr1:88055410-88220002	15.3794	16.6894	23.1692	18.4127	16.2012	16.3962	13.074	15.2238	12.3641	21.471	14.1779	16.0043	0.607243
XLOC_016674	Sparcl1	TSS18744	chr5:104079108-104114088	22.5532	23.5049	26.4114	24.1565	21.3657	25.5978	25.5965	24.1867	24.7439	19.6514	24.885	23.0934	0.607245
XLOC_000480	Rfwd2	TSS549	chr1:159232325-159347580	15.4403	14.8644	16.2483	15.5177	13.9236	13.3579	14.9179	14.0665	15.1971	19.0689	15.2339	16.5	0.607247
XLOC_003949	Srcin1	TSS4425	chr11:97509339-97575126	3.09499	1.32338	2.15865	2.19234	1.55689	1.44098	1.72831	1.57539	2.90101	1.5741	1.75031	2.07514	0.607314
XLOC_023623	2018-09-06	TSS26444	chrX:36910833-36989695	13.9089	18.2263	17.9905	16.7086	15.689	14.5392	18.2395	16.1559	14.5664	13.9947	18.6209	15.7273	0.607362
XLOC_018210	Klri1	TSS20448	chr6:129697217-129717132	0.106419	0.182603	0.151829	0.14695	0.280741	0.136642	0.182292	0.199892	0.219508	0.200083	0.105273	0.174955	0.607375
XLOC_007548	8430426J06Rik	TSS8434,TSS8435	chr15:81242653-81251862	0.251667	0.184374	0.216856	0.217632	0.178436	0.251923	0.121751	0.184037	0.0999111	0.217776	0.229238	0.182308	0.607502
XLOC_020807	Frem3	TSS23329	chr8:80611038-80695557	0.207116	0.224393	0.170706	0.200738	0.210165	0.199106	0.213061	0.207444	0.214305	0.105152	0.199301	0.172919	0.607726
XLOC_000183	Xrcc5	TSS213	chr1:72307420-72394953	26.8045	38.4251	36.8564	34.0287	32.7326	29.0055	35.84	32.526	28.9388	26.0459	38.4941	31.1596	0.607727
XLOC_021671	Gm16833	TSS24267	chr9:8994952-9260885	0.0606929	0.0520528	0	0.0375819	0.0333342	0	0	0.0111114	0	0	0.0490368	0.0163456	0.607848
XLOC_003495	Pttg1	TSS3912,TSS3913	chr11:43420247-43426248	29.1199	67.2269	55.7194	50.6887	66.2047	36.2135	54.8255	52.4146	26.8755	47.2592	63.3361	45.8236	0.607855
XLOC_010840	Anxa1	TSS12149	chr19:20373433-20390671	11.3515	15.3283	14.2098	13.6299	14.2442	13.7017	13.4899	13.8119	12.0707	16.0118	13.5986	13.8937	0.607859
XLOC_003058	Lrrc59	TSS3415	chr11:94629823-94653754	82.4764	91.0969	90.2286	87.934	92.028	92.4637	95.2187	93.2368	87.2763	76.5075	89.579	84.4543	0.607933
XLOC_017273	Herc6	TSS19392	chr6:57580991-57665136	1.46362	1.59761	2.15414	1.73846	1.46791	1.38924	1.79502	1.55072	1.47216	1.7701	1.53973	1.594	0.607954
XLOC_004778	Allc	TSS5335	chr12:28553755-28582483	0.0219573	0.0194867	0	0.0138147	0.0121938	0.020235	0.0208312	0.0177533	0	0	0.0180461	0.00601537	0.607991
XLOC_010397	Gm4952	TSS11658	chr19:12599983-12627616	0.107077	0.128766	0.120436	0.11876	0.0575259	0.159445	0.0806369	0.0992026	0.041878	0.179211	0.0693436	0.0968109	0.608016
XLOC_009761	Apc	TSS10910	chr18:34207774-34322190	12.924	10.4224	12.7994	12.0486	9.69471	9.6132	13.6907	10.9995	13.924	10.1483	10.1283	11.4002	0.608047
XLOC_015084	Olfr267	TSS16947	chr4:58784778-58785720	0	0.0400475	0	0.0133492	0.0243334	0.020413	0.0448128	0.0298531	0.0552858	0	0.0376916	0.0309925	0.608119
XLOC_009280	AI413582	TSS10364	chr17:27563768-27565727	6.90431	9.22406	8.85558	8.32798	9.62421	10.5361	8.40464	9.52165	7.17563	8.17157	8.89845	8.08188	0.608127
XLOC_012245	Stxbp1	TSS13753	chr2:32787606-32847237	8.25684	6.39782	5.54464	6.7331	5.67107	5.9867	5.95556	5.87111	8.14592	6.27119	6.32148	6.91286	0.608289
XLOC_013215	Ptx3	TSS14832	chr3:66053557-66296837	5.87112	6.62809	7.29729	6.59883	7.51363	7.57535	6.60446	7.23115	6.43027	8.90025	6.21484	7.18179	0.608367
XLOC_005266	Gm20751	TSS5879	chr13:43716790-43719038	0.0282729	0	0.0287358	0.0190029	0.0302141	0.0126424	0.0133821	0.0187462	0.0220028	0.013155	0	0.0117193	0.608451
XLOC_018517	Zfp428	TSS20789	chr7:24507086-24515682	21.945	29.1516	21.2384	24.1117	31.6851	25.5564	23.0432	26.7616	22.8433	25.8732	29.978	26.2315	0.608456
XLOC_007413	Kcnq3	TSS8268	chr15:65994914-66286224	0.0533239	0.0104913	0.0787504	0.0475219	0.0865234	0.0548036	0.123303	0.08821	0.0732123	0.0972958	0.0383671	0.0696251	0.608479
XLOC_009609	Rab12	TSS10738	chr17:66494511-66519670	38.7855	35.2393	35.6116	36.5455	36.3761	33.7079	33.4189	34.501	37.7718	38.4982	35.6813	37.3171	0.608479
XLOC_011977	1500012F01Rik	TSS13446	chr2:167035795-167065862	75.3461	93.1901	81.1815	83.2392	93.6515	99.1419	72.5576	88.4503	77.6403	88.0497	92.7547	86.1482	0.608493
XLOC_011872	Zfp341	TSS13326	chr2:154613367-154646817	2.50563	2.73889	2.04966	2.43139	2.61248	2.52027	2.08769	2.40681	2.78486	2.32184	2.7991	2.63527	0.608505
XLOC_016496	Nkx3-2	TSS18539	chr5:41761482-41764220	0.0654616	0	0	0.0218205	0	0.0441526	0.0412109	0.0284545	0	0.0192116	0	0.00640387	0.608597
XLOC_003473	Fgf18	TSS3888	chr11:33116977-33147400	1.64811	1.7282	1.14144	1.50592	0.675853	1.45647	1.64014	1.25749	0.938518	1.50952	1.50828	1.31877	0.608617
XLOC_014814	Gm13051	TSS16640	chr4:146097311-146126623	0.0322439	0.0181228	0.072187	0.0408512	0.0511038	0.0576327	0.0562121	0.0549829	0.0432397	0.0828603	0.0447078	0.0569359	0.608619
XLOC_007764	Ppp1r1a	TSS8685	chr15:103530278-103537992	6.02239	6.95725	6.33474	6.43813	8.01217	7.69128	6.65956	7.45434	5.16702	5.86498	7.18084	6.07095	0.608629
XLOC_004489	Papln	TSS5015	chr12:83763633-83792384	2.10068	1.35799	1.37726	1.61198	1.03374	1.2465	0.986983	1.08907	1.84	1.63208	1.00334	1.49181	0.60867
XLOC_008339	Gtpbp8	TSS9318	chr16:44738878-44746363	7.74006	8.64264	10.8363	9.073	8.54787	8.53084	9.33873	8.80581	7.80227	9.05996	9.23333	8.69852	0.608693
XLOC_020817	Gipc1	TSS23340	chr8:83652677-83664789	85.6129	97.0087	80.0222	87.5479	101.444	102.312	82.5702	95.4421	84.7237	92.8328	96.8546	91.4704	0.608772
XLOC_022008	Rpl4	TSS24629	chr9:64173386-64178562	1273.23	1724.05	1651.23	1549.5	1676.39	1627.32	1530.7	1611.47	1295.83	1292.69	1758.45	1448.99	0.60883
XLOC_003130	Csf3	TSS3491	chr11:98701312-98703629	0.0466158	0.0542587	0.0633232	0.0547326	0.101685	0.0839845	0.0732997	0.0863231	0.0477873	0.0286241	0.147243	0.0745515	0.60883
XLOC_004041	Kat2a	TSS4521	chr11:100704745-100712467	31.8237	29.3691	21.4	27.5309	31.3047	28.7217	26.8605	28.9623	33.8693	25.1717	30.4481	29.8297	0.608954
XLOC_014370	Fam206a	TSS16134	chr4:56749679-56809605	10.1049	12.1334	12.1767	11.4717	11.409	11.0702	12.6725	11.7172	11.1512	8.9514	12.0427	10.7151	0.609099
XLOC_023697	Zfp36l3	TSS26527	chrX:53772685-53776394	0.0348263	0	0.00888226	0.0145695	0.0198657	0.0242146	0	0.0146934	0.019754	0.0157346	0.0277186	0.0210691	0.609141
XLOC_014246	Faxc	TSS15995	chr4:21931325-22001461	5.38019	5.19869	4.77709	5.11866	4.33703	4.23513	5.6586	4.74359	5.93399	4.9031	4.96181	5.2663	0.609198
XLOC_005675	Slc22a23	TSS6323	chr13:34179157-34345182	4.81847	3.53798	3.4278	3.92808	3.59637	3.68962	2.95659	3.41419	4.50099	4.93465	3.32065	4.2521	0.609269
XLOC_013776	Veph1	TSS15465	chr3:66053557-66296837	6.11404	4.35407	5.48589	5.318	4.06842	4.11199	4.51844	4.23295	5.28798	5.34901	3.96723	4.86807	0.609306
XLOC_008866	A930015D03Rik	TSS9907	chr17:35994503-36038174	0.595182	0.491859	0.698067	0.595036	0.774069	0.762832	0.456595	0.664499	0.535155	0.876461	0.639759	0.683792	0.609429
XLOC_014140	Dapp1	TSS15871	chr3:137931005-137981549	4.50231	5.55566	6.15265	5.40354	5.38159	5.10527	6.46882	5.65189	5.43391	5.76835	5.71839	5.64022	0.609443
XLOC_014034	Slc6a17	TSS15753,TSS15754	chr3:107467547-107518018	2.85335	1.95307	1.75967	2.1887	1.76367	2.02542	1.77421	1.85443	2.65834	2.52101	1.79347	2.32427	0.609559
XLOC_010959	Mgea5	TSS12282	chr19:45750258-45783291	49.7159	43.7511	42.0823	45.1831	39.9968	42.3243	43.012	41.7777	50.4371	39.5707	42.6475	44.2184	0.609581
XLOC_011585	Lgr4	TSS13005	chr2:109917646-110014257	51.8922	37.997	41.837	43.9087	40.2891	39.0264	38.3334	39.2163	50.7784	58.7271	36.6791	48.7282	0.609766
XLOC_016549	Gnpda2	TSS18603	chr5:69575001-69592285	13.9429	12.2936	17.4109	14.5491	13.3551	13.9065	14.9509	14.0708	13.2266	23.4581	14.7354	17.14	0.609876
XLOC_011323	Gm13483	TSS12704	chr2:50296809-50433967	0.235967	0	0.290626	0.175531	0.241842	0.205312	0.289955	0.245703	0.377041	0.187612	0.147603	0.237419	0.61003
XLOC_016339	Pds5b	TSS18364	chr5:150673826-150810669	24.0365	21.7201	28.5714	24.776	20.3611	18.4223	28.023	22.2688	25.5551	21.9614	22.7375	23.418	0.610132
XLOC_021283	Wwc2	TSS23854	chr8:47827605-47990551	26.2923	16.8888	16.7916	19.9909	15.58	16.1278	17.3186	16.3421	24.5045	23.6839	16.5313	21.5732	0.61021
XLOC_007156	AU022754	TSS7976	chr15:85535436-85593708	0.363936	0.106423	0.296163	0.255507	0.188873	0.2572	0.315648	0.253907	0.434812	0.166066	0.239096	0.279991	0.610223
XLOC_007296	Nipbl	TSS8139	chr15:8289823-8444463	18.3876	13.2679	17.9309	16.5288	12.5041	12.3407	18.3231	14.3893	18.6583	14.3933	13.3358	15.4625	0.610238
XLOC_022206	Hyal1,Nat6	TSS24841,TSS24842	chr9:107576951-107587359	8.85261	9.14978	7.43054	8.47764	10.1649	10.6553	8.51678	9.77899	9.30465	7.94692	10.3099	9.18716	0.61025
XLOC_023810	4930595M18Rik	TSS26653	chrX:81419574-81458122	0.0108085	0.018663	0.00561299	0.0116948	0.00579331	0.00486095	0	0.00355142	0	0	0.0182223	0.0060741	0.610312
XLOC_002326	Tmem19	TSS2607	chr10:115340739-115362262	13.1314	13.9538	14.5286	13.8713	13.5452	14.6206	12.2462	13.4707	13.4856	14.1264	12.8153	13.4758	0.610343
XLOC_021054	Zc3h18	TSS23602	chr8:122376615-122417360	26.1954	22.6007	17.7063	22.1675	23.0791	22.1932	21.1878	22.1534	26.7472	20.5978	22.9872	23.4441	0.610363
XLOC_018034	Adamts9	TSS20242	chr6:92772698-92901441	23.4921	19.0543	17.6761	20.0742	19.0442	19.6266	19.1556	19.2755	23.4788	17.9913	18.002	19.824	0.610363
XLOC_008155	Cpped1	TSS9114	chr16:11803720-11930594	17.2166	18.5091	19.4885	18.4047	16.9941	19.1901	18.305	18.1631	17.7387	18.4241	17.9596	18.0408	0.610371
XLOC_003904	Wfikkn2	TSS4375	chr11:94235951-94242579	1.30697	1.31623	0.772627	1.13194	0.720406	1.18071	1.51334	1.13815	1.20178	1.23441	1.37768	1.27129	0.610435
XLOC_004252	Myadml2	TSS4751	chr11:120646030-120648337	0.0672649	0.0443264	0.102774	0.0714551	0.0550648	0.0838453	0.134853	0.0912544	0.0580658	0.0741485	0.0266279	0.0529474	0.610464
XLOC_005191	Cmah	TSS5787,TSS5788	chr13:24327403-24477289	0.285428	0.217964	0.307834	0.270409	0.198415	0.253363	0.288255	0.246678	0.318517	0.346783	0.245125	0.303475	0.610505
XLOC_016320	Pdx1	TSS18345	chr5:147228597-147275149	0.0549542	0	0	0.0183181	0	0.0354952	0.0172525	0.0175826	0	0.0162874	0	0.00542913	0.610512
XLOC_017827	1700026J14Rik	TSS20004	chr6:48536581-48537474	0.0236182	0.0402407	0.0469093	0.0369227	0.0510866	0.0423502	0	0.0311456	0	0	0.0742796	0.0247599	0.610561
XLOC_001569	Gm10787	TSS1764	chr10:77011994-77022214	0.0229233	0	0.0234222	0.0154485	0.0127246	0	0	0.00424153	0	0.0105191	0.0184949	0.00967133	0.610624
XLOC_013884	Ints3	TSS15594	chr3:90391379-90433636	25.9366	24.9815	18.7659	23.228	26.3947	25.3903	22.7786	24.8545	27.5055	22.007	24.8709	24.7945	0.610729
XLOC_006228	Rem2	TSS6936	chr14:54476099-54480434	2.90898	3.68155	2.51057	3.0337	3.35683	3.56087	2.96133	3.29301	3.20002	2.14808	2.69349	2.68053	0.610755
XLOC_003203	Fmnl1	TSS3572	chr11:103171137-103198900	2.71515	1.9644	1.63147	2.10367	1.75235	1.75315	1.43778	1.64776	2.56303	2.29148	1.70463	2.18638	0.6108
XLOC_010968	Arl3	TSS12293	chr19:46531108-46573085	67.7744	79.4343	76.5524	74.587	81.7837	81.0828	75.8955	79.5873	67.8086	78.0485	81.1246	75.6606	0.610816
XLOC_011653	Mapkbp1	TSS13080	chr2:119972698-120027403	6.35281	4.48065	4.88027	5.23791	4.16103	4.88908	5.11646	4.72219	6.48698	5.06773	4.60528	5.38666	0.610821
XLOC_018030	Mrps25	TSS20235	chr6:92091417-92184023	5.53588	6.09298	7.00543	6.21143	6.45925	6.25155	6.03803	6.24961	5.298	6.57189	5.99231	5.95407	0.610882
XLOC_019801	Flt3l	TSS22216	chr7:45131188-45136432	0.675944	0.65722	0.819146	0.717437	0.787514	1.03899	0.694185	0.84023	0.647033	0.734541	0.826597	0.736057	0.61089
XLOC_017757	Wdr91	TSS19929	chr6:34880425-34910831	8.98863	8.20355	7.4765	8.22289	8.67718	9.2836	8.18508	8.71529	9.26318	7.19534	7.50567	7.98806	0.610901
XLOC_003415	Zpbp	TSS3823	chr11:11280039-11462419	0.300421	0.301714	0.506239	0.369458	0.304454	0.363879	0.387595	0.351976	0.311605	0.344981	0.32798	0.328189	0.611044
XLOC_014329	Trmt10b	TSS16087	chr4:45297167-45316131	6.15745	8.87287	7.65944	7.56325	8.56329	7.2447	7.50667	7.77155	5.86771	6.94894	8.45718	7.09128	0.611242
XLOC_005258	Gm5082	TSS5867,TSS5868	chr13:41649442-41656777	0.0257677	0.0882139	0.0753648	0.0631155	0.0277782	0.0934461	0.0568573	0.0593605	0.0469697	0.0279901	0.0713105	0.0487568	0.611258
XLOC_014232	Tmem64	TSS15981	chr4:15265819-15286753	17.5508	15.6145	16.6381	16.6011	14.353	14.6386	17.6349	15.5422	18.1942	19.5175	14.9797	17.5638	0.611264
XLOC_003606	Snap47	TSS4037	chr11:59407149-59449956	35.0385	51.0566	49.1793	45.0915	51.0348	44.3062	46.2271	47.1894	37.8395	37.4735	50.577	41.9633	0.611304
XLOC_011846	Xkr7	TSS13299	chr2:153031851-153055775	0.00828627	0.0148393	0.025284	0.0161365	0.0186218	0.0230212	0.0388896	0.0268442	0.0252233	0.0596483	0	0.0282905	0.611357
XLOC_003403	Gm11974	TSS3810	chr11:6525590-6528760	15.0666	18.1238	17.8115	17.0006	21.7772	16.5673	16.2995	18.2147	14.6909	14.8548	19.0821	16.2093	0.611408
XLOC_004996	Atxn3	TSS5585	chr12:101918900-101958243	8.50569	7.42618	10.2233	8.71839	6.73016	6.98699	9.60334	7.7735	8.27553	8.32678	7.81633	8.13955	0.611435
XLOC_007388	Zhx1	TSS8242	chr15:58047002-58076508	17.0467	16.2608	19.5011	17.6029	14.05	13.9252	18.1116	15.3623	16.9995	17.1948	16.4984	16.8976	0.611564
XLOC_006353	Med4	TSS7070	chr14:73510048-73518545	32.3295	43.6918	40.1354	38.7189	42.856	39.7501	39.8402	40.8154	32.4994	35.2754	42.5	36.7583	0.611625
XLOC_004812	Zfp277	TSS5375	chr12:40315045-40445790	19.637	25.2868	25.4617	23.4618	24.0907	22.239	21.9953	22.775	20.2714	22.0215	25.8408	22.7112	0.611673
XLOC_004470	Arg2	TSS4993	chr12:79130787-79172458	6.13217	8.10128	7.29757	7.17701	7.06031	6.33763	7.01292	6.80362	6.12662	6.66885	7.72929	6.84159	0.611677
XLOC_021464	Ciapin1	TSS24053	chr8:94819817-94838340	11.2346	13.5244	13.7474	12.8355	13.9042	13.5683	13.3944	13.6223	11.0881	12.7502	14.0902	12.6428	0.611708
XLOC_012132	Pax8	TSS13626	chr2:24420550-24475599	51.1495	46.1529	34.128	43.8101	49.8321	55.2433	35.4559	46.8438	48.6981	33.1121	39.8916	40.5673	0.611747
XLOC_020772	Zfp617	TSS23294	chr8:71922824-71934630	6.33868	7.23279	8.57691	7.38279	6.5415	6.09269	7.78521	6.80647	6.86834	11.4107	6.91408	8.39771	0.611753
XLOC_009188	Zfp40	TSS10261	chr17:23173868-23193228	4.49203	4.99627	6.89329	5.46053	5.23523	4.67305	6.01283	5.30704	4.39037	5.69953	4.81487	4.96826	0.611823
XLOC_005812	Gm3604	TSS6479	chr13:62367715-62383174	2.34629	2.68536	2.93878	2.65681	2.47742	2.22633	3.12474	2.6095	2.23261	5.04767	2.33169	3.20399	0.611854
XLOC_009114	Dynlt1f	TSS10184,TSS10185	chr17:6646605-6655939	31.6521	42.9762	40.8485	38.4923	42.8867	40.8381	42.0992	41.9413	30.7765	35.6795	43.7172	36.7244	0.611865
XLOC_001143	Prdx6	TSS1285	chr1:161240111-161251210	79.0254	127.53	121.259	109.271	127.843	123.895	120.094	123.944	89.7564	81.249	124.792	98.5991	0.611985
XLOC_005612	Abt1	TSS6255	chr13:23418360-23423866	4.69424	5.9404	6.02408	5.55291	6.00526	5.83464	6.09854	5.97948	4.78823	4.73248	6.30264	5.27445	0.612043
XLOC_009396	Aif1	TSS10496	chr17:35170991-35176001	1.81205	1.72209	2.31398	1.94937	2.57092	2.2672	1.94234	2.26015	1.61478	2.73353	2.19665	2.18165	0.612092
XLOC_002366	A130077B15Rik	TSS2647	chr10:122565022-122569891	0.0616592	0.0490345	0.0289877	0.0465605	0.0371014	0.0463483	0.0426257	0.0420251	0.0535028	0.037138	0.0933501	0.0613303	0.612151
XLOC_002408	Pa2g4	TSS2692	chr10:128557765-128565934	108.293	115.063	108.807	110.721	110.794	110.335	117.27	112.8	111.172	110.893	116.018	112.694	0.612191
XLOC_019444	Ube2m	TSS21820,TSS21821,TSS21822	chr7:13035119-13038275	93.4547	92.7263	77.4237	87.8682	88.9649	88.1205	80.6644	85.9166	91.1131	89.3878	95.6401	92.047	0.612271
XLOC_000893	Epha4	TSS1003	chr1:77367184-77515088	13.0831	12.6142	14.5743	13.4239	11.6722	11.164	15.0673	12.6345	13.9915	12.3577	12.2217	12.857	0.612647
XLOC_008782	Platr17	TSS9811	chr17:33905134-33906675	0.0287239	0.252596	0.0583012	0.113207	0.0634831	0.0526931	0.0272523	0.0478095	0.0665142	0.159084	0.0458454	0.0904812	0.612673
XLOC_023502	Rbbp7	TSS26307	chrX:162407199-163352564	192.377	214.668	225.566	210.87	204.335	211.596	213.475	209.802	200.278	199.947	220.716	206.98	0.612711
XLOC_013569	Dnajb14	TSS15240	chr3:137867674-137908931	6.63769	5.30004	6.61168	6.18314	4.6511	4.64947	6.10106	5.13388	7.04761	7.47366	5.64684	6.7227	0.612733
XLOC_002505	Upp1	TSS2801,TSS2802	chr11:9118007-9136170	5.05982	4.92781	5.33116	5.10626	5.22922	4.9932	4.17234	4.79825	3.82256	4.95726	5.67716	4.81899	0.612809
XLOC_016384	Reln	TSS18416	chr5:21884453-22344705	6.17455	6.61232	4.07145	5.61944	4.47171	4.729	4.51718	4.57263	6.28768	2.94815	5.07407	4.76997	0.612864
XLOC_023808	Gm7173	TSS26650	chrX:79482567-79517285	0.0280275	0.0480339	0.0406057	0.038889	0.0234912	0.0198124	0.0638954	0.035733	0.0404	0.0161327	0.0370732	0.031202	0.612935
XLOC_020601	Mrps31	TSS23102	chr8:22411339-22429665	16.6067	23.2726	21.5558	20.4784	21.7173	20.251	20.9024	20.9569	16.8991	18.0625	22.8667	19.2761	0.612971
XLOC_015219	Dio1	TSS17099	chr4:107291464-107307143	0.136364	0.128971	0.204738	0.156691	0.219625	0.190665	0.0795804	0.16329	0.113939	0.368516	0.152634	0.211696	0.612982
XLOC_011428	Fam171b	TSS12821	chr2:83812727-83881358	2.6666	2.03361	2.68255	2.46092	1.66912	1.736	2.96522	2.12345	2.66516	2.93409	2.41335	2.67087	0.613093
XLOC_014784	Casp9	TSS16608	chr4:141793611-141826003	16.4668	14.5694	12.816	14.6174	14.1234	14.703	13.9112	14.2459	15.6882	14.9651	14.4267	15.0267	0.613115
XLOC_016157	Atp6v0a2	TSS18160	chr5:124629051-124724455	14.2983	13.4683	14.4309	14.0658	14.316	14.0862	14.7216	14.3746	15.1771	15.28	13.2909	14.5827	0.613129
XLOC_010367	Vwce	TSS11627	chr19:10634232-10665210	1.46487	1.1639	0.959547	1.19611	1.18863	1.53213	0.840139	1.18697	1.3435	1.11908	1.02774	1.16344	0.613144
XLOC_007696	Faim2	TSS8601	chr15:99497004-99528165	0.0432571	0.0274725	0.040211	0.0369802	0.0429878	0.152846	0.0519658	0.0825999	0.0454014	0.0722409	0.0250091	0.0475505	0.61316
XLOC_017357	Alms1-ps2	TSS19488	chr6:85792116-85804057	0.0277998	0.0741342	0.0429808	0.0483049	0.0473411	0.0522923	0.106263	0.0686321	0.0110078	0.0260201	0.069422	0.0354833	0.613183
XLOC_012215	D2Wsu81e	TSS13717	chr2:30171523-30178459	25.415	27.5999	23.9435	25.6528	32.2294	29.9327	26.4177	29.5266	25.377	26.8953	26.3951	26.2225	0.613233
XLOC_009011	Clpp	TSS10069	chr17:56990263-56996371	33.9511	45.0197	44.9419	41.3042	50.691	49.9706	44.5146	48.3921	35.1312	37.4923	46.1246	39.5827	0.613287
XLOC_015934	Afp	TSS17913	chr5:90490713-90508907	30.972	32.3017	43.4741	35.5826	29.2629	216.549	23.8929	89.9016	22.8472	44.2734	22.6454	29.922	0.613401
XLOC_020508	Abhd13	TSS23003	chr8:9977716-9992154	14.6979	13.9881	16.9536	15.2132	12.8566	12.637	16.3459	13.9465	15.0991	18.1896	15.3685	16.2191	0.613567
XLOC_010894	1500017E21Rik	TSS12211	chr19:36554638-36689479	0.151635	0.1277	0.141589	0.140308	0.0694258	0.106278	0.130025	0.10191	0.137168	0.146413	0.111994	0.131858	0.613701
XLOC_012746	Ncaph	TSS14301	chr2:127103809-127133954	33.582	41.0664	35.7601	36.8028	39.3929	39.511	38.0442	38.9827	36.6935	25.7373	37.4511	33.294	0.613704
XLOC_010132	Lox	TSS11360,TSS11361	chr18:52516059-52529867	36.4803	19.0462	26.5175	27.348	19.5204	27.1823	27.5172	24.74	32.6565	43.1739	22.7494	32.8599	0.613761
XLOC_017369	Nfu1	TSS19502	chr6:87009835-87028461	28.7434	37.2682	34.4736	33.4951	37.7902	36.045	33.1712	35.6688	28.0034	33.0469	36.3153	32.4552	0.613882
XLOC_004859	Dnaaf2	TSS5425	chr12:69189837-69199868	11.1543	12.9409	12.233	12.1094	13.5242	12.5494	12.2471	12.7736	10.7061	12.0004	12.8215	11.8427	0.613897
XLOC_021733	1810026J23Rik	TSS24333	chr9:21546893-21595970	22.396	23.3847	23.3802	23.0536	23.2155	24.0026	23.7412	23.6531	22.5719	22.997	23.3026	22.9572	0.6139
XLOC_022611	2310030G06Rik	TSS25281	chr9:50739690-50746521	4.43825	5.10387	5.45032	4.99748	5.55541	5.04114	4.48067	5.02574	3.81161	5.74148	4.6269	4.72666	0.614069
XLOC_020854	Cks1brt	TSS23380	chr8:85151923-85173622	0	0.012732	0.00763791	0.00678997	0	0	0.00700929	0.00233643	0.00584946	0.00705393	0	0.00430113	0.614113
XLOC_010399	Olfr1442	TSS11660	chr19:12674178-12675243	0.0564691	0.0636499	0.0192558	0.0464583	0	0	0.0178392	0.0059464	0.0147505	0.0894204	0	0.0347236	0.614192
XLOC_002579	Gabrb2	TSS2884	chr11:42419756-42632591	0.612185	0.571644	0.867002	0.68361	0.435465	0.426725	0.776167	0.546119	0.672798	0.612963	0.543376	0.609712	0.614282
XLOC_020506	Zfp958	TSS23001	chr8:4613169-4630231	6.78386	6.49869	9.48871	7.59042	6.988	5.82312	8.35696	7.05603	7.00297	13.8992	7.07141	9.32453	0.614354
XLOC_010851	Fxn	TSS12162	chr19:24261452-24280586	14.7355	18.1064	16.0583	16.3001	17.7147	17.5345	16.5712	17.2735	15.5934	16.7202	18.6065	16.9734	0.614488
XLOC_004267	BC017643	TSS4766,TSS4767	chr11:121177592-121229309	16.7907	19.6901	19.5134	18.6647	20.0393	19.7663	19.0411	19.6156	17.1164	19.4507	19.7348	18.7673	0.614541
XLOC_003948	4933428G20Rik	TSS4424	chr11:97450159-97502400	0.0247719	0.0220117	0.0127663	0.01985	0.0140839	0	0.0117812	0.0086217	0.00959084	0.0228098	0.0607504	0.0310503	0.614587
XLOC_016158	Dnah10	TSS18161	chr5:124725084-124834308	0.117655	0.0529249	0.0564973	0.0756924	0.0505926	0.0569936	0.0673453	0.0583105	0.0890484	0.0664796	0.049975	0.068501	0.614613
XLOC_022060	Pygo1	TSS24682	chr9:72925649-72946015	10.1733	6.85556	8.14418	8.39101	4.94622	5.66648	9.95507	6.85592	10.9243	9.25649	6.87332	9.01804	0.614666
XLOC_013196	Med12l	TSS14809	chr3:59006977-59344256	2.09877	1.22412	1.60875	1.64388	1.30005	1.25732	1.63684	1.39807	1.95271	1.45607	1.18746	1.53208	0.614727
XLOC_023742	Fmr1os	TSS26577	chrX:68667513-68678399	0.0757088	0.0394406	0.120225	0.0784581	0.102196	0.0768353	0.121994	0.100342	0.0843586	0.0959502	0.0963924	0.0922337	0.614767
XLOC_013294	Krtcap2	TSS14924	chr3:89246437-89249722	172.559	279.231	237.802	229.864	280.629	266.368	230.029	259.009	177.482	222.657	250.61	216.916	0.614768
XLOC_007094	Maff	TSS7905,TSS7906,TSS7907,TSS7908	chr15:79346620-79359076	3.89927	3.00324	3.31599	3.40617	2.86148	3.52766	3.17318	3.18744	2.95568	3.54729	2.9487	3.15056	0.614836
XLOC_021004	Znrf1	TSS23544,TSS23545	chr8:111536639-111626030	16.3807	13.215	14.5078	14.7012	14.4306	13.2891	13.7685	13.8294	16.6588	13.0371	14.0085	14.5681	0.61505
XLOC_003933	Hoxb5os	TSS4406	chr11:96291036-96306910	14.6699	18.9391	16.6842	16.7644	24.397	18.2692	16.0405	19.5689	13.8492	18.3938	21.0042	17.7491	0.615095
XLOC_016152	Snrnp35	TSS18155	chr5:124483154-124491122	12.8495	17.3269	18.0594	16.0786	18.1151	16.1023	16.466	16.8945	13.7566	13.4949	18.352	15.2012	0.61513
XLOC_007241	Acvr1b	TSS8081	chr15:101174124-101212601	12.1033	8.44848	8.38271	9.64483	7.48437	8.47373	9.00392	8.32067	11.4894	11.0481	8.18252	10.24	0.615146
XLOC_006546	9230112D13Rik	TSS7282	chr14:34511620-34522801	0.05874	0	0.0301148	0.0296183	0.0314976	0	0	0.0104992	0	0	0.0479546	0.0159849	0.615344
XLOC_000749	Tsga10	TSS843,TSS844,TSS845	chr1:37754571-37865298	1.56798	1.31172	2.11157	1.66376	1.29428	1.26971	1.40168	1.32189	1.35922	1.76543	1.13725	1.42063	0.615385
XLOC_019250	Zfp511	TSS21602	chr7:139995954-140040605	12.9705	18.1813	16.9403	16.0307	20.2336	19.8584	14.955	18.349	14.291	12.9257	17.2595	14.8254	0.615419
XLOC_006921	Adamts12	TSS7713	chr15:11064789-11346867	4.33005	3.1932	4.16353	3.89559	2.19832	2.52633	4.85706	3.1939	4.7913	4.2751	3.51499	4.1938	0.615434
XLOC_011756	Plcb1	TSS13204	chr2:134786163-135475258	6.66678	4.15059	5.41466	5.41068	4.65427	5.33193	5.37168	5.11929	6.95605	6.73438	4.40001	6.03015	0.615554
XLOC_022012	Tipin	TSS24633	chr9:64281606-64304792	61.9925	84.3414	79.0602	75.1314	75.2081	73.1122	76.6406	74.987	66.1295	63.706	81.4547	70.4301	0.615571
XLOC_005125	Aoah	TSS5720	chr13:20794112-21024254	0.604712	0.667095	0.824819	0.698875	0.493937	0.57777	0.66457	0.578759	0.535794	0.827909	0.468889	0.610864	0.615639
XLOC_012067	Tpd52l2	TSS13550	chr2:181497141-181517962	28.5912	32.3889	33.1002	31.3601	30.4982	29.0753	31.2544	30.276	28.2346	35.7369	32.3983	32.1233	0.615667
XLOC_004914	Plekhd1os	TSS5489	chr12:80686374-80692466	0.281847	0.152444	0.221428	0.218573	0.19301	0.0994187	0.0818676	0.124765	0.116786	0.237703	0.17359	0.176026	0.615863
XLOC_017985	2310040G24Rik	TSS20184	chr6:86483375-86488227	0.776813	1.05206	0.919408	0.916094	0.891457	1.17164	0.750141	0.937746	0.83071	0.895954	1.29393	1.00686	0.615897
XLOC_020511	4833411C07Rik	TSS23006	chr8:10899921-10902334	0.0144899	0	0.0147783	0.00975607	0.0646196	0.0665183	0.0274493	0.0528624	0	0.0268594	0.0235212	0.0167935	0.616041
XLOC_001634	1600002K03Rik	TSS1841	chr10:79697304-80369637	6.62754	6.75846	8.66311	7.3497	9.1665	8.25468	7.63337	8.35152	6.34869	7.12966	8.06971	7.18269	0.616052
XLOC_020901	Polr2c	TSS23434	chr8:94857449-94876312	45.6832	51.9865	49.2842	48.9846	55.4654	56.7967	48.7453	53.6691	44.9741	52.1059	51.2924	49.4575	0.616058
XLOC_018904	Sytl2	TSS21220,TSS21221	chr7:90302354-90410719	3.28392	2.99924	3.42036	3.23451	3.41918	3.1742	3.00823	3.20054	3.1167	3.29431	2.8533	3.0881	0.616225
XLOC_003635	Epn2	TSS4070	chr11:61517248-61579687	14.3632	12.2512	12.5051	13.0398	12.8812	13.2995	13.0308	13.0705	14.1943	12.3671	12.4072	12.9895	0.616259
XLOC_021681	Gpr83	TSS24278	chr9:14860253-14869499	0.240281	0.300935	0.105745	0.215654	0.132465	0.226633	0.334033	0.231044	0.119456	0.126853	0.235522	0.16061	0.616325
XLOC_015305	AU022252	TSS17193	chr4:119225137-119232724	10.5521	8.21761	9.88619	9.55197	7.78033	7.64981	9.30549	8.24521	10.2216	13.6993	8.49847	10.8065	0.616395
XLOC_002694	Irgm2	TSS3012	chr11:58214976-58222783	0.888754	0.729726	0.797477	0.805319	0.953748	1.32264	0.776345	1.01758	0.644711	0.985796	0.46117	0.697226	0.616416
XLOC_021562	Adat1	TSS24156	chr8:111966907-111992302	4.30095	4.20914	5.23294	4.58101	5.09685	4.52036	5.09796	4.90506	4.60919	3.83608	4.91205	4.45244	0.616483
XLOC_007168	Creld2	TSS7995	chr15:88819645-88826681	27.7622	38.1316	33.9132	33.269	43.5871	34.777	31.63	36.6647	28.2245	35.7602	34.2057	32.7301	0.616489
XLOC_017103	Cpa5	TSS19210	chr6:30611009-30631521	0.371687	0.48629	0.381698	0.413225	0.492834	0.350479	0.505431	0.449581	0.378934	0.402712	0.635742	0.472463	0.616492
XLOC_013289	Clk2,Clk2-scamp3,Scamp3	TSS14918,TSS14919	chr3:89164794-89182770	62.7011	67.3012	59.477	63.1598	76.6878	76.3168	61.2672	71.4239	62.0771	53.6596	64.1544	59.9637	0.616497
XLOC_009099	Adcyap1	TSS10169	chr17:93199421-93205489	0	0.034096	0	0.0113653	0.0311973	0	0.0185741	0.0165905	0.00768851	0.0185629	0.0320255	0.0194256	0.616614
XLOC_007342	Snx31	TSS8189	chr15:36504061-36555572	1.45105	0.979838	1.18445	1.20511	1.34732	1.40327	0.938671	1.22975	1.1803	1.99497	1.13838	1.43788	0.616622
XLOC_001252	Akt3	TSS1399	chr1:177022114-177248767	14.5105	10.6175	12.7795	12.6358	9.44368	9.32	13.6907	10.8181	14.8805	14.3643	11.3387	13.5278	0.616751
XLOC_016394	Fam126a	TSS18427	chr5:23787743-24161231	11.6356	10.9967	13.7476	12.1266	10.5549	10.4346	13.4083	11.4659	12.0412	11.5333	10.7963	11.4569	0.616795
XLOC_001302	Vash2	TSS1455,TSS1456	chr1:190947645-190979296	14.728	17.132	13.4984	15.1195	16.0462	15.2148	16.6242	15.9617	16.5951	15.0096	16.4812	16.0286	0.616806
XLOC_009766	Fam53c	TSS10916	chr18:34758905-34773760	21.4154	20.1225	17.9616	19.8332	20.0438	19.2453	19.5417	19.6103	21.2376	19.4553	20.6465	20.4465	0.616824
XLOC_000913	Slc16a14	TSS1024	chr1:84906704-84935083	0.135279	0.0700967	0.130511	0.111962	0.069812	0.0725541	0.165882	0.102749	0.0862429	0.272187	0.115812	0.158081	0.616836
XLOC_003371	Mtfp1	TSS3773	chr11:4091480-4095431	5.74382	5.85559	5.95863	5.85268	6.2448	6.9095	5.56253	6.23894	4.88278	6.27426	5.75127	5.6361	0.617078
XLOC_012392	Frzb	TSS13923	chr2:80411969-80447396	13.0622	12.6284	12.9163	12.869	14.5499	15.3262	12.639	14.1717	13.2077	12.5137	12.6932	12.8049	0.617157
XLOC_021768	Ets1	TSS24372	chr9:32696041-32757820	33.8467	28.6094	30.6151	31.0237	28.8587	30.3906	30.1252	29.7915	34.919	27.3253	29.4916	30.5786	0.617438
XLOC_005214	Mboat1	TSS5815	chr13:30136489-30246694	11.7644	11.3527	11.3135	11.4769	11.33	11.9054	11.9332	11.7229	11.9141	10.65	11.388	11.3174	0.617536
XLOC_018203	Clec7a	TSS20440	chr6:129461590-129472779	0.569188	0.765929	0.7323	0.689139	0.787804	0.658215	0.882552	0.77619	0.726138	0.985212	0.56595	0.7591	0.617554
XLOC_018872	Tm6sf1	TSS21187,TSS21188	chr7:81859000-81934459	9.80741	7.22073	10.3032	9.11045	8.47564	9.6227	10.0506	9.38298	8.75946	8.79955	7.56931	8.37611	0.617632
XLOC_009509	Rrp36	TSS10624	chr17:46667452-46674255	19.563	23.2128	24.248	22.3413	23.8543	23.6362	22.3525	23.281	19.9039	20.633	24.7339	21.7569	0.617674
XLOC_020942	Elmo3	TSS23478	chr8:105305600-105310623	3.96402	3.46872	3.38968	3.60747	3.39146	4.16513	2.97903	3.51187	3.86529	3.6241	3.11298	3.53412	0.617729
XLOC_021322	Ndufa13	TSS23901	chr8:69894181-69903518	93.7774	123.776	118.292	111.948	132.24	129.938	109.797	123.992	87.6012	126.119	132.497	115.406	0.617756
XLOC_022278	Dclk3	TSS24921	chr9:111439080-111489611	1.85743	1.32321	1.49997	1.5602	1.48617	1.61811	0.935677	1.34665	1.49375	1.64359	1.14592	1.42775	0.617787
XLOC_012055	Slc17a9	TSS13536	chr2:180725338-180742278	0.215148	0.12104	0.167161	0.167783	0.160785	0.256874	0.146812	0.188157	0.198155	0.150111	0.178633	0.175633	0.617791
XLOC_012389	Cerkl	TSS13918	chr2:79255425-79428988	0.206246	0.105309	0.222529	0.178028	0.155378	0.147052	0.187143	0.163191	0.223193	0.118195	0.129561	0.156983	0.617812
XLOC_019759	Gm5595	TSS22170	chr7:42660107-42692718	3.17191	3.84816	4.10952	3.70986	3.57634	3.28945	3.95457	3.60679	3.36168	4.32284	3.83051	3.83834	0.617897
XLOC_011124	Otud1	TSS12464	chr2:19658061-19660590	3.00846	1.97044	2.28349	2.4208	2.59942	2.78978	2.40356	2.59759	2.84073	2.86135	2.16518	2.62242	0.618023
XLOC_008150	Txndc11	TSS9108,TSS9109	chr16:11066297-11134532	13.4803	12.0982	10.6033	12.0606	13.3628	13.7261	10.8202	12.6364	12.9948	13.7364	10.581	12.4374	0.618067
XLOC_017110	Plxna4os1	TSS19218	chr6:32144556-32588192	0.134621	0.0618509	0.184508	0.126993	0.0666183	0.183628	0.135982	0.128743	0.0988132	0.126971	0.0583195	0.0947012	0.618074
XLOC_021533	Dhodh	TSS24125	chr8:109593247-109608673	10.1929	11.2291	10.1224	10.5148	11.8296	11.5353	9.48057	10.9485	9.60671	9.46719	11.0865	10.0535	0.618086
XLOC_015196	Kank4	TSS17073	chr4:98754891-98817537	7.96953	5.79429	6.20554	6.65645	6.57458	6.08495	5.82681	6.16211	7.6259	7.8996	5.87199	7.1325	0.618112
XLOC_020960	Nfatc3	TSS23499	chr8:106059602-106130537	23.3172	23.4424	24.9884	23.916	21.5897	20.3336	26.355	22.7594	25.268	20.338	23.5329	23.0463	0.618139
XLOC_000880	Slc23a3	TSS988	chr1:75125541-75133890	1.70612	1.44052	2.06362	1.73675	1.84969	1.94843	1.12087	1.63966	1.33212	2.05172	0.951415	1.44508	0.618165
XLOC_020643	Gtf2e2	TSS23148,TSS23149,TSS23150	chr8:33731913-33777173	32.8086	45.2474	44.4185	40.8248	46.0552	39.7088	43.3471	43.037	34.6039	38.1231	44.8793	39.2021	0.618193
XLOC_002419	Gdf11	TSS2703	chr10:128884545-128891718	10.5754	7.1731	9.6433	9.1306	7.71773	6.86634	9.48427	8.02278	10.9399	11.9058	7.89162	10.2458	0.618244
XLOC_003912	Acsf2	TSS4383	chr11:94557101-94601786	17.9028	19.9665	13.0649	16.9781	15.6135	13.6257	15.9909	15.0767	20.0697	16.3116	19.8364	18.7392	0.618419
XLOC_001880	Wibg	TSS2129,TSS2130	chr10:128747878-128766568	28.1161	34.5939	30.5894	31.0998	37.4226	37.172	33.5017	36.0321	28.2096	32.749	36.3177	32.4254	0.618517
XLOC_019211	Htra1	TSS21562	chr7:130936202-130985658	2.4372	2.55185	2.28612	2.42506	2.63885	2.78851	2.13177	2.51971	1.91746	3.08387	1.60963	2.20365	0.618575
XLOC_023388	Hnrnph2	TSS26167	chrX:134601285-134607054	57.9329	55.3529	67.8297	60.3718	59.3263	55.9725	63.0959	59.4649	59.3574	57.6533	56.2501	57.7536	0.618643
XLOC_002209	Gng7	TSS2478,TSS2479	chr10:80948623-81014925	3.15012	3.02466	2.05628	2.74369	2.41515	2.7061	2.30502	2.47542	3.06199	2.83098	2.93525	2.94274	0.618769
XLOC_009753	Map3k2	TSS10901	chr18:32163088-32236751	5.26543	3.73635	6.01725	5.00634	3.82572	3.84271	5.74808	4.47217	4.80788	4.72198	3.94362	4.49116	0.618845
XLOC_012826	Crnkl1	TSS14390	chr2:145917481-145934700	15.5758	18.9004	20.2704	18.2489	17.2581	15.4955	19.8623	17.5386	16.1619	17.0734	20.2446	17.8266	0.618877
XLOC_007563	Naga	TSS8451	chr15:82329531-82338826	23.4223	23.1064	20.7214	22.4167	23.2478	28.9605	20.2242	24.1442	22.706	23.1108	23.0271	22.948	0.618879
XLOC_006184	Naa30	TSS6888	chr14:49172226-49191031	15.9725	11.6233	14.8238	14.1399	13.5696	12.4743	15.1298	13.7246	16.2136	15.8588	13.3178	15.1301	0.619019
XLOC_005946	Cartpt	TSS6623	chr13:99898482-99900683	0.108345	0.0496599	0.0842157	0.0807402	0.0319641	0.345309	0.0263679	0.134547	0.10826	0.025956	0.091619	0.0752783	0.61905
XLOC_012952	Wfdc6a	TSS14529,TSS14530	chr2:164579518-164585447	0.0503994	0.0882201	0.0514607	0.0633601	0	0.0464309	0.048226	0.0315523	0.0793501	0.06995	0	0.0497667	0.619068
XLOC_019750	AI987944	TSS22160,TSS22161	chr7:41372929-41393379	3.46366	4.11496	5.07955	4.21939	4.36083	3.90535	4.37179	4.21266	3.39231	4.3572	4.47856	4.07602	0.619079
XLOC_002238	Glt8d2	TSS2511	chr10:82629837-82690650	1.85592	1.72215	2.27709	1.95172	1.42432	2.07356	2.37995	1.95928	1.89204	2.2093	2.09722	2.06619	0.61913
XLOC_022058	Nedd4	TSS24680	chr9:72662346-72749848	554.181	514.228	562.644	543.684	478.214	482.415	584.827	515.152	593.116	481.22	506.837	527.058	0.619222
XLOC_001370	Il20ra	TSS1532	chr10:19712586-19760053	0.0075129	0	0.0154968	0.0076699	0.041527	0.034436	0.0284865	0.0348165	0.0176602	0	0.012351	0.0100037	0.619501
XLOC_014660	Sync	TSS16467	chr4:129287620-129335370	0.644729	0.54149	0.509357	0.565192	0.47545	0.522276	0.676977	0.558234	0.679557	0.478691	0.629629	0.595959	0.619571
XLOC_013185	Dclk1	TSS14797,TSS14798	chr3:55242525-55539068	8.38545	5.89728	7.35295	7.21189	7.00262	7.17794	8.433	7.53785	8.83653	8.07158	6.33663	7.74825	0.619597
XLOC_020725	Atp13a1	TSS23241	chr8:69791162-69807748	21.4404	20.0437	17.7003	19.7281	21.654	22.8047	18.6111	21.0233	20.5737	16.7434	19.3664	18.8945	0.619751
XLOC_019834	Sergef	TSS22253	chr7:46443158-46639807	5.70538	6.97738	7.76887	6.81721	6.69481	6.92944	6.4432	6.68915	5.63746	7.07332	7.61152	6.7741	0.619831
XLOC_003387	Mrps24	TSS3792	chr11:5703982-5707699	35.1964	46.7528	48.7401	43.5631	52.2184	47.4948	44.7357	48.1496	33.7725	46.8836	52.9787	44.5449	0.619836
XLOC_017702	2610001J05Rik	TSS19872	chr6:13869073-13871483	20.3962	24.5307	26.5422	23.823	23.6138	23.942	23.3513	23.6357	20.3925	28.3337	25.3642	24.6968	0.619868
XLOC_012130	Hnmt	TSS13624	chr2:24002912-24049379	0.778956	0.720645	1.04233	0.84731	0.738908	0.714691	0.898435	0.784011	0.577109	1.00267	0.583467	0.721082	0.619888
XLOC_013873	Cks1b	TSS15581	chr3:89415471-89418291	185.76	248.214	235.127	223.034	254.127	236.603	227.498	239.409	184.664	197.071	251.919	211.218	0.619888
XLOC_010780	Ccdc86	TSS12082	chr19:10937159-10949266	8.10384	8.89364	5.5445	7.51399	9.40523	9.3677	7.44739	8.74011	8.12339	7.50289	9.96921	8.53183	0.619905
XLOC_014107	Ank2	TSS15836,TSS15837	chr3:126921606-126998452	2.51328	2.3913	2.3736	2.42606	2.18172	2.62189	3.30047	2.70136	2.3678	1.98281	2.60426	2.31829	0.61995
XLOC_020730	Sugp1	TSS23246	chr8:70042812-70071953	15.3016	13.5624	11.4836	13.4492	14.3291	16.6201	13.3265	14.7586	15.5168	12.4244	14.5864	14.1759	0.61997
XLOC_005843	Zfp953	TSS6513	chr13:67339308-67360572	1.95462	1.90689	2.269	2.0435	1.6668	1.47277	2.22687	1.78881	1.91734	3.12018	1.92356	2.32036	0.620041
XLOC_001542	Ipmk	TSS1734	chr10:71347792-71385885	10.5854	9.18051	9.3001	9.68867	8.83957	8.99966	8.88094	8.90672	10.4636	10.0707	9.13303	9.88911	0.620114
XLOC_005098	Klf6	TSS5691	chr13:5861488-5870393	15.1257	10.6576	14.2242	13.3358	10.7675	12.5094	13.6227	12.2999	14.5427	17.8772	12.4878	14.9692	0.620166
XLOC_007995	Dppa2	TSS8947	chr16:48310273-48319513	0.017224	0	0.00889829	0.00870743	0.00942661	0.015738	0	0.0083882	0	0	0.0142567	0.00475223	0.620218
XLOC_001233	Pydc4	TSS1378	chr1:173591956-173599274	0.00650324	0	0.00671566	0.0044063	0.00669074	0.0169546	0.0123843	0.0120099	0.00520015	0.0251797	0	0.0101266	0.620278
XLOC_019817	0610005C13Rik	TSS22233	chr7:45567794-45589710	13.1965	11.4983	14.0235	12.9061	13.3079	16.3126	8.34191	12.6541	10.3484	14.6728	9.70763	11.5763	0.62039
XLOC_016922	Mcm7	TSS19012	chr5:138164588-138171862	84.6957	121.614	113.029	106.446	122.543	119.449	119.29	120.427	94.7644	71.4643	119.234	95.1542	0.620415
XLOC_017646	Gm15706	TSS19814	chr6:145250551-145251856	4.11305	4.82097	3.27451	4.06951	3.65175	4.44701	3.86975	3.9895	3.60578	3.17513	4.15573	3.64555	0.620424
XLOC_010464	D930032P07Rik	TSS11728	chr19:28258850-28720027	0.0857572	0	0.0125276	0.0327616	0.0396951	0.0220937	0.0353306	0.0323731	0.0291872	0.0584871	0.0801531	0.0559425	0.620514
XLOC_018058	Crbn	TSS20270	chr6:106769137-106800087	12.9759	14.2896	16.4463	14.5706	12.2594	11.9201	15.1562	13.1119	12.8508	15.1775	13.9241	13.9841	0.620527
XLOC_005188	Slc17a3	TSS5783	chr13:23839433-23860714	0.581858	0.837156	1.13329	0.850768	0.87904	0.726936	0.414625	0.673534	0.433921	1.17772	0.401218	0.670953	0.620579
XLOC_019741	Uri1	TSS22151	chr7:37959991-38019552	29.1403	28.7538	31.1875	29.6939	29.5062	27.638	30.7658	29.3033	30.1757	30.0523	30.1426	30.1235	0.620717
XLOC_004433	Arid4a	TSS4949	chr12:71015966-71099351	6.46684	5.02924	6.60845	6.03484	5.36865	4.95029	6.50619	5.60838	6.49578	5.52541	4.94009	5.65376	0.620836
XLOC_022884	Apeh	TSS25594	chr9:108085413-108094480	22.4239	27.249	26.727	25.4666	29.5943	28.9109	26.6099	28.3717	22.9341	20.863	28.2748	24.024	0.620862
XLOC_016101	Gm16063	TSS18098	chr5:119625941-119634462	0.0107686	0	0.011019	0.00726253	0	0	0.0305308	0.0101769	0	0.0201364	0.017183	0.0124398	0.620871
XLOC_016894	Cux1	TSS18981,TSS18982	chr5:136248134-136567490	40.4317	39.9574	30.336	36.9084	36.4137	38.7572	33.0762	36.0824	40.9709	36.8002	39.0467	38.9393	0.620982
XLOC_010513	Pde6c	TSS11779	chr19:38132780-38183951	0.00521361	0	0.0160879	0.0071005	0.0118002	0.189266	0.00496666	0.0686776	0.0123186	0.00962917	0.00861215	0.0101866	0.621163
XLOC_016747	Svop	TSS18821	chr5:114026912-114091380	0.0747963	0.0444369	0.0508079	0.0566804	0.0768992	0.132868	0.0941403	0.101303	0.0669142	0.0565775	0.0298272	0.0511063	0.621233
XLOC_014460	Usp1	TSS16237	chr4:98923809-98935542	51.5929	52.1953	60.0323	54.6068	50.9481	45.4457	57.8834	51.4257	54.5586	58.9174	55.88	56.452	0.62131
XLOC_012265	Stom	TSS13774	chr2:35313989-35337009	13.122	12.3365	12.6902	12.7162	10.9403	13.8451	12.6912	12.4922	12.6094	13.9806	12.6882	13.0927	0.621337
XLOC_010250	Aldh3b3	TSS11492	chr19:3958807-3970438	0.00876861	0	0.00891594	0.00589485	0	0.00804866	0.016492	0.00818022	0	0.00796186	0	0.00265395	0.62135
XLOC_010503	A330032B11Rik	TSS11769	chr19:37021290-37207471	0.00994516	0	0	0.00331505	0	0.00855928	0.00938977	0.00598302	0	0	0.0317917	0.0105972	0.621352
XLOC_004862	5830428M24Rik	TSS5428	chr12:69464786-69475550	0.033503	0	0.0340772	0.0225267	0	0.0461897	0.0479984	0.031396	0	0.0155619	0.0274062	0.0143227	0.621459
XLOC_003240	Cep112	TSS3612,TSS3613	chr11:108425265-108860615	4.19429	4.06261	4.36322	4.20671	3.93572	4.3805	4.03019	4.11547	3.82703	3.27495	4.8615	3.98783	0.621564
XLOC_014634	Oscp1	TSS16437	chr4:126058564-126089334	5.02278	6.79458	6.03195	5.94977	5.84197	5.99452	6.05173	5.96274	5.14803	5.21632	6.41701	5.59379	0.621584
XLOC_021630	Agt	TSS24226	chr8:124556586-124569707	0.142826	0.224044	0.23419	0.200353	0.253841	2.97577	0.20778	1.1458	0.219612	0.364713	0.138917	0.241081	0.621643
XLOC_021330	Ddx49	TSS23910	chr8:70282998-70302452	21.028	24.6643	22.5197	22.7373	24.4317	24.1298	22.5209	23.6941	19.707	19.0164	25.2797	21.3344	0.6217
XLOC_005001	Btbd7	TSS5591	chr12:102784647-102878406	19.7659	10.6104	13.7407	14.7057	7.89461	8.88141	15.3105	10.6955	19.8708	17.1221	11.6132	16.202	0.621706
XLOC_013004	Aurka	TSS14597	chr2:172356189-172370570	33.3802	44.618	43.217	40.4051	49.1133	46.306	44.1456	46.5216	36.7961	29.3071	44.7823	36.9618	0.621708
XLOC_013211	Kcnab1	TSS14827,TSS14828	chr3:65109367-65378225	1.20057	1.19085	1.58993	1.32712	1.2764	1.40182	1.43781	1.37201	1.34591	1.56778	1.36926	1.42765	0.621723
XLOC_023545	Eras	TSS26361	chrX:7919821-7928607	0.017402	0	0.0176564	0.0116861	0	0	0.0164683	0.00548943	0	0.0157998	0	0.0052666	0.621772
XLOC_000872	Rnf25	TSS980	chr1:74593747-74601397	21.5555	24.3654	23.418	23.113	29.2642	26.4805	21.6924	25.8124	21.383	22.4028	24.1715	22.6524	0.621841
XLOC_000137	Nif3l1	TSS160	chr1:58447632-58462276	19.3334	25.5897	25.3193	23.4141	24.1962	22.2794	24.3417	23.6058	21.0799	21.2681	24.8253	22.3911	0.621967
XLOC_005366	Zfp759	TSS5994	chr13:67128227-67141787	2.30703	2.42797	3.17664	2.63721	2.15269	2.11175	2.75997	2.34147	2.31236	4.58707	2.49467	3.13137	0.621994
XLOC_022752	Scg3	TSS25444	chr9:75643365-75684056	0.228883	0.106022	0.204375	0.17976	0.0918622	0.789394	0.175565	0.352274	0.244376	0.256963	0.144693	0.215344	0.621997
XLOC_022472	Kcnj5	TSS25135	chr9:32314782-32344237	1.48039	1.28764	1.51497	1.42767	1.10178	1.10045	1.15119	1.11781	1.15482	1.67068	0.97419	1.26656	0.622077
XLOC_023812	Gyk	TSS26655	chrX:85701936-85776819	15.7151	14.087	21.4702	17.0908	12.995	12.5216	12.7124	12.743	12.8125	19.3022	11.6187	14.5778	0.622122
XLOC_015448	Tmem57	TSS17358	chr4:134802759-134853345	17.4253	16.7243	17.0651	17.0716	16.3818	17.2398	17.946	17.1892	18.5688	14.763	16.3189	16.5502	0.622153
XLOC_014045	Gstm4	TSS15765	chr3:108040407-108044859	6.81538	9.77957	7.58419	8.05971	8.47351	9.15674	7.99252	8.54092	7.54339	9.18088	8.187	8.30376	0.622203
XLOC_007280	Gm5643,Hnrnpa1	TSS8121	chr15:103240396-103246698	620.76	804.31	764.555	729.875	763.976	677.192	738.165	726.444	668.242	545.645	801.951	671.946	0.622275
XLOC_014723	Cnr2	TSS16537,TSS16538	chr4:135895188-135920219	0.600614	0.427487	0.48961	0.505904	0.355723	0.479369	0.396947	0.41068	0.462612	0.509511	0.434589	0.468904	0.622372
XLOC_014904	Tmem68	TSS16748	chr4:3549040-3574768	11.0822	10.2423	14.1803	11.8349	10.9528	10.9156	12.4425	11.437	10.7923	11.6938	10.3076	10.9312	0.62246
XLOC_019316	Shank2	TSS21679,TSS21680	chr7:143948404-144470935	2.52747	1.36622	1.39566	1.76312	1.15472	1.10072	1.41481	1.22342	2.29038	2.08845	1.40764	1.92882	0.622473
XLOC_003479	Foxi1	TSS3895	chr11:34204340-34208089	5.88492	3.9298	3.41727	4.41066	4.49801	5.23401	2.66328	4.13177	3.21491	5.29798	2.70274	3.73854	0.622528
XLOC_020277	4933432K03Rik	TSS22742	chr7:121587385-121589836	0.162274	0.355996	0.455507	0.324592	0.221117	0.400672	0.153463	0.258417	0.343812	0.1504	0.25898	0.251064	0.622557
XLOC_000116	Ormdl1	TSS137	chr1:53297094-53310245	20.1006	23.1081	27.7894	23.666	23.324	20.303	24.3375	22.6548	20.1074	37.3967	23.2865	26.9302	0.622617
XLOC_003104	Mrpl45	TSS3464	chr11:97315715-97329920	22.6896	30.1308	27.2613	26.6939	28.6806	27.5301	26.0267	27.4125	21.6293	23.8089	30.0693	25.1692	0.622632
XLOC_021963	Man2c1	TSS24580	chr9:57129981-57142210	18.3137	16.8892	15.5715	16.9248	17.5474	18.6004	16.2441	17.464	18.6434	12.8345	16.561	16.013	0.622771
XLOC_001133	4930562F07Rik	TSS1274	chr1:160044379-160078586	0.0251382	0	0.025657	0.0169317	0.0839889	0.0233375	0.0237964	0.0437076	0.0593458	0.0232207	0	0.0275222	0.623022
XLOC_012615	Qser1	TSS14163	chr2:104754792-104816696	19.1206	14.0353	15.5113	16.2224	12.6267	12.0899	17.3177	14.0114	19.8418	15.5303	14.5481	16.6401	0.62304
XLOC_001319	Hsd11b1	TSS1474,TSS1475	chr1:193221640-193264045	0.580081	0.559208	0.513103	0.550797	0.436577	0.545216	0.596772	0.526188	0.503226	0.673828	0.573739	0.583598	0.623102
XLOC_022140	Gk5	TSS24770	chr9:96119428-96182953	3.37232	2.74035	4.07506	3.39591	2.27064	2.35574	3.31973	2.6487	3.16681	3.37221	2.58229	3.04044	0.623188
XLOC_007408	Fam49b	TSS8262	chr15:63929093-64060448	20.1576	21.1282	22.8127	21.3662	22.1942	20.0317	22.213	21.4796	22.2978	23.5246	20.7632	22.1952	0.623214
XLOC_015706	Slc4a2	TSS17657,TSS17658	chr5:24425231-24440947	22.7869	19.0416	16.7877	19.5387	21.1622	21.5166	16.8775	19.8521	21.3127	20.971	18.149	20.1442	0.623251
XLOC_014500	Yipf1	TSS16288	chr4:107314362-107359823	17.9256	26.8498	25.6805	23.4853	25.8072	26.1352	23.7363	25.2262	19.0688	20.047	26.7825	21.9661	0.623324
XLOC_001996	Trmt11	TSS2255	chr10:30534224-30600749	8.02868	9.89642	9.78033	9.23514	8.4104	8.15708	9.05775	8.54174	8.14144	9.85897	9.51587	9.17209	0.623331
XLOC_019971	BC048679	TSS22403	chr7:81494273-81498330	0	0.143849	0.0407985	0.0615492	0	0.0758216	0.0386601	0.0381606	0.0626015	0.0369874	0	0.0331963	0.623386
XLOC_016076	Gm13830	TSS18071	chr5:115301119-115320082	0.0479997	0.0477009	0.0772612	0.0576539	0.0370136	0.0368825	0.0585518	0.0441493	0.0640964	0.0449963	0.0332487	0.0474471	0.62339
XLOC_015880	Cwh43	TSS17854	chr5:73406077-73453425	0.238206	0.0529323	0.313569	0.201569	0.15218	0.242003	0.101707	0.165297	0.12126	0.171634	0.167101	0.153332	0.623403
XLOC_009389	G6b	TSS10487	chr17:35062692-35066184	0.245148	0.1993	0.202075	0.215508	0.210688	0.249834	0.200361	0.220294	0.23611	0.176095	0.30061	0.237605	0.623413
XLOC_006450	Fam107a	TSS7176	chr14:8296277-8309776	6.49561	6.61626	6.95271	6.68819	7.20969	6.66894	5.95455	6.61106	6.76168	6.26032	7.50491	6.8423	0.623416
XLOC_004347	Nampt	TSS4855	chr12:32820334-32853369	14.373	15.539	19.3308	16.4143	15.0329	13.6848	16.7372	15.1516	14.9265	16.1499	15.8041	15.6268	0.623423
XLOC_009729	Rnf138	TSS10870,TSS10871	chr18:21001299-21028224	14.8933	13.0081	16.042	14.6478	14.1141	12.7214	15.3813	14.0723	15.7862	17.4542	13.9576	15.7327	0.623511
XLOC_006509	Cacna2d3	TSS7243	chr14:28904942-29721864	1.20319	1.35683	1.18137	1.24713	0.96598	1.20742	1.42079	1.19806	1.32904	1.23995	1.31383	1.29427	0.623535
XLOC_001184	Nuf2	TSS1328	chr1:169497933-169531464	27.083	35.367	35.9675	32.8058	31.9923	29.3437	32.8773	31.4044	27.6175	28.2878	37.7421	31.2158	0.623654
XLOC_000846	Kansl1l	TSS953	chr1:66700892-66817595	10.0804	8.22337	11.6391	9.98096	9.11112	8.51694	10.1388	9.25562	9.59324	9.77882	7.9298	9.10062	0.62366
XLOC_008090	Cbr3	TSS9045	chr16:93683218-93690991	2.71737	3.33294	3.31661	3.12231	3.67055	3.31003	3.04516	3.34191	2.38551	4.50011	3.27277	3.38613	0.623665
XLOC_012085	Optn	TSS13573	chr2:5020641-5063938	3.94417	3.50315	4.28109	3.90947	3.77197	3.80949	3.14756	3.57634	3.48451	4.28493	2.86074	3.54339	0.623743
XLOC_016205	Rhbdd2	TSS18215	chr5:135632653-135646376	9.02554	10.0417	8.15963	9.07562	9.29541	9.61353	8.50079	9.13658	9.5592	9.3017	9.33558	9.39883	0.623881
XLOC_015827	Slit2	TSS17795	chr5:47983154-48306282	20.5989	17.4633	15.332	17.7981	14.7188	14.2433	17.0625	15.3415	20.9239	14.743	15.9044	17.1904	0.623964
XLOC_000189	Rufy4	TSS220	chr1:74125540-74148230	0.148147	0.217094	0.170323	0.178521	0.129234	0.186529	0.193621	0.169795	0.138938	0.202902	0.241111	0.194317	0.624096
XLOC_016979	Ptcd1	TSS19071	chr5:145140396-145167104	7.62513	7.2905	7.0937	7.33644	7.51092	8.09629	7.46844	7.69188	7.5369	7.1604	7.75385	7.48372	0.624106
XLOC_000905	Col4a4	TSS1016	chr1:82450722-82586849	1.80235	0.625078	1.05645	1.16129	0.650529	0.644039	0.927102	0.740557	1.65073	1.61087	0.881459	1.38102	0.624164
XLOC_003446	Pex13	TSS3860	chr11:23646478-23732876	11.782	15.0525	15.9398	14.2581	13.7311	12.7891	14.3905	13.6369	12.0554	15.0595	15.0592	14.058	0.624196
XLOC_022271	Prss50	TSS24913	chr9:110857966-110864628	0.123964	0.226372	0.0706829	0.14034	0.15926	0.376268	0.143211	0.226246	0.147273	0.0995174	0.0894165	0.112069	0.624295
XLOC_016900	Trim56	TSS18988	chr5:137111285-137116207	4.46021	2.05209	2.87441	3.1289	1.30632	1.53107	3.26481	2.03407	4.3905	4.28408	2.22528	3.63329	0.624333
XLOC_007708	Smagp	TSS8615,TSS8616	chr15:100621339-100636940	19.3941	17.5927	15.7019	17.5629	17.8407	20.2699	13.3931	17.1679	14.7546	19.5813	15.0407	16.4589	0.624376
XLOC_015111	Cdc26	TSS16978	chr4:62394588-62408623	58.3498	82.7897	75.4422	72.1939	75.8669	70.3924	71.0787	72.446	58.5018	73.3592	78.3079	70.0563	0.624403
XLOC_011649	Rtf1	TSS13075	chr2:119675067-119735407	22.5842	22.6506	22.1199	22.4516	21.7585	22.4386	23.4514	22.5495	24.3636	21.2698	23.4096	23.0143	0.624438
XLOC_011396	Hoxd12	TSS12785	chr2:74675012-74677705	4.21547	5.19571	3.14328	4.18482	4.63741	4.43924	4.35758	4.47808	4.45102	4.35917	5.1914	4.6672	0.624473
XLOC_009183	Gm4944	TSS10256	chr17:22197264-22225614	2.25124	2.07819	3.1979	2.50911	2.22578	2.0263	2.6154	2.28916	2.29684	4.32274	2.44695	3.02218	0.624608
XLOC_004544	Flrt2	TSS5080	chr12:95692225-95785213	26.8058	23.3362	29.6685	26.6035	25.4137	23.4233	31.0867	26.6412	28.7817	33.649	24.8823	29.1043	0.624639
XLOC_018109	Adipor2	TSS20332	chr6:119353149-119417483	30.6222	26.0147	26.6594	27.7654	25.1093	23.9884	26.2497	25.1158	28.8989	34.8849	25.4402	29.7413	0.624656
XLOC_010086	Taf7	TSS11307	chr18:36930284-37841872	10.7198	11.6554	13.1009	11.8254	11.775	10.1887	11.6191	11.1943	10.6554	14.9094	12.121	12.5619	0.624657
XLOC_016230	Actl6b	TSS18244	chr5:137553554-137569573	0	0.0202724	0.0115346	0.0106023	0	0.116936	0.0106547	0.0425302	0.00867522	0	0.0545606	0.0210786	0.624686
XLOC_007984	BC027231	TSS8936	chr16:44724300-44737284	8.35633	8.07806	10.3007	8.9117	7.70488	7.93775	10.2094	8.61734	9.01545	8.12822	8.09439	8.41269	0.624736
XLOC_011746	Cds2	TSS13192,TSS13193	chr2:132263147-132312050	16.7509	13.021	13.169	14.3136	12.0864	12.2736	14.1638	12.8413	16.0002	15.4156	13.1562	14.8573	0.624747
XLOC_015916	Csn3	TSS17894	chr5:87908587-87979351	0.0659023	0.206766	0.158901	0.143856	0.172169	0.193071	0.115003	0.160081	0.140542	0.137768	0.236287	0.171532	0.624771
XLOC_002337	Yeats4	TSS2618	chr10:117215140-117224507	47.4781	57.4665	56.0557	53.6668	62.4813	59.3157	54.4071	58.7347	50.6714	52.6813	64.0453	55.7993	0.624823
XLOC_010151	Cdx1	TSS11383	chr18:61018861-61036199	0.217045	0.182969	0.103926	0.16798	0.188614	0.165791	0.0960992	0.150168	0.145779	0.126469	0.161688	0.144645	0.624861
XLOC_005556	Pou6f2	TSS6198	chr13:18124959-18382039	0	0.0146357	0.0418758	0.0188372	0.0279928	0.00753208	0	0.0118416	0.00623195	0.0223228	0	0.00951825	0.624886
XLOC_020667	Fat1	TSS23174	chr8:44950207-45052257	24.4193	19.8586	12.0281	18.7687	18.2877	17.6904	16.101	17.3597	25.5221	16.999	18.348	20.2897	0.62492
XLOC_019461	Sepw1	TSS21843	chr7:15917207-15922371	250.198	317.491	248.881	272.19	314.786	323.64	259.995	299.474	254.349	293.915	312.381	286.882	0.625025
XLOC_006336	Pebp4	TSS7051	chr14:69840406-70059918	0	0.0261316	0.0450048	0.0237121	0	0.0137276	0	0.00457587	0	0.0404875	0	0.0134958	0.625412
XLOC_021886	Treh	TSS24498	chr9:44673232-44686305	0.0162754	0	0.0238505	0.0133753	0.0277576	0.0382632	0	0.0220069	0.0126576	0.0427159	0.0133719	0.0229151	0.62558
XLOC_006890	Plcxd3	TSS7676	chr15:4375490-4575579	0.351001	0.208162	0.379445	0.312869	0.159673	0.150282	0.62171	0.310555	0.370025	0.407579	0.300587	0.359397	0.625667
XLOC_011570	Cd59b	TSS12977	chr2:104071009-104084957	0.661087	0.927586	0.913887	0.834187	0.892457	0.551977	0.655231	0.699888	0.81855	0.954525	0.348995	0.707357	0.625794
XLOC_010101	Yipf5	TSS11324	chr18:40204864-40219399	33.6818	33.2341	38.1953	35.0371	33.7354	33.7028	36.4063	34.6148	33.3247	46.8184	34.1562	38.0998	0.625808
XLOC_007671	Lalba	TSS8576	chr15:98480399-98482683	0.155218	0.110037	0.0954762	0.120244	0.312855	0.315465	0.0592054	0.229175	0.121049	0.201705	0.101496	0.141417	0.625844
XLOC_015415	Stx12	TSS17322	chr4:132854063-132884458	42.1282	46.1159	53.8924	47.3788	46.5776	45.2064	50.0753	47.2864	43.3977	47.2027	46.8379	45.8128	0.625848
XLOC_018288	Bcat1	TSS20542,TSS20543	chr6:144993834-145076157	0.952378	1.321	1.16691	1.14676	1.08747	1.18066	1.49639	1.25484	0.961918	0.827214	1.31682	1.03532	0.626006
XLOC_002266	Slc17a8	TSS2541	chr10:89574019-89621249	1.88547	1.15867	2.14727	1.73047	1.2527	1.27833	1.40019	1.31041	2.0461	3.83337	1.16136	2.34694	0.626021
XLOC_000792	1700019A02Rik	TSS889	chr1:53158576-53187617	0.0315307	0.0539604	0.0958591	0.0604501	0.105141	0	0.0895723	0.0649044	0	0.0880661	0.0518279	0.0466313	0.626026
XLOC_014097	4933405D12Rik	TSS15824	chr3:122882591-122924116	0.109399	0	0.111251	0.07355	0.120805	0.100783	0.0785692	0.100052	0.106441	0.0765447	0.089279	0.0907549	0.626057
XLOC_000382	Rab29	TSS437	chr1:131867276-131872889	5.96512	6.21187	6.38118	6.18606	7.23464	7.5068	6.52972	7.09039	5.6358	6.34352	7.09511	6.35814	0.626099
XLOC_003336	Tspan10	TSS3729	chr11:120442630-120447321	0.00992579	0	0.0101108	0.00667886	0.0212278	0	0	0.00707593	0	0.00912353	0	0.00304118	0.626117
XLOC_005851	Zfp748	TSS6521	chr13:67538640-67553152	7.11999	7.55646	8.71432	7.79692	6.44268	6.04351	7.97336	6.81985	6.67003	11.3325	7.90583	8.63612	0.626125
XLOC_000224	Mogat1	TSS262	chr1:78511059-78538173	0.187955	0.119957	0.121346	0.143086	0.221946	0.153804	0.129212	0.168321	0.106764	0.126505	0.358095	0.197121	0.626185
XLOC_009551	Zfp119b	TSS10673	chr17:55938372-55945259	2.26667	3.19884	2.95864	2.80805	3.07497	2.35127	2.82021	2.74882	2.23438	3.11128	3.32034	2.88867	0.626198
XLOC_012344	Scn1a	TSS13865	chr2:66270781-66440837	0.370357	0.302424	0.49589	0.389557	0.242266	0.237423	0.449775	0.309821	0.410222	0.319441	0.3247	0.351454	0.626282
XLOC_003202	Hexim2	TSS3571	chr11:103133338-103139908	2.75698	3.68069	3.51694	3.3182	3.83401	3.60603	3.51134	3.65046	2.5833	2.82816	3.92207	3.11118	0.626378
XLOC_003283	Sap30bp	TSS3664	chr11:115933658-115965534	20.0985	24.8827	23.886	22.9557	24.6923	22.23	23.6635	23.5286	19.9503	23.0898	24.5798	22.54	0.626521
XLOC_006968	Cthrc1	TSS7765	chr15:39076931-39087119	25.9571	29.8512	28.0716	27.96	27.6273	28.1067	29.225	28.3197	24.9349	30.3772	30.0452	28.4524	0.626543
XLOC_014490	Dhcr24	TSS16278	chr4:106561037-106589113	38.4743	43.3036	31.3171	37.6983	38.4441	34.466	33.9501	35.6201	38.9621	40.6777	38.2758	39.3052	0.626602
XLOC_010953	Lbx1	TSS12276	chr19:45233727-45235236	0.0309126	0.059033	0.063129	0.0510249	0.0381679	0	0.29273	0.110299	0.164277	0.0272363	0.0506006	0.0807046	0.626604
XLOC_007795	Nubp1	TSS8719	chr16:10411937-10447350	21.3609	21.5354	19.3469	20.7477	22.8794	24.0003	19.2906	22.0568	21.2547	20.7853	21.9663	21.3354	0.626689
XLOC_013176	Stoml3	TSS14785	chr3:53488792-53507652	0.0687502	0	0.0703709	0.0463737	0.0790845	0.0435669	0.0437545	0.0554686	0	0.0634332	0	0.0211444	0.626692
XLOC_005170	Hist1h2af	TSS5765	chr13:23533910-23534378	0.951629	0.849387	0	0.600339	0.0909879	0.739421	0.897637	0.576015	0.110339	1.01251	0.118817	0.413889	0.626725
XLOC_020324	Qprt	TSS22794	chr7:127107769-127122029	8.93812	10.7441	11.8971	10.5264	11.3047	14.4836	9.41084	11.733	10.1078	10.2331	9.46005	9.93365	0.626787
XLOC_006095	Il17rd	TSS6784	chr14:27039000-27107286	12.02	9.82266	8.23466	10.0258	9.00608	8.88049	10.3532	9.41326	12.3018	9.0898	9.84152	10.411	0.626879
XLOC_008638	9530082P21Rik	TSS9653	chr17:23749235-23754065	0.396599	0.251843	0.357021	0.335154	0.294803	0.328706	0.320821	0.314777	0.299407	0.308307	0.321588	0.309767	0.626903
XLOC_008166	Mcm4	TSS9125	chr16:15623896-15637400	63.4981	78.2463	74.14	71.9615	72.4223	71.0449	78.264	73.9104	69.885	55.9154	75.0652	66.9552	0.626965
XLOC_005554	Yae1d1	TSS6196	chr13:17986639-17993351	7.45334	7.55032	10.0869	8.36352	7.35399	6.56788	9.18005	7.70064	7.01352	8.53821	8.04758	7.86644	0.627008
XLOC_008170	Fgd4	TSS9130,TSS9131,TSS9132	chr16:16416914-16599978	4.4483	2.90022	5.32058	4.22303	2.77062	2.95695	4.65834	3.46197	4.12609	3.81625	3.2483	3.73021	0.627011
XLOC_022349	Ccr2	TSS24999	chr9:124102182-124109140	0.765386	1.01478	1.14246	0.974209	0.976032	0.873671	1.11454	0.988081	0.798608	1.6116	0.92363	1.11128	0.627026
XLOC_003612	Pld6	TSS4043,TSS4044	chr11:59783892-59787657	1.29388	1.16874	1.15193	1.20485	1.60527	1.32814	1.2347	1.38937	1.30483	1.09975	1.16416	1.18958	0.627046
XLOC_014178	Dnajb4	TSS15917,TSS15918	chr3:152183870-152210083	12.6866	13.2164	16.1948	14.0326	12.9061	12.4906	15.0179	13.4715	11.1962	15.1031	13.4334	13.2442	0.627063
XLOC_014236	Mmp16	TSS15985	chr4:17853481-18118734	4.99335	4.18601	5.27328	4.81755	3.06974	3.3891	6.20404	4.22096	5.77443	5.86774	4.1957	5.27929	0.627088
XLOC_012887	Ncoa6	TSS14460	chr2:155390655-155440783	13.8228	11.4541	9.65001	11.6423	11.0594	11.2138	11.8009	11.358	15.6657	10.2273	10.5865	12.1598	0.627098
XLOC_004303	Smc6	TSS4809	chr12:11265885-11319785	27.1473	25.8021	33.916	28.9551	23.9943	22.2334	30.933	25.7202	27.8146	27.2712	27.5195	27.5351	0.627161
XLOC_023828	Maged1	TSS26672	chrX:94535473-94542074	217.333	273.208	245.52	245.354	270.36	265.399	259.904	265.221	225.063	185.5	267	225.854	0.627345
XLOC_012198	Brd3,Mir7578	TSS13697,TSS13698,TSS13699	chr2:27445580-27475673	38.3384	33.3939	26.4121	32.7148	31.4131	32.6582	32.3308	32.134	39.1442	30.3905	33.7586	34.4311	0.627363
XLOC_002308	Acss3	TSS2589	chr10:106936163-107123664	1.73851	1.32694	2.35519	1.80688	1.03873	1.09653	1.46593	1.2004	1.58494	1.86892	1.04858	1.50081	0.627427
XLOC_000119	Ccdc150	TSS140	chr1:54250682-54368727	0.111239	0.171997	0.188803	0.157346	0.136254	0.12317	0.214946	0.158123	0.156921	0.100112	0.156185	0.137739	0.627646
XLOC_018043	Eogt	TSS20253	chr6:97110943-97148883	13.617	11.6242	16.3333	13.8582	11.0266	11.3493	13.7641	12.0467	13.3999	13.1954	12.0082	12.8678	0.627655
XLOC_020733	Nr2c2ap	TSS23249	chr8:70130805-70139197	10.6662	14.4441	14.0241	13.0448	14.597	13.4884	13.3332	13.8062	11.9342	10.982	13.8375	12.2512	0.627681
XLOC_019099	Pde3b	TSS21437	chr7:114415253-114537937	9.41891	8.07455	8.84786	8.78044	7.77361	7.20309	9.40031	8.12567	9.3326	11.0751	7.95348	9.45373	0.627684
XLOC_022762	Gsta2	TSS25457	chr9:78331019-78347145	9.34545	13.6016	17.8559	13.601	10.8931	10.544	5.2351	8.89073	4.7141	20.9159	5.38776	10.3393	0.62781
XLOC_005628	Hist1h3a	TSS6272	chr13:23761884-23762386	0.994895	1.43172	2.67102	1.69921	2.96185	1.42287	1.37248	1.91907	1.39061	1.13356	2.07294	1.53237	0.627918
XLOC_006162	Ptger2	TSS6864	chr14:44988110-45003820	0.246438	0.207822	0.26373	0.23933	0.230283	0.268434	0.214362	0.237693	0.173232	0.264139	0.212579	0.21665	0.627932
XLOC_001452	1700027J07Rik	TSS1626	chr10:43746157-43765836	0.0165449	0	0.01691	0.0111516	0	0.0304702	0.0157255	0.0153986	0	0.0152993	0	0.00509977	0.627944
XLOC_018418	Pnmal1	TSS20687	chr7:16959794-16962320	0.247372	0.391742	0.234122	0.291079	0.353506	0.373702	0.416616	0.381275	0.394536	0.226031	0.453676	0.358081	0.627997
XLOC_014089	Rwdd3	TSS15814	chr3:121155401-121171695	1.9145	1.85824	2.32443	2.03239	2.13737	2.08213	2.22779	2.1491	1.99598	1.9543	1.79836	1.91621	0.628011
XLOC_000008	Pcmtd1	TSS10	chr1:7088919-7173628	9.66258	8.6185	12.8974	10.3928	8.80597	8.71932	11.3946	9.63996	9.88189	9.7009	8.96752	9.51677	0.628287
XLOC_016276	Slc29a4	TSS18296	chr5:142702100-142722490	2.61074	2.86217	2.12078	2.53123	2.52375	2.74258	2.18847	2.48493	3.02094	2.25944	3.09854	2.79297	0.628295
XLOC_005840	Zfp458	TSS6510	chr13:67254917-67269068	1.16109	1.00945	1.37765	1.18273	0.844929	0.65643	1.15858	0.886646	1.23233	1.48496	1.16847	1.29525	0.628308
XLOC_016711	Gtpbp6	TSS18783	chr5:110099968-110108197	17.1292	15.5498	13.7723	15.4838	18.5306	16.9433	12.1188	15.8642	14.402	14.9364	15.1165	14.8183	0.628394
XLOC_017920	Usp39	TSS20111	chr6:72318675-72345175	25.0116	36.2651	33.1012	31.4593	36.7765	32.646	33.4573	34.2933	27.6329	23.8373	34.6717	28.714	0.628452
XLOC_012381	Cyct	TSS13908	chr2:76353941-76360453	0.0277529	0	0.0284638	0.0187389	0.0942016	0.0260856	0	0.0400957	0.022007	0.103204	0	0.041737	0.628455
XLOC_011214	Cercam	TSS12570	chr2:29869493-29882840	5.68112	6.5228	4.93082	5.71158	6.16676	8.28242	5.74464	6.73127	6.47995	5.30461	6.95504	6.24653	0.628468
XLOC_001540	Fam13c	TSS1731,TSS1732	chr10:70440667-70599291	3.71307	2.85103	3.35941	3.30784	3.16642	3.9004	3.59802	3.55495	3.56198	3.75569	3.20438	3.50735	0.628502
XLOC_011886	Cep250	TSS13340	chr2:155956557-155998900	10.1763	7.73589	7.78408	8.56542	7.34324	7.59032	8.04406	7.65921	10.7769	6.8441	7.32239	8.31446	0.628519
XLOC_012608	Caprin1	TSS14154,TSS14155	chr2:103762944-103797640	139.626	141.338	178.011	152.992	140.236	131.499	176.016	149.25	153.874	134.596	149.607	146.026	0.628579
XLOC_015811	Otop1	TSS17778	chr5:38277403-38304217	0.00665002	0	0.00677198	0.004474	0.014239	0.0119107	0	0.00871657	0.0154475	0.00613421	0	0.0071939	0.628586
XLOC_000056	Dst	TSS65,TSS66,TSS67	chr1:33908224-34308662	12.1839	7.7463	7.94419	9.29146	7.59707	7.79875	9.197	8.19761	11.9411	9.20471	7.69322	9.61301	0.628619
XLOC_008446	Krtap26-1	TSS9428	chr16:88646823-88647796	0.0250347	0	0.0256959	0.0169102	0	0	0	0	0	0.0232401	0	0.0077467	0.628688
XLOC_008944	Zfp318	TSS9992	chr17:46383765-46420918	7.44258	5.04046	6.06991	6.18432	4.75909	4.70167	6.75893	5.40656	8.20081	6.60068	5.04655	6.61601	0.628751
XLOC_004438	Daam1	TSS4954,TSS4955	chr12:71831067-71992376	9.85648	8.07874	8.95588	8.9637	7.58547	7.81783	8.82062	8.07464	10.215	9.8797	8.09886	9.39785	0.628919
XLOC_013276	Glmp	TSS14902	chr3:88325022-88328631	51.4928	60.6764	59.0678	57.079	64.3324	69.4284	56.5873	63.4494	52.6308	52.3299	60.7552	55.2386	0.628962
XLOC_001836	Agap2	TSS2079	chr10:127078906-127093170	1.21149	0.910901	1.0721	1.06483	0.890177	1.00404	0.882907	0.925708	1.34192	1.38889	0.820724	1.18384	0.62897
XLOC_010557	Wnt8b	TSS11826	chr19:44493471-44514273	1.16672	1.05385	0.878239	1.03294	1.04155	1.002	1.12038	1.05464	1.07951	0.896867	0.987402	0.987926	0.62904
XLOC_018433	Mill2	TSS20702	chr7:18839965-18858653	1.21615	0.947265	1.27292	1.14545	1.0025	0.898288	0.842791	0.914526	1.00146	1.18971	0.952424	1.04786	0.629045
XLOC_020011	Tmem135	TSS22444	chr7:89139720-89338787	15.7289	15.4016	16.3264	15.819	14.8573	16.0536	14.9091	15.2733	14.8697	16.9032	13.6209	15.1313	0.629087
XLOC_020076	Rhog	TSS22523	chr7:102239122-102250118	30.168	34.9563	27.7329	30.9524	40.2555	41.1349	31.2828	37.5577	32.611	30.3608	36.3514	33.1077	0.629208
XLOC_021337	Kxd1	TSS23917	chr8:70513395-70523180	28.212	35.1668	32.855	32.0779	37.1658	37.7654	30.1871	35.0394	28.2679	27.994	35.1376	30.4665	0.629212
XLOC_019012	Trim34a	TSS21346	chr7:104244456-104262236	1.14111	1.19015	1.32861	1.21996	1.22627	1.28429	1.21611	1.24222	1.01034	1.37831	1.02897	1.13921	0.629219
XLOC_011910	Ralgapb	TSS13367	chr2:158409852-158499253	12.8297	10.7805	12.0147	11.875	10.6079	10.0444	12.2469	10.9664	13.2546	10.897	10.3974	11.5163	0.629425
XLOC_013110	Slc2a2	TSS14713	chr3:28697902-28728360	6.98629	7.04122	10.553	8.1935	6.7185	6.90624	5.88988	6.50487	6.44108	9.16966	5.33711	6.98262	0.629434
XLOC_022882	Fam212a	TSS25592	chr9:107984223-107985916	20.4437	25.6155	24.399	23.4861	26.1231	28.2601	24.4539	26.279	20.2646	21.9514	25.7364	22.6508	0.629487
XLOC_009841	Ythdc2	TSS11029	chr18:44828664-44889720	4.17014	3.43641	5.17005	4.25887	3.58432	3.19781	5.03972	3.94062	4.18169	3.95736	3.53967	3.89291	0.629673
XLOC_018681	Zfp658	TSS20971	chr7:43562369-43575461	2.52949	3.15057	3.38648	3.02218	2.65175	2.72021	3.23726	2.86974	2.8821	2.74315	3.02517	2.88347	0.629674
XLOC_021243	Dlc1	TSS23807,TSS23808,TSS23809	chr8:36567738-36952442	25.3052	16.3998	15.8594	19.1881	16.547	19.3708	18.2558	18.0579	22.7932	19.9374	17.9125	20.2144	0.62969
XLOC_012894	Eif6	TSS14467	chr2:155819836-155826925	55.074	70.8454	66.0395	63.9863	77.2294	75.4188	65.0261	72.5581	57.0068	56.1196	69.1067	60.7444	0.629739
XLOC_022323	Deb1	TSS24973	chr9:121710388-121712921	23.9899	34.1536	33.3657	30.5031	32.0881	29.9785	26.5701	29.5456	23.0846	46.474	30.1381	33.2322	0.629782
XLOC_003810	Tmem97	TSS4269	chr11:78541816-78550735	24.6025	40.2613	37.2164	34.0267	41.3815	38.3184	36.346	38.682	25.8942	26.2134	40.661	30.9229	0.629789
XLOC_022040	Vps13c	TSS24661	chr9:67840395-67995634	4.10772	2.2271	3.07287	3.1359	1.73915	1.68326	3.28229	2.2349	4.21146	3.54498	2.5603	3.43891	0.629834
XLOC_015190	Cyp2j6	TSS17067	chr4:96516137-96553651	6.94725	8.26904	9.37363	8.19664	6.85943	6.93162	7.47744	7.0895	6.84151	9.00853	7.36782	7.73929	0.629901
XLOC_016341	1700028E10Rik	TSS18366	chr5:151368674-151432118	0.216661	0.322099	0.208468	0.249076	0.24732	0.216344	0.183422	0.215695	0.299909	0.143381	0.175844	0.206378	0.629922
XLOC_001945	Aig1	TSS2202	chr10:13652708-13868830	11.9546	10.9393	11.7265	11.5401	11.3462	12.3389	10.1524	11.2792	10.4324	12.2719	10.3463	11.0169	0.629929
XLOC_017809	Nobox	TSS19984	chr6:43303673-43309554	0.0174474	0.0307207	0.0178997	0.0220226	0.0296111	0.0323166	0.0744686	0.0454654	0.0135731	0.00804067	0.0282787	0.0166308	0.630016
XLOC_008839	Ddx39b,Mir8094	TSS9875,TSS9876,TSS9877	chr17:35241745-35253707	257.632	298.945	263.306	273.294	331.373	342.629	284.239	319.414	268.625	203.843	284.571	252.346	0.630024
XLOC_007367	Kcnv1	TSS8221	chr15:45106283-45114934	0.0197394	0.0135038	0.0162578	0.0165003	0.01237	0.0208809	0.0300368	0.0210959	0.00940251	0.0264969	0.0259074	0.0206023	0.630034
XLOC_009712	Cabyr	TSS10853	chr18:12741354-12755142	0.146768	0.155732	0.182835	0.161778	0.117676	0.238734	0.235834	0.197415	0.125201	0.0843822	0.221855	0.143813	0.630145
XLOC_021978	Stra6	TSS24596,TSS24597,TSS24598,TSS24599	chr9:58129087-58153997	11.3522	16.2212	11.006	12.8598	15.0969	14.3411	15.2413	14.8931	15.4735	11.5221	17.2378	14.7445	0.630154
XLOC_012001	Rbm38	TSS13473	chr2:173021901-173034731	16.5785	15.927	11.8493	14.7849	16.0908	19.0466	14.2355	16.4576	17.1609	14.1789	15.8178	15.7192	0.630159
XLOC_009628	Xdh	TSS10762	chr17:73883894-73950196	0.241007	0.253007	0.258719	0.250911	0.258832	0.29566	0.321823	0.292105	0.330141	0.181419	0.326211	0.279257	0.630181
XLOC_015421	Trnp1	TSS17328	chr4:133491099-133498550	1.45569	2.0224	1.71024	1.72944	1.82351	1.81608	1.72574	1.78844	1.33806	1.98147	2.17981	1.83311	0.630384
XLOC_014777	Epha2	TSS16601	chr4:141301220-141329384	9.73819	7.91616	6.51711	8.05715	8.20128	9.05974	6.81519	8.0254	10.0171	7.36748	7.56452	8.31637	0.630437
XLOC_020355	BC017158,Mir3103	TSS22825,TSS22826	chr7:128265696-128298131	12.6652	12.4947	12.2013	12.4537	13.5441	14.0584	12.2232	13.2752	12.2165	11.2667	12.9224	12.1352	0.630486
XLOC_022432	Yipf2	TSS25091	chr9:21546893-21595970	9.84354	10.3018	11.3039	10.4831	11.111	11.5717	10.1872	10.9566	9.8677	11.3004	10.9577	10.7086	0.630517
XLOC_014977	Smu1	TSS16830	chr4:40720153-40757885	39.7403	50.85	51.1178	47.236	47.2642	42.6435	48.7781	46.2286	41.6996	44.2779	51.3395	45.7723	0.630519
XLOC_008693	Jmjd8	TSS9713	chr17:25829042-25833361	23.1274	25.1057	23.9353	24.0561	27.5324	29.9085	24.1705	27.2038	23.8188	23.9833	25.8581	24.5534	0.630554
XLOC_023763	Xlr4c	TSS26599	chrX:73234075-73243130	0	0.0228331	0	0.00761103	0.0582482	0.0121885	0	0.0234789	0.0316638	0.0124837	0	0.0147158	0.63059
XLOC_023672	Hs6st2	TSS26497,TSS26498	chrX:51386636-51681602	12.6438	12.3219	15.55	13.5052	11.8471	11.4448	15.1355	12.8091	13.3336	12.7057	12.3964	12.8119	0.630598
XLOC_015192	Cyp2j5	TSS17069	chr4:96627431-96664119	1.53738	2.24495	3.74855	2.51029	1.6865	1.35713	0.961243	1.33496	0.801743	3.72394	0.896651	1.80744	0.630623
XLOC_001612	Hcn2	TSS1814	chr10:79697304-80369637	1.14997	0.533729	0.544075	0.742591	0.682061	0.687332	0.529064	0.632819	0.896757	0.965538	0.701028	0.854441	0.630714
XLOC_012856	Rbck1	TSS14424,TSS14425	chr2:152316333-152332639	35.0232	34.0475	32.2269	33.7659	38.0319	39.1882	32.7483	36.6561	34.2491	34.1804	34.2639	34.2311	0.630875
XLOC_019317	Fgf3	TSS21681	chr7:144838611-144843348	0.3608	0.2661	0.18353	0.270143	0.127319	0.17287	0.256164	0.185451	0.248552	0.404191	0.290393	0.314379	0.630895
XLOC_024007	Nhs	TSS26875	chrX:161836429-162159441	4.36992	2.51501	3.4383	3.44108	1.82645	1.92445	3.69646	2.48245	4.88886	3.75995	2.66746	3.77209	0.630942
XLOC_014766	Rcc2	TSS16589	chr4:140701472-140723220	131.119	132.107	81.9249	115.05	122.153	106.08	111.053	113.095	138.395	110.528	130.534	126.486	0.631017
XLOC_013178	Postn	TSS14787	chr3:54361106-54391041	57.0079	58.1711	65.7508	60.3099	46.0474	62.2623	78.8816	62.3971	54.2952	81.2251	60.6044	65.3749	0.631034
XLOC_007427	Ago2	TSS8283	chr15:73101624-73184947	17.3743	7.85754	9.74604	11.6593	5.21383	5.06415	11.4873	7.25509	17.0916	13.6411	8.09333	12.942	0.631046
XLOC_021462	Fam192a	TSS24051	chr8:94574940-94601726	34.818	41.7507	39.8559	38.8082	42.9247	45.313	39.7461	42.6613	36.5021	36.8477	39.7614	37.7037	0.631055
XLOC_015928	Dck	TSS17907	chr5:88765012-88783277	24.3933	25.2479	26.9302	25.5238	25.2362	24.641	26.6286	25.5019	26.2765	23.8042	24.1598	24.7468	0.631072
XLOC_002359	Tbc1d30	TSS2640	chr10:121263819-121311189	0.390474	0.263993	0.241616	0.298694	0.292394	0.247619	0.307232	0.282415	0.316952	0.386174	0.288953	0.330693	0.631121
XLOC_011263	Tor2a	TSS12632	chr2:32757025-32775633	33.0808	47.2352	45.4648	41.9269	50.7013	47.3953	44.1335	47.41	34.8803	39.4711	46.3092	40.2202	0.631151
XLOC_017017	Rfc3	TSS19112	chr5:151642823-151651208	36.2014	50.5192	45.2943	44.005	48.5166	45.9286	44.7739	46.4064	37.0146	35.693	49.4567	40.7214	0.631198
XLOC_015745	Tmem214	TSS17701	chr5:30869646-30877467	29.8997	33.8198	30.0738	31.2644	36.4457	35.6748	31.6692	34.5966	30.4745	28.597	31.2789	30.1168	0.631266
XLOC_018401	Zfp541	TSS20669	chr7:16071941-16096328	0.0431307	0.0295712	0.0238746	0.0321922	0.0342805	0.02802	0.0346107	0.0323037	0.0256778	0.054565	0.0377131	0.0393186	0.631302
XLOC_020347	Prss53	TSS22817	chr7:127877700-127890970	1.07059	0.687905	0.804361	0.854285	0.708458	0.793357	0.568294	0.690036	0.613322	1.02014	0.527478	0.720313	0.631319
XLOC_015781	Fam193a	TSS17744	chr5:34369932-34486458	12.9344	11.828	8.67742	11.1466	10.9276	10.7734	10.6331	10.778	13.996	10.2289	11.2789	11.8346	0.631405
XLOC_002365	Tmem5	TSS2646	chr10:122081259-122097102	24.3932	27.7037	29.2884	27.1284	26.7145	26.6451	25.1272	26.1623	23.0745	33.976	28.4605	28.5037	0.631426
XLOC_007436	Slurp1	TSS8293	chr15:74726643-74728026	0.0517761	0	0.104511	0.0520957	0.232395	0.0949568	0.245306	0.190886	0.118966	0	0.0824642	0.0671434	0.631428
XLOC_007054	Hsf1	TSS7859	chr15:76477444-76500972	21.3798	22.2082	18.5508	20.7129	25.5406	23.6964	19.4406	22.8925	22.127	20.6115	21.7083	21.4823	0.631522
XLOC_012410	Lrrc55	TSS13944	chr2:85188070-85196699	0.444772	0.280522	0.316441	0.347245	0.309115	0.396579	0.325768	0.343821	0.329793	0.469991	0.391213	0.396999	0.631568
XLOC_003080	Gm11538	TSS3439	chr11:96203453-96205480	0.0583555	0.0171847	0.0201027	0.031881	0.0316432	0.0531185	0.0277721	0.0375113	0.0459352	0.00917138	0.0797433	0.04495	0.631602
XLOC_022796	Tmed3	TSS25492	chr9:89699202-89705043	34.4691	42.1825	41.3519	39.3345	47.0898	46.8806	40.1634	44.7113	33.1681	41.821	46.2659	40.4183	0.631632
XLOC_002781	Myh13	TSS3106	chr11:67327102-67371502	0	0.0124318	0.00700558	0.00647913	0	0.00450239	0.010793	0.00509846	0.00355149	0	0.00762729	0.00372626	0.631638
XLOC_005542	Gpr137b-ps	TSS6184	chr13:12614064-12650395	7.40161	7.17836	8.80112	7.7937	6.72157	7.6503	7.26459	7.21215	6.89791	8.46976	6.04633	7.138	0.63173
XLOC_003513	Gm5431	TSS3936	chr11:48887421-48902152	0.0567615	0.0537909	0.0640663	0.0582062	0.0395694	0.079984	0.0542001	0.0579178	0.0613525	0.107626	0.0426991	0.0705592	0.631752
XLOC_003841	Slfn14	TSS4306	chr11:83275111-83286726	0.0429885	0.0899653	0.0710237	0.0679925	0.0379945	0.193296	0.0737561	0.101682	0.0677595	0.0322389	0.0636731	0.0545572	0.632057
XLOC_005104	Dip2c	TSS5697	chr13:9276524-9668926	5.32391	4.82753	4.14186	4.76443	4.37902	4.32519	4.89398	4.53273	5.43043	4.6882	4.3463	4.82164	0.632126
XLOC_017142	Ssbp1	TSS19252	chr6:40471414-40481823	37.0076	47.4578	50.0683	44.8446	49.032	46.1433	46.9653	47.3802	37.3374	51.0499	48.6225	45.6699	0.632137
XLOC_020656	Vps37a	TSS23163	chr8:40492537-40634792	8.00255	6.22114	10.4409	8.22153	6.6115	6.12766	8.75984	7.16633	7.64986	7.93044	6.10812	7.22947	0.632143
XLOC_017457	Brk1	TSS19598	chr6:113604771-113616951	109.624	139.711	137.963	129.099	141.534	144.511	129.299	138.448	107.929	124.946	144.165	125.68	0.63224
XLOC_024025	Egfl6	TSS26894	chrX:166523006-166585716	4.26022	4.06369	4.37287	4.23226	2.87066	4.22178	6.25232	4.44825	3.7442	4.49473	3.9529	4.06394	0.632249
XLOC_023421	Rnf128	TSS26203,TSS26204	chrX:139563339-139673145	18.5752	14.8458	18.932	17.451	16.4384	16.5762	16.1752	16.3966	18.6753	23.8922	15.8684	19.4786	0.632317
XLOC_024032	Msl3	TSS26903	chrX:168653098-168673902	20.3349	20.5166	23.135	21.3288	19.8662	18.6907	22.1652	20.2407	20.0437	24.4596	22.0879	22.1971	0.632321
XLOC_010756	5730408K05Rik,Mir5136	TSS12056	chr19:8883877-8890759	17.4113	31.4922	31.7556	26.8864	30.9797	26.9752	24.4422	27.4657	11.4054	30.2032	34.7098	25.4395	0.632327
XLOC_022466	Ntm	TSS25129	chr9:28995963-29963129	11.567	10.1593	11.3515	11.0259	8.28808	9.31892	11.8722	9.8264	11.8881	12.6558	10.2768	11.6069	0.632334
XLOC_021094	Disc1	TSS23643	chr8:125054194-125261151	1.50992	0.693769	1.09569	1.09979	0.815374	0.837158	1.08768	0.913404	1.48477	1.40196	0.883602	1.25678	0.632409
XLOC_014090	Tmem56	TSS15815	chr3:121202009-121263316	1.56903	1.32349	1.70331	1.53194	1.42061	1.56259	1.7425	1.57523	1.5505	1.52107	1.65435	1.57531	0.632542
XLOC_021728	Ilf3	TSS24327,TSS24328	chr9:21367870-21411720	68.6589	68.9465	65.1504	67.5853	71.0551	69.0015	71.869	70.6419	71.1843	50.6504	68.9249	63.5865	0.632598
XLOC_008844	H2-Q4	TSS9882	chr17:35379616-35384674	7.89407	6.06953	6.24719	6.73693	6.13651	7.44386	6.32986	6.63674	7.46534	6.32775	6.98506	6.92605	0.632607
XLOC_002733	Drg2	TSS3052	chr11:60454616-60468705	43.1947	54.7233	49.1157	49.0112	58.4455	55.6355	50.2458	54.7756	44.8571	41.404	52.0341	46.0984	0.632711
XLOC_003516	Tgtp1	TSS3940	chr11:48985328-48992246	0.0450032	0.0387383	0.063888	0.0492098	0.0422926	0.110896	0.0321421	0.0617769	0.0355381	0.090639	0.0554384	0.0605385	0.63275
XLOC_023374	Pcdh11x	TSS26152	chrX:120290326-120910618	0.157715	0.125401	0.16821	0.150442	0.0811134	0.108816	0.231201	0.140377	0.159251	0.151429	0.0854726	0.132051	0.632796
XLOC_010736	Otub1	TSS12032	chr19:7198205-7206284	68.0341	95.6299	80.531	81.3983	96.5739	100.299	83.8937	93.5889	69.9105	63.7532	89.4494	74.371	0.632875
XLOC_009924	Gm9926	TSS11118	chr18:66504177-66511737	0.0920545	0.114736	0.151784	0.119525	0.129239	0.15154	0.105227	0.128669	0.151164	0.203139	0.0843335	0.146212	0.632943
XLOC_012697	Pla2g4d	TSS14249	chr2:120265868-120289069	0.0285789	0.0929859	0.0539926	0.0585191	0.0484684	0.0663556	0.027227	0.0473503	0.0518412	0.0396658	0.0468028	0.0461033	0.633124
XLOC_000084	Map4k4	TSS100	chr1:39900912-40026310	59.8922	48.6825	47.6187	52.0645	46.2696	48.7954	51.3515	48.8055	62.558	46.7044	49.2928	52.8517	0.633227
XLOC_016599	Ugt2b36	TSS18660	chr5:87065926-87092555	0.00941313	0	0.00970097	0.00637137	0	0.377659	0.00897719	0.128879	0.00749312	0	0.015499	0.00766404	0.633415
XLOC_003498	Adra1b	TSS3916,TSS3917	chr11:43774604-43901237	0.462104	0.369687	0.363503	0.398431	0.252347	0.352509	0.253249	0.286035	0.393086	0.576346	0.364182	0.444538	0.633473
XLOC_016527	Arap2	TSS18577	chr5:62602445-62766177	1.34388	1.28509	1.66116	1.43004	1.18283	1.04022	1.40338	1.20881	1.46522	1.2853	1.29432	1.34828	0.633481
XLOC_014844	Eno1	TSS16676,TSS16677	chr4:150237196-150248873	325.888	494.924	467.103	429.305	529.198	550.072	433.913	504.394	361.226	258.529	513.592	377.782	0.633513
XLOC_005288	Omd	TSS5904	chr13:49464058-49652731	0.301409	0.178652	0.419832	0.299964	0.199917	0.335197	0.331185	0.288766	0.330719	0.707655	0.220761	0.419712	0.633541
XLOC_013729	Mgarp	TSS15413	chr3:51388412-51396547	0.631585	0.787714	0.667568	0.695622	0.649532	0.942964	0.52885	0.707115	0.673994	0.778892	0.560916	0.671267	0.633542
XLOC_007916	Bex6	TSS8862	chr16:32179799-32186944	0.0319774	0	0.032687	0.0215548	0	0	0.0304517	0.0101506	0.0252757	0	0.0529129	0.0260629	0.633543
XLOC_003163	Tubg1	TSS3529	chr11:101120130-101126419	36.5409	38.593	27.1593	34.0977	42.4759	40.2959	33.7508	38.8409	38.2751	34.1067	36.683	36.3549	0.633569
XLOC_000449	C730036E19Rik	TSS515	chr1:151138033-151144095	0.0230508	0	0	0.0076836	0	0.0362613	0	0.0120871	0.013603	0.010888	0.00951929	0.0113368	0.633722
XLOC_023907	Sytl4	TSS26758	chrX:133936384-133981812	2.65789	2.95759	3.18918	2.93489	2.62124	3.57632	3.30618	3.16791	2.87215	2.91109	2.65534	2.81286	0.633767
XLOC_021129	Lig4	TSS23685	chr8:9970019-9976323	4.16023	4.0738	5.5424	4.59214	3.89687	3.82517	5.20725	4.30976	4.06735	4.3971	4.78813	4.41753	0.633789
XLOC_011386	Pdk1	TSS12774	chr2:71389259-71903858	19.4938	13.7698	16.0067	16.4234	12.785	16.2794	13.5436	14.2027	16.9413	15.5147	14.6804	15.7121	0.633808
XLOC_014137	Bank1	TSS15868	chr3:136053363-136326046	0.330068	0.380896	0.429672	0.380212	0.344147	0.323103	0.435015	0.367422	0.319592	0.476379	0.407215	0.401062	0.633911
XLOC_008774	Actl9	TSS9802	chr17:33432898-33434267	0	0	0.0135545	0.00451817	0.0148334	0	0.0250044	0.0132793	0.0408296	0	0	0.0136099	0.63396
XLOC_017538	Cdca3	TSS19691	chr6:124830175-124833701	76.4259	107.007	91.5762	91.6697	101.235	97.56	93.8171	97.5374	75.9925	73.0439	103.217	84.0845	0.634092
XLOC_020249	Calca	TSS22704	chr7:114631477-114636357	0.260429	0.571848	0.505097	0.445791	0.398034	0.690464	0.508685	0.532394	0.262304	0.37773	0.56804	0.402691	0.634199
XLOC_008749	Umodl1	TSS9775	chr17:30954682-31010710	0.0204126	0.00524013	0.0240673	0.0165733	0.02324	0.0163016	0.0276425	0.0223947	0.0360495	0.0320661	0.00476763	0.0242944	0.634209
XLOC_013462	Kcnd3	TSS15115,TSS15116	chr3:105448189-105674002	3.95306	2.81878	3.51568	3.42917	3.04172	3.27867	2.91204	3.07748	4.03996	4.7282	2.81013	3.85943	0.634237
XLOC_006372	Enox1	TSS7092	chr14:77156762-77721763	3.54397	3.40268	2.81349	3.25338	2.94083	3.26187	3.06412	3.08894	3.57818	3.21733	3.28786	3.36112	0.634402
XLOC_018825	Fam169b	TSS21136	chr7:68266338-68363092	0.488611	0.471731	0.559028	0.506457	0.574723	0.507954	0.506351	0.529676	0.495209	0.5225	0.389668	0.469126	0.634547
XLOC_018941	Kcne3	TSS21264,TSS21265	chr7:100176669-100184869	1.4396	1.59612	1.67677	1.57083	1.50669	2.1144	1.77101	1.79737	1.48783	1.39874	2.15454	1.68037	0.634561
XLOC_013567	Ddit4l	TSS15238	chr3:137623671-137628332	4.09659	3.64442	4.07591	3.93897	4.3975	4.1105	3.79388	4.10063	3.89526	5.28268	3.70919	4.29571	0.634567
XLOC_022230	Usp19	TSS24868,TSS24869	chr9:108490675-108502337	42.3589	36.4492	28.2097	35.6726	39.0793	39.0885	32.3026	36.8235	44.9593	31.8602	36.323	37.7142	0.634592
XLOC_022000	Anp32a	TSS24621	chr9:62341342-62378805	173.178	192.374	194.641	186.731	194.69	185.677	186.951	189.106	174.534	188.301	203.705	188.847	0.634621
XLOC_019707	Hpn	TSS22116,TSS22117	chr7:31098724-31115326	17.582	13.2499	12.6048	14.4789	12.378	19.0172	9.59537	13.6635	15.4194	19.7823	12.5894	15.9304	0.634649
XLOC_004478	Susd6	TSS5001	chr12:80790531-80880833	13.9967	10.3124	10.5173	11.6088	9.90543	10.7077	10.537	10.3834	13.0847	14.7914	9.87127	12.5825	0.634684
XLOC_017964	Cyp26b1	TSS20160	chr6:84571413-84593908	6.40435	6.41087	5.0073	5.94084	5.40587	4.45817	5.74755	5.20386	7.72608	4.6123	7.693	6.67713	0.634809
XLOC_005681	Rpp40	TSS6329	chr13:35895103-35906347	3.09787	5.27234	4.91808	4.42943	4.92797	4.0821	4.75624	4.58877	3.64398	3.88261	4.81501	4.11387	0.634823
XLOC_000191	Arpc2	TSS222	chr1:74236549-74268213	147.42	181.929	164.455	164.601	179.602	173.637	160.781	171.34	150.074	149.088	173.098	157.42	0.634839
XLOC_012127	Abi1	TSS13621	chr2:22895521-23040241	26.9976	21.1253	24.6838	24.2689	22.224	24.0018	24.6776	23.6345	27.3359	28.0496	22.1004	25.8286	0.634842
XLOC_003037	1700106J16Rik	TSS3393	chr11:88294042-88295261	2.88802	3.29262	3.00153	3.06072	3.2864	3.26659	2.51579	3.02293	2.15763	2.88645	3.51709	2.85372	0.634879
XLOC_014385	Prpf4	TSS16152	chr4:62408782-62426990	12.4461	13.0268	13.8204	13.0978	13.3513	13.1436	14.3819	13.6256	12.9511	10.3675	14.2426	12.5204	0.634967
XLOC_009925	Gnal	TSS11119,TSS11120	chr18:67088297-67245830	0.445872	0.426087	0.383283	0.418414	0.35312	0.429322	0.350271	0.377571	0.468807	0.42566	0.315614	0.40336	0.635084
XLOC_002516	Ppp3r1	TSS2814	chr11:17159297-17200380	47.3048	41.9321	47.6757	45.6375	39.9978	42.5726	46.0928	42.8877	48.227	53.3242	43.134	48.2284	0.635122
XLOC_003911	Rsad1	TSS4382	chr11:94539797-94549207	3.51022	2.6353	3.1723	3.10594	2.74451	2.749	2.97979	2.82443	3.46096	2.85331	3.14579	3.15335	0.63513
XLOC_021611	Vps9d1	TSS24207	chr8:123232257-123254175	11.1298	9.34241	8.007	9.49307	10.3009	11.3152	8.18277	9.93296	10.6681	9.50425	9.01457	9.72897	0.635204
XLOC_006383	Pcdh17	TSS7104	chr14:84443562-84537060	5.63116	3.02164	3.38905	4.01395	2.6329	2.94215	3.44193	3.00566	5.52017	4.03537	3.14828	4.23461	0.635255
XLOC_015269	Plk3	TSS17155	chr4:117126812-117133952	2.08709	2.21712	1.75143	2.01855	2.00531	2.14622	1.91395	2.02183	2.13589	1.3062	2.0142	1.81876	0.635491
XLOC_018676	Nkg7	TSS20966	chr7:43437137-43438246	0.0297376	0.102975	0.09054	0.0744175	0	0.131852	0.255085	0.128979	0.0920496	0.0556583	0	0.049236	0.635511
XLOC_005901	A830009L08Rik	TSS6575	chr13:91368989-91388085	0.0189724	0.0442228	0.0391212	0.0341055	0.0274589	0.00572317	0.0240891	0.0190904	0.034767	0.0357956	0.0103741	0.0269789	0.635513
XLOC_017545	Chd4	TSS19702	chr6:125096162-125130501	83.5257	76.8295	52.7048	71.02	70.1992	72.9613	67.6417	70.2674	93.8088	61.869	76.0528	77.2435	0.635522
XLOC_013655	Car1	TSS15331,TSS15332	chr3:14766213-14808365	0.0465159	0.0270805	0.0319996	0.0351987	0.0334645	0.476288	0.117197	0.208983	0.0121133	0.0437554	0.0252164	0.0270284	0.635536
XLOC_018107	Cacna1c	TSS20327,TSS20328,TSS20329	chr6:118587239-119221614	1.41641	0.800535	1.02177	1.07957	0.731132	0.953762	0.929007	0.8713	1.28818	0.965817	0.785625	1.01321	0.635642
XLOC_008336	Sidt1	TSS9315	chr16:44240179-44332838	0.165119	0.269974	0.203894	0.212996	0.252468	0.344285	0.277997	0.291583	0.256128	0.201968	0.26118	0.239759	0.63568
XLOC_018001	Cnbp	TSS20203	chr6:87842614-87851106	255.279	324.516	335.354	305.05	302.095	275.065	308.902	295.354	254.476	359.225	324.414	312.705	0.635741
XLOC_012900	Cpne1,Rbm12	TSS14474	chr2:156071840-156111965	65.9186	59.8304	56.4759	60.7416	57.8928	61.6131	61.2256	60.2438	65.7326	55.3171	58.1386	59.7294	0.635772
XLOC_008843	H2-Q2	TSS9881	chr17:35342332-35345722	0.0660815	0.150701	0.0841505	0.100311	0.0387225	0.110766	0.0933715	0.0809533	0.0883155	0.132807	0.0533015	0.0914747	0.635823
XLOC_017090	Irf5	TSS19193,TSS19194	chr6:29526624-29537320	1.98724	2.28711	1.72361	1.99932	2.03955	2.60962	2.1074	2.25219	2.23019	1.86928	1.58062	1.89336	0.635895
XLOC_008781	Cd320	TSS9809,TSS9810	chr17:33843090-33849774	13.9008	19.4192	19.1113	17.4771	19.4764	17.4266	17.5339	18.1456	13.8885	16.3477	20.1504	16.7955	0.63593
XLOC_017944	Sema4f	TSS20138	chr6:82911884-82939769	0.698707	0.810721	0.497285	0.668904	0.522566	0.593549	0.638536	0.584884	0.840894	0.578385	0.887466	0.768915	0.635974
XLOC_022745	4930509E16Rik	TSS25435	chr9:72518249-72531858	0.134824	0.152392	0.136763	0.141326	0.0637933	0.0805649	0.14191	0.0954227	0.15478	0.0705678	0.145259	0.123536	0.635978
XLOC_017775	Kdm7a	TSS19949	chr6:39118472-39206773	6.77698	4.30667	7.59995	6.22787	4.00228	4.30987	6.90945	5.07387	6.64256	5.41749	4.61341	5.55782	0.636106
XLOC_017251	Aqp1	TSS19370	chr6:55336298-55348555	17.9303	15.4008	18.888	17.4064	17.1871	21.6336	15.3801	18.0669	18.4273	22.7506	16.023	19.067	0.636107
XLOC_002999	Hnf1b	TSS3346,TSS3347	chr11:83850868-83905917	43.2307	34.511	22.704	33.4819	34.4273	41.1287	24.2742	33.2767	42.4947	32.1225	31.7316	35.4496	0.63616
XLOC_003638	Ulk2	TSS4073	chr11:61775597-61855092	13.9913	10.6578	12.9624	12.5372	11.248	11.0316	12.7472	11.6756	14.1562	16.3424	10.9206	13.8064	0.636176
XLOC_023701	Mir5116,Mmgt1	TSS26531,TSS26532	chrX:56585511-56597919	22.2915	24.25	29.3978	25.3131	22.2495	20.6202	27.962	23.6106	22.7488	25.1049	25.6401	24.4979	0.636177
XLOC_016694	Atp5k	TSS18766	chr5:108433252-108434378	462.647	599.405	559.247	540.433	619.447	591.949	536.24	582.545	422.384	600.35	571.953	531.562	0.63618
XLOC_020063	Atg16l2	TSS22504	chr7:101289615-101302088	3.41556	2.42867	3.51432	3.11952	3.45661	3.36376	2.95998	3.26012	3.11589	2.98926	2.49808	2.86774	0.636193
XLOC_014739	Hspg2	TSS16556	chr4:137468802-137570630	36.0353	29.4753	16.3845	27.2984	21.31	19.1516	20.8756	20.4457	43.1268	20.4076	29.2278	30.9207	0.636222
XLOC_010850	Tjp2	TSS12160,TSS12161	chr19:24094501-24225026	19.4441	17.2456	11.2936	15.9944	17.2809	16.4749	15.0578	16.2712	21.1747	13.7969	17.7503	17.574	0.63628
XLOC_009089	Msh2	TSS10159	chr17:87672556-87723713	41.742	48.0699	46.2385	45.3501	44.4262	39.7645	47.3047	43.8318	43.8735	36.3567	48.2174	42.8159	0.636298
XLOC_021201	Adam3	TSS23761	chr8:24677233-24725825	0.0230742	0	0.0416462	0.0215735	0.00634512	0.0316559	0.021961	0.0199873	0.0500136	0.0216155	0.019075	0.0302347	0.636414
XLOC_004712	Tmem121	TSS5266	chr12:113185902-113189522	4.99343	6.77254	6.01012	5.92536	5.69705	4.88011	5.14754	5.24157	5.35008	6.14701	5.80826	5.76845	0.636568
XLOC_009625	Alk	TSS10759	chr17:71868987-72604307	0.0515794	0.0163851	0.0310952	0.0330199	0.0417554	0.0400211	0.048669	0.0434818	0.0373302	0.0412309	0.0392431	0.0392681	0.636575
XLOC_013104	Nceh1	TSS14706	chr3:27183003-27244911	5.7556	4.8365	6.56452	5.71887	4.54094	5.16898	4.55297	4.7543	5.0393	6.2176	4.02556	5.09415	0.63662
XLOC_019112	Acsm2	TSS21452,TSS21453	chr7:119554339-119600694	4.54851	3.85765	6.59775	5.0013	3.72088	3.36383	2.56949	3.21807	2.98114	6.34384	2.5123	3.94576	0.636729
XLOC_016190	Gatsl2	TSS18198	chr5:134099747-134141758	8.39199	5.65989	5.57744	6.54311	4.61272	4.12257	5.93877	4.89135	7.52388	8.84956	5.34059	7.23801	0.63683
XLOC_012005	Rab22a	TSS13477	chr2:173659844-173702182	24.1117	18.6649	21.1498	21.3088	18.0909	18.2843	21.2606	19.2119	24.029	24.7652	19.1673	22.6538	0.636835
XLOC_015949	Thap6	TSS17928	chr5:91948841-91972137	3.85423	4.06744	4.26374	4.0618	3.6222	3.59111	4.38037	3.86456	4.12353	4.02144	4.21499	4.11999	0.636862
XLOC_014274	Toporsos	TSS16023	chr4:40259605-40270221	39.9734	39.3975	42.5262	40.6324	50.474	46.4294	39.1832	45.3622	36.5452	51.2924	41.8568	43.2315	0.63687
XLOC_014816	Gm13139,Gm13251	TSS16643,TSS16644	chr4:146270384-146469440	1.99037	1.36326	2.48525	1.94629	1.38786	1.4985	2.23184	1.70607	1.82199	1.85927	1.39948	1.69358	0.636909
XLOC_009180	2210404O09Rik	TSS10253	chr17:21879569-21909926	2.55905	2.74604	3.56639	2.95716	2.46201	2.73776	2.86967	2.68981	2.56406	4.02276	3.13265	3.23982	0.636911
XLOC_004737	Klhl29	TSS5291	chr12:5077465-5375682	1.79698	1.49906	1.34048	1.54551	1.28627	1.34264	1.43157	1.35349	1.79549	1.70702	1.27175	1.59142	0.636923
XLOC_015355	Ncdn	TSS17247	chr4:126743749-126753429	15.0719	13.7073	9.71677	12.832	13.3056	13.0711	11.7806	12.7191	15.1184	12.2742	13.861	13.7512	0.636939
XLOC_004292	Pum2	TSS4796,TSS4797,TSS4798	chr12:8674133-8752583	58.6105	49.0775	63.9631	57.217	47.65	46.4673	61.7652	51.9608	59.7005	52.5513	50.8288	54.3602	0.636953
XLOC_011391	Sp3os	TSS12780	chr2:72936431-72989249	4.79764	6.37002	6.32439	5.83068	6.47572	6.1465	5.48824	6.03682	4.6403	5.03668	6.8973	5.52476	0.637002
XLOC_004417	Mgat2	TSS4932	chr12:69184157-69186773	36.0376	34.7911	40.7081	37.1789	35.4213	34.1386	37.3125	35.6241	33.886	51.3459	37.0453	40.7591	0.637182
XLOC_012819	Gm5535	TSS14381	chr2:144173149-144189290	0.0185356	0	0.00952119	0.00935226	0.0101913	0.0168535	0.0264209	0.0178219	0.0217433	0	0	0.00724777	0.637196
XLOC_005957	Cdk7	TSS6635	chr13:100669480-100730942	16.3244	16.048	18.7889	17.0538	14.283	14.0443	17.2487	15.192	15.2353	17.8384	15.7872	16.287	0.637206
XLOC_005512	Paip1	TSS6149,TSS6150	chr13:119428599-119460323	25.7732	25.9126	28.1949	26.6269	25.721	22.1593	26.8037	24.8947	26.6766	28.7848	26.5694	27.3436	0.637208
XLOC_000750	Mitd1	TSS846	chr1:37878889-37890411	11.2191	13.2427	14.3561	12.9393	15.0081	12.8369	13.1378	13.6609	10.4979	14.0699	13.2877	12.6185	0.63722
XLOC_008647	Abca3	TSS9662	chr17:24352022-24414513	11.5066	10.5192	8.43167	10.1525	9.74115	11.3796	7.91096	9.67724	11.3267	10.6757	8.66444	10.2223	0.637241
XLOC_014251	Gpr63	TSS16000	chr4:24973418-25009233	1.57062	1.18711	1.80445	1.52073	0.826618	0.935791	1.79229	1.1849	1.32314	1.63123	1.02111	1.32516	0.637281
XLOC_002578	Nudcd2	TSS2883	chr11:40733660-40740046	53.5458	67.7238	75.7965	65.6887	69.2866	61.7272	69.0058	66.6732	56.0298	70.9271	73.1497	66.7022	0.637395
XLOC_009070	Eml4	TSS10137	chr17:83350930-83480359	33.4184	31.9993	34.7784	33.3987	32.8625	31.3135	36.8095	33.6618	35.4611	27.884	33.9162	32.4204	0.637527
XLOC_020478	Fadd	TSS22969	chr7:144578322-144582436	9.77512	9.59441	7.35603	8.90852	9.14241	9.83652	7.62097	8.86663	9.26243	9.41867	9.32869	9.3366	0.637567
XLOC_009341	Zfp955a	TSS10433	chr17:33239506-33255145	7.29353	8.18778	10.0398	8.50704	7.38032	7.19113	9.03559	7.86901	7.02682	12.2266	8.90575	9.38639	0.637661
XLOC_004331	Cmpk2	TSS4838	chr12:26469214-26479837	4.03254	4.3783	4.41963	4.27682	4.12778	4.34974	4.15085	4.20946	4.44057	4.3355	4.31938	4.36515	0.637764
XLOC_006596	1700011H14Rik	TSS7336	chr14:49226358-49245428	25.3855	32.7698	31.1937	29.783	31.1197	28.8849	26.3172	28.7739	23.1652	41.9229	30.2023	31.7635	0.637797
XLOC_022551	Tmem136	TSS25217	chr9:43108652-43116570	6.87282	5.79942	6.89957	6.52394	5.47149	6.05604	6.31645	5.94799	6.38542	6.37819	6.13215	6.29859	0.637828
XLOC_014375	Dnajc25	TSS16141	chr4:59003192-59023398	6.37006	5.99405	6.42733	6.26381	6.23146	5.60074	6.25779	6.03	5.69559	6.67682	5.64081	6.00441	0.637904
XLOC_010215	Haus1	TSS11451	chr18:77757566-77767780	25.182	37.4428	32.7361	31.787	33.7021	33.5522	30.9416	32.732	26.7633	25.4989	35.3652	29.2091	0.637928
XLOC_020363	Cuzd1	TSS22835	chr7:131308553-131322292	0	0.0249855	0.00726891	0.0107515	0.00783346	0.00647777	0.00669977	0.00700367	0.0442019	0.00658087	0.0116201	0.020801	0.637957
XLOC_013686	Gnb4	TSS15365	chr3:32583527-32616535	14.0744	15.0108	16.9673	15.3508	14.6536	15.1684	15.9365	15.2528	14.1346	15.618	15.021	14.9245	0.638
XLOC_010441	E030003E18Rik	TSS11702	chr19:20492714-20556410	0.0161118	0	0.0165692	0.0108937	0	0.0142805	0.0455107	0.0199304	0	0.0153025	0	0.00510083	0.638017
XLOC_011876	Itch	TSS13330	chr2:155133480-155226855	26.0391	23.5171	31.0487	26.8683	22.6878	21.8068	28.8545	24.4497	25.6627	26.5011	23.1307	25.0982	0.638021
XLOC_006789	Sorbs3	TSS7552,TSS7553,TSS7554,TSS7555	chr14:70180467-70207671	35.0981	34.3258	23.7522	31.0587	34.1714	39.4946	28.4108	34.0256	35.6659	30.4301	33.9103	33.3354	0.638029
XLOC_020137	Trim30a	TSS22585	chr7:104409025-104465193	0.714376	0.885534	0.927164	0.842358	0.932631	0.918212	0.782627	0.877823	0.824777	0.834031	0.714871	0.791226	0.638171
XLOC_002940	2610507B11Rik	TSS3285	chr11:78261753-78290625	46.4935	38.4398	41.9398	42.291	36.7602	35.5622	42.6811	38.3345	47.5164	48.9361	37.5727	44.6751	0.638243
XLOC_022805	1190002N15Rik	TSS25501	chr9:94517863-94538081	32.3628	23.2388	30.9492	28.8503	26.3458	26.2772	28.9626	27.1952	32.8261	39.687	25.0006	32.5046	0.638255
XLOC_004090	Dcakd	TSS4574	chr11:102994055-103017147	106.197	125.684	81.6027	104.495	130.412	130.94	107.28	122.877	118.032	100.952	128.575	115.853	0.638282
XLOC_015614	Atad3a	TSS17555	chr4:155740639-155761098	34.1985	32.0813	28.3396	31.5398	34.1514	36.8469	28.4184	33.1389	33.9544	26.2189	30.524	30.2324	0.638323
XLOC_005312	Higd2a	TSS5931	chr13:54590230-54591147	93.0539	125.031	106.834	108.306	126.838	139.573	103.734	123.382	95.966	117.636	122.092	111.898	0.638395
XLOC_019343	Ppp1r12c	TSS21710	chr7:4481520-4501680	22.2472	19.1713	20.4839	20.6341	21.3241	21.931	18.9447	20.7333	20.9844	20.021	19.869	20.2915	0.638446
XLOC_014638	Trappc3	TSS16441	chr4:126262404-126275883	36.0995	46.8696	47.2438	43.4043	47.3789	45.4051	43.6911	45.4917	36.4676	42.7832	48.3086	42.5198	0.638583
XLOC_014554	Lrrc41	TSS16349	chr4:116075268-116123690	32.1246	41.4605	39.9039	37.8297	41.2395	39.3365	40.1226	40.2329	33.7056	33.3093	41.2129	36.0759	0.63863
XLOC_018606	Zfp84	TSS20892	chr7:29768551-29781419	8.11122	7.49082	9.95127	8.51777	7.35066	7.13132	9.45383	7.9786	7.42115	8.68455	7.90139	8.00236	0.638647
XLOC_022694	Fem1b	TSS25373	chr9:62791829-62811648	32.0061	33.6282	34.501	33.3784	31.3916	27.8583	36.4834	31.9111	34.3843	33.4507	33.8478	33.8943	0.638668
XLOC_002667	Gdf9	TSS2980	chr11:53433285-53437902	0.255139	0.448575	0.311996	0.33857	0.478871	0.457627	0.446621	0.46104	0.378412	0.352459	0.395849	0.375573	0.638688
XLOC_009875	Lmnb1	TSS11066	chr18:56707812-56753424	167.409	175.759	135.235	159.468	176.272	164.292	164.531	168.365	184.606	147.725	181.678	171.336	0.63877
XLOC_003161	Coasy	TSS3527	chr11:101082564-101086619	17.3679	19.0544	17.3333	17.9185	20.1531	21.2422	16.6399	19.3451	18.1556	17.8109	19.3514	18.4393	0.638899
XLOC_011836	Defb36	TSS13289	chr2:152604326-152612729	0.174169	0	0.235271	0.13648	0.135915	0.111578	0.277331	0.174941	0.08959	0.368207	0.189619	0.215805	0.63895
XLOC_011974	Arfgef2	TSS13443	chr2:166805580-166898051	6.73298	4.63533	4.74518	5.37116	4.62536	4.90379	4.90196	4.81037	6.22217	5.07969	4.30748	5.20311	0.638961
XLOC_014109	Alpk1	TSS15839	chr3:127670309-127780527	1.13493	0.755407	1.26999	1.05344	0.843007	0.877977	1.11727	0.946085	1.18343	0.871269	0.803564	0.952754	0.638961
XLOC_000030	Crispld1	TSS35	chr1:17676026-17766207	2.79509	2.56101	3.33516	2.89709	2.5675	2.33508	3.61439	2.83899	3.39378	3.2303	2.74059	3.12156	0.638998
XLOC_013741	Ccna1	TSS15425	chr3:55045468-55055055	0.449219	0.508843	0.403973	0.454012	0.431645	0.490801	0.474524	0.465657	0.437856	0.401645	0.449394	0.429632	0.639011
XLOC_023913	Btk	TSS26764	chrX:134542340-134583140	0.375245	0.400703	0.505637	0.427195	0.474628	0.665717	0.485689	0.542011	0.305197	0.492486	0.374882	0.390855	0.639163
XLOC_005407	Mctp1	TSS6036	chr13:76384960-77031810	0.109668	0.114528	0.125416	0.116537	0.0702993	0.125567	0.223118	0.139661	0.118436	0.197535	0.0902405	0.135404	0.639231
XLOC_013292	Thbs3	TSS14922	chr3:89215186-89226837	4.96692	4.85984	4.91464	4.9138	4.51793	5.32273	5.45006	5.09691	5.21048	4.02645	4.96147	4.7328	0.639452
XLOC_014158	Clca3a2	TSS15894	chr3:144796558-144819494	0.0631189	0.0443322	0.0434815	0.0503109	0.0826199	0.0917344	0.0599363	0.0780969	0.0696881	0.0754293	0.0279141	0.0576772	0.639491
XLOC_002387	Inhbe	TSS2669	chr10:127349401-127351772	0.0172453	0	0.00886353	0.00870294	0.0386531	0.0796567	0.00818686	0.0421656	0	0.00796207	0.0419902	0.0166508	0.639501
XLOC_013407	Txnip	TSS15053	chr3:96555767-96566801	108.139	92.4969	83.3601	94.6653	104.905	111.794	84.9702	100.556	99.2189	109.455	87.5707	98.7482	0.639532
XLOC_008376	Col8a1	TSS9356	chr16:57624255-57754737	0.711409	0.767411	0.82917	0.76933	0.373656	0.535215	0.71889	0.542587	0.777749	0.756147	0.661043	0.731646	0.639577
XLOC_000795	Dnah7a	TSS892	chr1:53397001-53706784	0.00983173	0.023767	0.019082	0.0175602	0.0108793	0.018148	0.0105483	0.0131919	0.00973527	0.00809265	0.0245009	0.0141096	0.639631
XLOC_002608	Trim7	TSS2917	chr11:48826137-48850195	1.37779	1.16747	1.38953	1.3116	1.1858	1.52845	0.796189	1.17015	1.50273	1.20171	1.32163	1.34202	0.639686
XLOC_009980	Cyb5a	TSS11183	chr18:84851413-84879863	112.196	159.97	151.472	141.213	156.189	143.766	118.534	139.496	95.9048	170.83	143.775	136.837	0.639716
XLOC_004120	Tex2	TSS4606	chr11:106502138-106612930	5.89257	4.05773	4.4893	4.8132	4.84555	4.81294	4.38147	4.67999	5.28486	5.63726	4.5749	5.16567	0.63973
XLOC_016855	Gusb	TSS18939	chr5:129989020-130002828	22.4692	24.7157	21.5594	22.9148	24.3862	27.3953	23.1627	24.9814	24.8384	22.3649	24.194	23.7991	0.639777
XLOC_015336	Akirin1	TSS17227	chr4:123735194-123750299	23.5974	26.5287	28.1404	26.0888	26.6534	23.6583	26.0664	25.4594	24.3696	30.3465	26.2512	26.9891	0.639807
XLOC_009830	Tcerg1	TSS11018	chr18:42511486-42575785	35.1575	34.959	30.0061	33.3742	34.7698	34.329	32.4049	33.8346	35.6876	25.5391	32.7638	31.3302	0.639825
XLOC_008976	Mocs1	TSS10032	chr17:49428363-49455430	7.94583	8.29477	7.29463	7.84508	7.62418	8.3647	7.49748	7.82879	8.24667	7.71687	8.33952	8.10102	0.639988
XLOC_017633	Slco1b2	TSS19800	chr6:141629517-141686635	0.00485829	0	0.0050048	0.0032877	0.00504773	0.0213466	0.00920925	0.0118679	0	0.00464001	0	0.00154667	0.640038
XLOC_017133	Clec2l	TSS19243	chr6:38663068-38680865	2.59708	2.57714	2.28733	2.48718	2.39729	2.7687	2.25502	2.47367	2.28569	2.62247	3.09151	2.66656	0.640226
XLOC_014057	Tmem167b	TSS15778	chr3:108556424-108562466	21.7002	23.1674	26.5857	23.8178	22.937	22.5351	23.8706	23.1142	20.843	24.7662	23.7435	23.1176	0.640316
XLOC_022964	Hhatl	TSS25691,TSS25692	chr9:121784015-121792507	0.0568858	0.0213524	0.0122217	0.0301533	0.0933972	0.131763	0.0862607	0.103807	0.0457532	0.010881	0.0726663	0.0431002	0.640325
XLOC_006902	Lifr	TSS7689,TSS7690	chr15:7129571-7197489	7.76052	5.82362	6.51346	6.6992	6.27878	5.96373	6.21293	6.15181	7.23795	6.38218	5.84445	6.48819	0.640349
XLOC_022775	Phip	TSS25470	chr9:82866158-82975489	17.044	13.3974	22.5401	17.6605	13.8344	11.9686	21.7527	15.8519	17.2463	16.1578	13.9654	15.7898	0.640403
XLOC_022647	Tspan3	TSS25318	chr9:56135883-56161070	195.228	188.585	196.811	193.541	195.565	201.034	194.252	196.95	194.665	218.141	187.179	199.995	0.640472
XLOC_020830	4930432K21Rik	TSS23354	chr8:84148037-84172597	0.751933	0.829649	0.772028	0.784537	0.892093	0.91345	0.78621	0.863918	0.706831	0.762171	1.0873	0.852101	0.640535
XLOC_002088	Srgn	TSS2352	chr10:62494427-62507755	3.63938	3.51919	4.3387	3.83242	3.40594	4.8848	3.18241	3.82438	3.29381	4.15516	3.21804	3.55567	0.640687
XLOC_004986	Nrde2	TSS5572	chr12:100125449-100159653	9.40365	11.0671	9.67036	10.047	10.7306	11.1747	10.342	10.7491	9.59457	7.54497	10.7126	9.28405	0.640697
XLOC_000776	Kdelc1	TSS873	chr1:44106545-44118773	25.7202	29.474	33.3161	29.5034	30.2439	28.0133	30.0427	29.4333	26.5604	29.9583	29.604	28.7076	0.64071
XLOC_008632	6330415G19Rik	TSS9647	chr17:23550798-23565294	0.792286	1.19706	1.12602	1.03846	1.02846	0.94665	0.915093	0.963401	0.763717	0.779991	1.29181	0.945173	0.640732
XLOC_015208	C8a	TSS17087	chr4:104815679-104876398	0.216667	0.196972	0.255447	0.223029	0.212947	0.424694	0.218894	0.285512	0.242476	0.171144	0.22646	0.21336	0.640786
XLOC_009865	Snx24	TSS11055	chr18:53245661-53390825	14.6538	16.213	15.8793	15.582	16.5295	16.1342	16.4508	16.3715	14.6173	14.5948	16.4636	15.2252	0.640877
XLOC_023664	Igsf1	TSS26487,TSS26488,TSS26489	chrX:49782536-49797745	1.5872	2.24088	1.79544	1.87451	2.09255	2.93752	1.81107	2.28038	1.78081	1.4778	1.87286	1.71049	0.640879
XLOC_008578	Riok2	TSS9593	chr17:17374331-17394899	18.5467	19.5838	23.6408	20.5904	18.9463	18.3674	22.6123	19.9753	18.8545	20.3443	20.6339	19.9442	0.640899
XLOC_013310	Rab13	TSS14949,TSS14950	chr3:90213714-90226387	14.6055	17.1755	16.6602	16.1471	17.3902	19.544	16.3735	17.7692	14.7921	15.5244	17.0616	15.7927	0.640939
XLOC_019836	Saal1	TSS22256	chr7:46686107-46710651	8.11553	9.17114	9.5507	8.94579	9.19847	8.74124	9.47136	9.13702	8.05896	8.24167	9.91497	8.73853	0.640986
XLOC_015899	Arl9	TSS17877	chr5:77004054-77061522	0.189745	0.107049	0.44268	0.246491	0.0686596	0.113904	0.177991	0.120185	0.246018	0.17387	0.099219	0.173036	0.640999
XLOC_014595	Scmh1	TSS16396	chr4:120405280-120530199	13.0211	12.8519	9.54249	11.8052	11.7599	12.4834	10.8647	11.7027	13.9985	11.1687	12.3961	12.5211	0.641007
XLOC_017190	Cntnap2	TSS19300,TSS19301	chr6:45060060-47301371	1.29448	1.25436	1.49451	1.34778	1.32472	1.13506	1.29761	1.25246	1.09774	1.36141	1.44103	1.30006	0.641041
XLOC_010184	Mppe1	TSS11416	chr18:67088297-67245830	8.61199	8.93208	9.2413	8.92846	8.8159	9.52446	7.65344	8.6646	7.91373	9.6181	8.48419	8.67201	0.641063
XLOC_001274	Capn2	TSS1423	chr1:182467258-182517483	47.3531	46.5078	40.5076	44.7895	47.6828	48.1798	44.0155	46.626	49.0898	43.6876	45.1222	45.9665	0.641087
XLOC_012741	Gabpb1	TSS14295,TSS14296	chr2:126628906-126676337	23.4898	24.4053	24.5342	24.1431	26.4804	23.8401	25.5267	25.2824	24.0844	20.4292	25.3642	23.2926	0.641151
XLOC_003521	Cnot6	TSS3945,TSS3946	chr11:49671496-49712722	79.6348	60.3643	71.8626	70.6206	60.274	55.5446	73.3536	63.0574	83.0184	78.2479	63.1376	74.8013	0.64124
XLOC_023503	Ctps2	TSS26308,TSS26309	chrX:162407199-163352564	8.88152	12.0832	12.4651	11.1433	11.6477	10.2112	12.0537	11.3042	9.5329	9.60673	12.6941	10.6112	0.641567
XLOC_002823	Phf23	TSS3153,TSS3154,TSS3155	chr11:69995765-70000011	42.8245	44.5438	40.8118	42.7267	47.688	49.5501	42.6132	46.6171	42.9152	42.4074	46.8083	44.0436	0.641711
XLOC_009475	Adgrf2	TSS10580	chr17:42708936-42742179	0.0694951	0.0182807	0.0988169	0.0621976	0.0224365	0.0612068	0.0404079	0.0413504	0.0753714	0.0352477	0.0345863	0.0484018	0.641718
XLOC_012759	Gm14005	TSS14317	chr2:128298662-128429351	1.06436	1.08347	1.341	1.16294	0.816971	1.1694	0.748143	0.911505	1.00048	1.7987	1.15063	1.3166	0.641738
XLOC_001430	Traf3ip2	TSS1603	chr10:39612933-39732007	3.94709	4.27838	3.43949	3.88832	4.53634	4.77797	3.29105	4.20179	4.48086	3.74061	4.04515	4.08887	0.641894
XLOC_012925	Mafb	TSS14500	chr2:160363676-160367065	28.3989	16.5448	15.1979	20.0472	18.3115	20.6534	12.294	17.0863	26.24	22.2628	15.4313	21.3114	0.642014
XLOC_007902	Ostn	TSS8845	chr16:27307640-27351209	0.0153675	0	0.0158378	0.0104018	0	0.0407322	0.0293308	0.0233543	0	0.0147486	0	0.0049162	0.642038
XLOC_005975	Kif2a	TSS6654	chr13:106960584-107022114	19.6355	19.7375	18.4505	19.2745	20.081	16.3647	20.3253	18.9237	21.1646	18.4204	19.7149	19.7666	0.642076
XLOC_012348	Spc25	TSS13869	chr2:69193894-69206213	64.5653	82.2231	85.356	77.3815	85.1014	72.9534	79.4414	79.1654	64.8404	90.5946	82.2479	79.2276	0.642084
XLOC_023554	Ebp	TSS26371	chrX:8185328-8193512	9.28111	16.9749	16.0753	14.1104	17.5528	18.0453	15.2119	16.9367	10.8702	12.793	15.8929	13.1854	0.64214
XLOC_011968	Eya2	TSS13435,TSS13436,TSS13437	chr2:165595027-165771727	5.40146	5.93229	3.35079	4.89485	5.22505	4.76119	5.03549	5.00724	5.7586	4.94735	5.41116	5.37237	0.642174
XLOC_013302	Adar	TSS14937,TSS14938	chr3:89715021-89764632	9.59693	8.01742	6.60952	8.07462	7.96884	9.01244	7.81859	8.26662	9.38299	7.75509	7.93137	8.35648	0.642218
XLOC_003915	Gm11541	TSS4386	chr11:94694497-94704499	0.528374	0.358231	0.528449	0.471685	0.373144	0.416952	0.359591	0.383229	0.468941	0.78232	0.435215	0.562159	0.642441
XLOC_015690	Lrrc17	TSS17641	chr5:21483846-21645605	21.3126	24.9051	24.9153	23.711	23.9782	25.3298	26.5111	25.273	21.8112	21.5291	25.6335	22.9913	0.642535
XLOC_010559	Pax2	TSS11828	chr19:44757393-44837869	63.2466	56.7602	37.0251	52.344	47.6375	36.1967	48.8463	44.2268	68.6109	43.8636	62.5855	58.3533	0.642661
XLOC_023892	Hmgn5	TSS26743	chrX:109004536-109013380	16.4987	14.8225	18.5989	16.64	17.3605	15.6069	17.9789	16.9821	15.3665	22.511	16.9579	18.2785	0.642713
XLOC_015751	Atraid	TSS17709	chr5:31036035-31054633	47.2442	61.8982	54.6083	54.5836	57.1499	61.1023	50.0072	56.0865	44.5696	50.818	60.4422	51.9433	0.642853
XLOC_010723	Esrra	TSS12017	chr19:6909697-6921808	14.7171	12.3924	13.184	13.4312	13.5635	14.2012	11.1276	12.9641	13.3414	16.7667	13.0237	14.3773	0.642856
XLOC_011016	Gm7102	TSS12347	chr19:61174685-61176309	0.0893951	0.0400472	0.150552	0.0933314	0.0860117	0.0718104	0.139295	0.099039	0.0528813	0.105816	0.037111	0.0652694	0.642917
XLOC_002315	Nav3	TSS2596	chr10:109683438-110000219	2.6477	1.6708	2.0032	2.10723	1.46093	1.56877	2.0409	1.6902	2.77571	2.90592	1.47466	2.38543	0.642952
XLOC_016831	Abcb9	TSS18914	chr5:124061856-124095798	0.621498	0.394722	0.498479	0.5049	0.514225	0.621978	0.382002	0.506068	0.560603	0.616736	0.480173	0.552504	0.642968
XLOC_021787	Esam	TSS24391	chr9:37528088-37538319	26.5341	25.51	23.8785	25.3075	27.059	31.0624	23.0344	27.0519	26.763	25.1522	24.4454	25.4535	0.643014
XLOC_013495	Slc25a24	TSS15154	chr3:109123148-109168409	19.434	17.6273	20.4465	19.1693	16.5011	17.2345	20.7855	18.1737	20.8829	22.3311	17.7601	20.3247	0.643096
XLOC_020512	9530052E02Rik	TSS23007	chr8:10986963-11054541	0.108742	0.0960858	0.0364626	0.0804301	0.0610868	0.0335603	0.135864	0.076837	0.125835	0.0981805	0.028901	0.0843055	0.643111
XLOC_023931	Bex1	TSS26784	chrX:136213971-136215513	28.3917	38.5318	35.3999	34.1078	41.8973	44.6299	37.4606	41.3293	27.7201	28.2386	39.5029	31.8205	0.643131
XLOC_019977	Bnc1	TSS22410	chr7:81966661-81992299	0.129645	0.0859656	0.0323798	0.0826635	0.0658028	0.124873	0.183211	0.124629	0.101458	0.0881659	0.108619	0.0994143	0.643189
XLOC_013089	Ythdf3	TSS14688	chr3:16183182-16217037	41.4797	32.6757	47.6583	40.6046	38.0593	36.3153	45.4767	39.9504	43.0104	36.0245	34.0913	37.7087	0.643206
XLOC_018540	Atp5sl	TSS20816	chr7:25619413-25625550	20.6164	22.8851	19.1185	20.8733	25.2434	25.2194	18.926	23.1296	20.1657	19.6798	20.5799	20.1418	0.643229
XLOC_003705	Slc16a13	TSS4151	chr11:70216791-70220994	6.95472	7.18114	6.82375	6.98654	7.7134	7.99997	6.64221	7.45186	6.44041	7.18984	6.99449	6.87491	0.643276
XLOC_016842	Ubc	TSS18926	chr5:125385964-125390017	11.4744	11.1305	8.0158	10.2069	12.1392	15.9226	7.85271	11.9715	11.4976	8.85007	14.5454	11.631	0.643362
XLOC_018813	Tm2d3	TSS21124	chr7:65693416-65701913	33.8228	38.9436	39.9639	37.5768	43.5452	41.1324	37.7378	40.8051	32.3078	35.4423	42.2374	36.6625	0.643429
XLOC_013455	Rsbn1	TSS15107	chr3:103914119-104007491	9.97174	7.76337	11.667	9.8007	8.66443	8.05653	11.7067	9.47589	9.92535	8.97249	8.28748	9.06177	0.643453
XLOC_010349	Ints5	TSS11606	chr19:8892986-8897890	22.2998	21.8918	16.0241	20.0719	22.079	22.6276	19.3534	21.3533	23.5835	18.8094	22.1072	21.5	0.643535
XLOC_015743	Dpysl5	TSS17699	chr5:30711894-30799369	4.17144	4.01836	2.23935	3.47638	3.29765	3.33832	3.15085	3.26227	3.90641	2.51704	2.96368	3.12904	0.643565
XLOC_023930	Tceal5	TSS26783	chrX:136200950-136203851	2.10743	1.28367	2.10925	1.83345	1.90747	2.46916	2.12056	2.16573	1.56397	1.60328	1.92825	1.6985	0.643657
XLOC_013094	Mtfr1	TSS14693,TSS14694	chr3:19187328-19220817	20.164	21.2387	25.4093	22.2707	22.6269	21.7246	22.9635	22.4383	20.626	22.4928	20.6307	21.2498	0.643663
XLOC_000887	Ptprn	TSS996	chr1:75247040-75264208	0.0431116	0.0576407	0.0549125	0.0518883	0.0486624	0.343194	0.0706656	0.154174	0.102342	0.0484587	0.0426244	0.064475	0.643686
XLOC_007295	Wdr70	TSS8138	chr15:7873054-8099209	10.1385	11.0932	11.0304	10.754	11.1791	11.656	11.1091	11.3147	10.2454	8.59447	11.8063	10.2154	0.64372
XLOC_020868	Adcy7	TSS23396,TSS23397,TSS23398,TSS23399	chr8:88272402-88329962	1.72853	1.11426	1.24594	1.36291	1.26875	1.76023	1.28881	1.43926	1.67428	1.68647	1.0947	1.48515	0.643763
XLOC_017259	Fkbp9	TSS19378	chr6:56832058-56879360	77.1917	67.8454	74.6323	73.2231	69.731	76.8002	76.5082	74.3465	75.4219	83.624	70.7131	76.5863	0.643806
XLOC_007507	Csf2rb2,Mir7676-1	TSS8385,TSS8386	chr15:78282507-78305721	0.18857	0.104672	0.102396	0.131879	0.134844	0.17338	0.185006	0.16441	0.163954	0.145541	0.116908	0.142134	0.643816
XLOC_022187	Rpl29	TSS24821	chr9:106429538-106431567	510.06	975.269	764.619	749.983	1008	886.673	743.655	879.443	534.76	534.087	896.617	655.155	0.643845
XLOC_015008	Stoml2	TSS16864	chr4:43027689-43031384	54.4009	79.5768	71.8527	68.6101	75.5326	72.272	69.532	72.4455	55.2432	58.7857	78.3564	64.1284	0.643935
XLOC_000474	Angptl1	TSS542	chr1:156804165-156939626	0.409457	0.129675	0.242166	0.260433	0.170278	0.258466	1.05967	0.496138	0.243146	0.219316	0.199382	0.220615	0.643977
XLOC_015590	Rnf207	TSS17528	chr4:152297213-152318625	0.224617	0.199123	0.238149	0.22063	0.227764	0.266929	0.27153	0.255408	0.24356	0.231055	0.214432	0.229682	0.644102
XLOC_020065	Art2b	TSS22507	chr7:101578859-101581161	0.0218192	0	0	0.00727307	0	0	0	0	0	0.0628002	0	0.0209334	0.644112
XLOC_022434	Spc24	TSS25093	chr9:21755441-21760286	37.4585	46.7533	47.3091	43.8403	48.6009	44.3897	44.0919	45.6942	37.6619	41.4575	48.9795	42.6996	0.64445
XLOC_021665	Tmem123	TSS24261	chr9:7764076-7794332	54.192	50.7572	63.8668	56.272	52.2335	49.1928	59.9809	53.8024	55.2905	75.3878	54.4014	61.6932	0.644453
