## Supplementary material for "Netrin-1 directs vascular patterning and maturity in the developing kidney": Table S1 (part 3 of 3)

### Sheet: COMPILED (continued)
gene_id	gene_short_name	tss_id	locus	WT-1_S7_FPKM	WT-2_S8_FPKM	WT-3_S9_FPKM	WT_FPKM AVERAGE	HET-1_S1_FPKM	HET-2_S2_FPKM	HET-3_S3_FPKM	HET_FPKM AVERAGE	MUT-1_S4_FPKM	MUT-2_S5_FPKM	MUT-3_S6_FPKM	MUT_FPKM AVERAGE	Column1
XLOC_020621	Zfp703	TSS23126	chr8:26977335-26981462	18.2186	18.4855	12.056	16.2534	14.0413	12.6348	15.0711	13.9157	19.4583	15.3702	18.2906	17.7064	0.644488
XLOC_012315	Nr4a2	TSS13832,TSS13833	chr2:57107225-57124003	2.69434	2.17541	2.19904	2.35626	2.17693	1.98648	2.25999	2.14113	2.68934	3.06838	1.89238	2.55003	0.644536
XLOC_010694	Ovol1	TSS11984	chr19:5549136-5560575	5.12178	5.82438	5.75131	5.56582	6.67045	6.82506	6.10385	6.53312	6.31182	5.18714	6.0496	5.84952	0.644568
XLOC_020278	Usp31	TSS22743	chr7:121642020-121707253	5.0726	3.49005	4.70089	4.42118	3.63201	3.41075	4.49766	3.84681	4.71494	4.24126	3.30966	4.08862	0.644665
XLOC_009372	C4b	TSS10469	chr17:34728380-34743897	0.0117878	0.00528201	0.0303823	0.0158174	0.0067278	0.0856353	0.0616209	0.051328	0.0182224	0.00809998	0.00482097	0.0103811	0.644805
XLOC_011318	Mbd5	TSS12698,TSS12699	chr2:48949507-49317069	5.21826	3.34632	3.56063	4.04174	2.82899	3.51563	3.93524	3.42662	5.47216	4.08544	3.11955	4.22572	0.644902
XLOC_001442	Sesn1	TSS1615,TSS1616	chr10:41810573-41908436	18.7767	21.2333	23.1389	21.0496	21.0129	20.157	22.623	21.2643	19.8458	20.3515	21.7412	20.6462	0.644956
XLOC_003108	Mllt6	TSS3468	chr11:97663411-97685458	23.9113	16.496	15.7693	18.7255	15.2978	13.6961	15.2616	14.7518	23.2107	18.08	15.9572	19.0826	0.644977
XLOC_007263	Myg1	TSS8104	chr15:102331708-102338138	31.7317	42.8506	40.3561	38.3128	45.8778	42.8722	39.4079	42.7193	31.6886	29.6032	45.0135	35.4351	0.64505
XLOC_010222	Hsbp1l1	TSS11461	chr18:80229755-80247102	0.587996	0.412704	0.74824	0.58298	0.437242	0.76468	0.376218	0.526047	0.527397	0.553326	0.476417	0.519047	0.64506
XLOC_011936	Ttpal	TSS13397,TSS13398	chr2:163602313-163619013	15.5039	16.9346	16.6814	16.3733	15.9424	15.2921	16.4524	15.8956	16.8947	14.9958	15.6254	15.8386	0.645088
XLOC_008435	Cyyr1	TSS9417	chr16:85456243-85550373	3.62805	1.66277	3.0493	2.78004	1.27494	1.26935	2.53334	1.69254	4.37601	3.24045	1.98157	3.19934	0.645141
XLOC_004528	Ahsa1	TSS5061	chr12:87266727-87273952	88.1071	112.922	111.108	104.046	131.825	114.682	109.602	118.703	91.1183	94.5598	114.8	100.159	0.645163
XLOC_002181	Med16	TSS2449	chr10:79697304-80369637	29.0139	30.995	22.29	27.433	29.3299	33.185	26.4238	29.6462	31.9655	25.9508	30.6508	29.5224	0.645233
XLOC_001935	Adgb	TSS2190	chr10:10335702-10472314	0.0313124	0.0200747	0.0470411	0.0328094	0.0286915	0.0475716	0.0459217	0.0407283	0.0494606	0.0239358	0.0377741	0.0370568	0.645284
XLOC_016221	Fis1	TSS18233,TSS18234	chr5:136953274-136966234	130.629	169.46	160.114	153.401	181.533	175.56	150.96	169.351	129.511	164.144	178.079	157.245	0.645284
XLOC_021961	Ptpn9	TSS24577	chr9:56994967-57071966	31.2958	29.8142	27.7084	29.6061	28.1481	26.7792	28.1686	27.6986	30.5473	27.7825	28.9541	29.0946	0.645334
XLOC_003441	Commd1	TSS3854	chr11:22899727-22982284	95.3049	127.449	123.546	115.433	130.588	119.961	112.948	121.166	94.7904	123.148	137.105	118.348	0.645354
XLOC_008942	Lrrc73	TSS9989	chr17:46254164-46257316	0.904248	0.978773	0.662582	0.848534	0.966964	0.908446	0.686397	0.853936	0.867113	0.827058	1.18831	0.960827	0.645364
XLOC_006251	Rec8	TSS6962	chr14:55618165-55625395	9.2827	13.1978	8.49329	10.3246	14.0396	11.5097	9.85785	11.8024	11.4591	10.1622	12.9003	11.5072	0.645432
XLOC_000168	Creb1	TSS197	chr1:64532803-64604548	18.5353	17.657	24.3305	20.1743	17.3425	15.5354	23.0741	18.6507	19.7867	18.5719	18.4028	18.9205	0.645564
XLOC_012138	Tor4a	TSS13632	chr2:25192719-25196813	6.22959	6.12579	6.22307	6.19282	6.12307	6.12566	5.55259	5.93377	5.84947	7.14981	6.24983	6.41637	0.645618
XLOC_007637	Prickle1	TSS8536	chr15:93499113-93595891	13.7608	12.1157	11.4502	12.4422	12.8112	14.0745	11.1717	12.6858	13.3735	12.654	11.7445	12.5907	0.645642
XLOC_007009	9930014A18Rik	TSS7811	chr15:60818995-60831400	2.04704	1.89662	1.57697	1.84021	1.67671	1.59705	1.65272	1.64216	2.1135	1.75704	1.83415	1.90156	0.645857
XLOC_002845	Rnf167	TSS3178	chr11:70647588-70651414	33.6748	33.6603	30.3662	32.5671	38.4472	43.6823	30.4537	37.5277	35.3732	29.9353	37.3609	34.2231	0.64609
XLOC_019040	Ilk	TSS21374,TSS21375	chr7:105731729-105744338	95.6381	97.9884	91.829	95.1518	102.837	113.474	90.432	102.248	93.8611	97.7203	97.5489	96.3768	0.646131
XLOC_005733	Shc3	TSS6391	chr13:51431041-51567084	0.0758994	0.118603	0.0999562	0.0981529	0.127781	0.0518991	0.0821149	0.087265	0.100342	0.10803	0.0530032	0.0871251	0.64615
XLOC_006505	Slmap	TSS7238	chr14:26413174-26533740	18.8032	14.8665	15.6319	16.4339	15.3933	14.1087	15.5433	15.0151	18.4897	17.6802	14.9206	17.0302	0.646185
XLOC_002290	Socs2	TSS2567,TSS2568,TSS2569,TSS2570	chr10:95411489-95416857	4.89791	5.76803	5.70306	5.45633	5.76659	6.69132	5.0724	5.84344	4.78488	7.37207	5.23779	5.79825	0.646225
XLOC_001117	Xpr1	TSS1255	chr1:155275656-155417444	13.0165	10.209	11.5371	11.5875	8.95838	8.9718	11.5739	9.83469	13.4631	13.1577	10.1557	12.2588	0.646236
XLOC_014497	Tmem59	TSS16285	chr4:107178629-107200996	164.983	158.471	168.897	164.117	159.398	168.551	152.819	160.256	159.378	187.491	163.853	170.241	0.646257
XLOC_000791	1700019D03Rik	TSS888	chr1:52925126-52952840	2.20641	1.78903	2.43032	2.14192	1.39526	1.38123	1.856	1.54416	1.87203	2.3885	1.41371	1.89141	0.64628
XLOC_017248	Znrf2	TSS19367	chr6:54816915-54890224	13.7722	10.5589	11.7887	12.0399	9.60657	8.68948	10.5085	9.60152	12.9949	17.5448	10.0203	13.52	0.646312
XLOC_014397	Pappa	TSS16165	chr4:65124173-65357509	3.31167	2.10093	2.52844	2.64701	1.87904	2.008	2.8641	2.25038	3.54552	3.38881	1.89694	2.94376	0.646342
XLOC_012976	Sulf2	TSS14560,TSS14561	chr2:166073898-166155683	45.2607	48.3326	28.7314	40.7749	42.8883	39.0477	42.5076	41.4812	48.7297	38.5904	48.8686	45.3962	0.646409
XLOC_008515	Tiam2	TSS9514,TSS9515,TSS9516,TSS9517	chr17:3326572-3557713	1.8539	1.96362	1.60916	1.80889	2.19259	2.18112	1.74557	2.03976	1.71389	1.98257	1.64146	1.77931	0.646415
XLOC_000167	Gm13749	TSS196	chr1:63964726-63968999	0.221167	0.264423	0.42733	0.304307	0.14924	0.248207	0.354289	0.250579	0.281779	0.247821	0.291901	0.273834	0.646478
XLOC_003330	Baiap2	TSS3723	chr11:119943091-120006782	11.3786	10.7683	9.25666	10.4679	11.4157	14.0415	10.4163	11.9578	11.3704	10.0249	11.393	10.9294	0.646561
XLOC_011270	C130021I20Rik	TSS12639	chr2:33641192-33645663	3.56041	2.28222	2.52028	2.78764	2.44822	2.64178	2.6809	2.5903	3.18328	2.88044	2.7553	2.93967	0.646627
XLOC_007935	Zfp148	TSS8883	chr16:33380774-33503903	17.8624	15.7315	20.2775	17.9571	14.5971	13.4614	19.7533	15.9373	18.0796	17.2335	15.4765	16.9299	0.646629
XLOC_005412	Arrdc3	TSS6041	chr13:80883421-80896043	29.349	26.7967	34.062	30.0692	27.151	25.6855	30.1074	27.648	27.0224	31.6627	25.1454	27.9435	0.646686
XLOC_005390	Clptm1l	TSS6019	chr13:73604001-73620639	51.5091	50.972	50.3	50.927	51.5737	49.2492	49.196	50.0063	50.9095	54.9199	49.4491	51.7595	0.646844
XLOC_003206	Rprml	TSS3575	chr11:103649508-103650580	0.0529157	0.0503892	0.0271077	0.0434709	0.0319424	0.0782268	0.0250351	0.0450681	0.0200329	0.046846	0.129134	0.0653376	0.646869
XLOC_009921	Sec11c	TSS11115	chr18:65800577-65817657	11.4908	15.3591	17.4681	14.7727	16.6741	14.729	13.7863	15.0631	10.4473	17.0138	14.866	14.109	0.646914
XLOC_022295	Eomes	TSS24943	chr9:118478188-118486132	0.0157518	0.019141	0.016159	0.0170173	0.0294533	0.0199537	0.0405515	0.0299862	0.0166401	0.0148494	0.0263422	0.0192772	0.646915
XLOC_023167	4930502E18Rik	TSS25912	chrX:53724830-53738222	0.451519	0.397732	0.555269	0.468173	0.432036	0.444761	0.294078	0.390292	0.428121	0.523872	0.250051	0.400681	0.646919
XLOC_009219	Mlst8	TSS10296	chr17:24473549-24479078	15.6863	15.2775	13.6557	14.8732	14.8357	15.297	14.9416	15.0248	15.1726	15.5377	14.5698	15.0934	0.646971
XLOC_001063	Nav1	TSS1196	chr1:135434579-135585355	8.12476	6.46315	5.62627	6.73806	6.34371	6.70901	6.92217	6.6583	8.99723	5.55955	6.6471	7.06796	0.646972
XLOC_004715	Zfp386	TSS5269	chr12:116047723-116063207	9.70781	11.8938	13.3036	11.6351	11.0987	10.4965	11.7218	11.1057	9.71284	14.3475	12.436	12.1654	0.647027
XLOC_005676	Pxdc1	TSS6324	chr13:34627840-34652681	7.16429	6.00522	5.89333	6.35428	6.50675	8.37614	5.73922	6.87404	6.64701	7.12657	6.05025	6.60794	0.647057
XLOC_012189	Surf1	TSS13687	chr2:26913377-26933511	20.5802	26.8899	24.8758	24.1153	27.6265	27.3282	22.4359	25.7969	21.0323	23.9837	25.493	23.503	0.647102
XLOC_004351	Atxn7l1	TSS4860	chr12:33302514-33394760	2.0124	1.14636	1.8239	1.66089	1.16624	1.27836	1.8116	1.41873	1.80557	1.34773	1.60971	1.58767	0.647199
XLOC_022575	Cd3g	TSS25244	chr9:44969571-44980431	0.0165523	0	0.016944	0.0111654	0.0370331	0.045888	0.0313904	0.0381038	0.0130129	0	0.0269941	0.0133357	0.647217
XLOC_007537	D730005E14Rik	TSS8422	chr15:79889531-79908429	0.150233	0.109086	0.263289	0.174203	0.114208	0.195399	0.192639	0.167415	0.181687	0.113215	0.164036	0.152979	0.647217
XLOC_011113	Gm17762	TSS12452	chr2:18025188-18037741	1.13161	1.26577	1.26206	1.21981	1.22015	1.35906	1.2259	1.26837	1.22022	1.15187	1.41645	1.26285	0.647304
XLOC_021458	Amfr	TSS24047	chr8:93971587-94012640	42.1542	36.4934	37.1639	38.6038	35.9173	36.337	35.7174	35.9906	41.6347	42.5248	35.4887	39.8827	0.647343
XLOC_001781	Csrp2	TSS2015	chr10:110920175-110939514	103.902	129.354	139.482	124.246	139.655	142.123	121.796	134.525	100.181	131.572	145.528	125.76	0.647351
XLOC_004049	Psmc3ip	TSS4530	chr11:101087289-101095435	16.7807	22.1418	22.4115	20.4447	24.0957	21.5786	21.2157	22.2967	17.3397	21.0434	24.3581	20.9137	0.647369
XLOC_009390	Ly6g6d	TSS10488	chr17:35071347-35074464	2.13579	1.66628	2.67297	2.15835	1.948	2.61582	2.54641	2.37008	1.77956	1.79136	3.40935	2.32676	0.64751
XLOC_022948	Oxsr1	TSS25674	chr9:119238432-119322427	21.9704	19.9407	20.1799	20.697	20.3856	19.8371	20.7278	20.3168	21.7347	21.5582	19.8193	21.0374	0.647772
XLOC_018906	Crebzf	TSS21223	chr7:90442780-90448043	29.9899	24.8148	37.1797	30.6615	30.1911	27.7906	32.2284	30.07	28.3325	29.2467	28.2289	28.6027	0.647796
XLOC_000615	Trp53bp2	TSS692	chr1:182409166-182462436	17.4919	16.403	12.9557	15.6169	15.4381	16.4922	14.922	15.6174	18.5216	14.6499	15.8235	16.3317	0.647814
XLOC_010286	Fibp	TSS11535	chr19:5460606-5465052	29.6279	43.682	37.0291	36.7797	42.6419	43.0317	36.5734	40.749	31.1041	25.0741	42.3255	32.8346	0.647836
XLOC_005011	Serpina1d	TSS5602	chr12:103763586-103773633	0.0688251	0.040795	0.0943885	0.0680029	0.0131897	4.03185	0.0546327	1.36656	0.0446369	0.073839	0.112942	0.0771393	0.648009
XLOC_009593	Nudt12	TSS10720	chr17:59001400-59013322	3.69318	3.60826	5.45486	4.2521	2.84426	3.25084	4.69617	3.59709	3.62407	4.49355	3.11124	3.74295	0.648126
XLOC_013967	Polr3gl	TSS15678	chr3:96577871-96594181	11.5715	10.4662	10.2474	10.7617	10.5504	11.8027	10.1912	10.8481	10.9191	10.7514	11.4842	11.0516	0.648195
XLOC_000836	Fzd5	TSS942	chr1:64730557-64737750	3.60855	2.42438	2.2099	2.74761	2.36399	3.04206	2.08768	2.49791	3.17169	3.31437	2.36837	2.95148	0.648304
XLOC_014568	Eif2b3	TSS16364	chr4:117019407-117086852	14.4483	20.7393	19.7141	18.3006	19.6349	17.8143	18.6621	18.7038	15.7581	15.6287	20.283	17.2233	0.648358
XLOC_001755	Galnt4	TSS1978	chr10:99107170-99197988	8.06214	6.72949	7.17905	7.32356	6.65057	7.09004	7.28556	7.00872	7.82132	8.2606	6.85335	7.64509	0.64837
XLOC_005111	Gng4	TSS5704,TSS5705	chr13:13784058-13827895	0.140583	0.120978	0.0984223	0.119994	0.0966363	0.343972	0.144538	0.195049	0.105855	0.110896	0.118146	0.111632	0.648381
XLOC_013033	Gm14326	TSS14626	chr2:177935992-177957288	3.14151	3.01831	4.57318	3.57767	2.94943	2.82492	4.30931	3.36122	3.34311	5.92346	3.38239	4.21632	0.648407
XLOC_017649	Rassf8	TSS19817	chr6:145808382-145817584	12.7852	7.7794	9.92792	10.1642	6.61161	7.6174	11.3986	8.54254	12.4147	12.4722	8.58621	11.1577	0.64844
XLOC_016196	Abhd11	TSS18204,TSS18205,TSS18206	chr5:135009151-135013157	22.832	27.7999	25.4462	25.3594	30.8649	29.7422	24.6031	28.4034	22.7295	21.0482	27.9218	23.8998	0.648499
XLOC_014834	Dffa	TSS16665	chr4:149104141-149120653	17.1074	15.202	16.8198	16.3764	16.3491	17.3642	15.6749	16.4627	15.7635	16.4888	15.4825	15.9116	0.648654
XLOC_009535	Daam2	TSS10653	chr17:49456021-49564337	10.8662	8.23675	7.27718	8.79338	7.3578	7.61943	7.69577	7.55767	10.3214	8.58216	8.12455	9.00937	0.64871
XLOC_004157	Btbd17	TSS4648	chr11:114790668-114795892	0.480761	0.621427	0.46383	0.522006	0.414852	0.620235	0.618777	0.551288	0.695795	0.511087	0.508679	0.571854	0.648768
XLOC_002199	Btbd2	TSS2468	chr10:80642616-80657071	41.1489	41.015	30.3416	37.5018	43.1466	45.8692	32.7597	40.5918	41.4231	36.9906	41.0479	39.8205	0.648972
XLOC_015006	Fancg	TSS16862	chr4:43002336-43010301	5.71817	6.13615	5.81386	5.88939	7.17596	6.55228	6.08686	6.60503	5.38725	5.19467	6.38676	5.65623	0.649034
XLOC_003464	Stc2	TSS3879	chr11:31359440-31370061	2.14953	1.85863	2.06997	2.02604	1.96564	1.61103	1.82887	1.80185	1.80255	2.25002	1.59683	1.88313	0.649045
XLOC_017709	Tspan12	TSS19879	chr6:21771394-21852515	14.5935	13.6343	18.8248	15.6842	15.0941	14.8196	15.9501	15.2879	13.2955	16.307	14.0122	14.5382	0.649062
XLOC_016173	Mmp17	TSS18176	chr5:129584213-129608211	4.80338	3.3841	3.13441	3.77396	3.39374	3.74426	3.05283	3.39694	4.27139	4.44712	3.33616	4.01822	0.64911
XLOC_006994	Col14a1	TSS7796	chr15:55307749-55520803	18.9219	15.4363	17.6636	17.3406	14.3411	17.4869	20.8752	17.5677	18.3253	17.8413	17.3714	17.846	0.649156
XLOC_004913	Erh	TSS5488	chr12:80634022-80643861	129.635	168.104	163.61	153.783	172.647	161.52	161.246	165.138	135.258	160.596	174	156.618	0.649206
XLOC_011168	Edf1	TSS12515	chr2:25557899-25562082	126.102	173.676	157.464	152.414	200.221	189.281	150.033	179.845	127.205	157.252	162.352	148.936	0.649213
XLOC_016568	Scfd2	TSS18624	chr5:74204815-74531742	3.486	4.33498	3.65283	3.8246	4.03329	4.0483	3.99278	4.02479	4.03922	3.896	4.02305	3.98609	0.649223
XLOC_010288	Cfl1	TSS11537	chr19:5490454-5494031	845.806	1130.66	1024.74	1000.4	1149.78	1184.88	1054.21	1129.62	860.157	874.289	1103.65	946.032	0.64943
XLOC_001685	Tdg	TSS1897	chr10:82629837-82690650	28.1799	24.9174	25.6072	26.2348	25.1185	28.8203	27.7127	27.2172	29.3251	24.4031	25.743	26.4904	0.64944
XLOC_010136	Zfp608	TSS11365	chr18:54888044-54990180	12.9893	10.7814	9.89209	11.2209	10.0236	9.7792	10.658	10.1536	12.9183	10.4999	10.8554	11.4245	0.649489
XLOC_017455	Creld1	TSS19596	chr6:113483568-113493338	13.9703	16.0005	11.8404	13.9371	15.9736	17.3726	12.2549	15.2004	14.0398	15.035	14.3945	14.4898	0.649516
XLOC_016518	Lgi2	TSS18567	chr5:52537863-52566280	6.57232	4.28797	5.58189	5.48073	4.34068	4.83643	5.87746	5.01819	6.09247	7.35429	4.92154	6.12277	0.649541
XLOC_017677	Bet1	TSS19846	chr6:4076903-4086927	35.4689	38.731	44.7307	39.6435	41.7778	38.4524	41.1596	40.4633	36.1639	52.3406	39.3243	42.6096	0.649579
XLOC_003615	Med9os	TSS4048	chr11:59946891-59948147	1.13527	1.08511	1.58834	1.26957	1.97167	1.3778	1.55387	1.63445	1.09233	2.15462	1.24412	1.49702	0.649618
XLOC_005302	Gadd45g	TSS5920	chr13:51846674-51848474	14.3967	11.3675	11.8074	12.5239	16.2173	15.6641	10.1965	14.026	10.9965	13.2625	10.885	11.7147	0.649641
XLOC_018842	Mrps11	TSS21153	chr7:78783130-78792988	25.3856	29.4876	28.1878	27.687	32.8301	33.1496	28.6176	31.5324	23.4644	30.8283	30.9795	28.4241	0.649705
XLOC_001097	Prg4	TSS1234	chr1:150361310-150466165	0.0377953	0.00552314	0.0387017	0.02734	0.0401156	0.0418891	0.0972767	0.0597605	0.00963238	0.0089176	0.0457383	0.0214294	0.649718
XLOC_000463	Rnasel	TSS529	chr1:153749425-153764221	3.74996	3.02437	4.39682	3.72372	2.78314	3.36845	4.08488	3.41216	3.87493	3.35504	3.16191	3.46396	0.64974
XLOC_004998	Itpk1	TSS5587	chr12:102568582-102704869	10.0019	9.47392	7.00085	8.82556	10.086	9.21631	7.94978	9.08403	10.2483	8.62954	8.82998	9.23594	0.649786
XLOC_022594	Rbm7	TSS25264	chr9:48488696-48495330	39.0796	45.3398	50.7327	45.0507	44.786	41.0731	47.5255	44.4615	40.0458	57.2855	45.7043	47.6785	0.649797
XLOC_017629	Aebp2	TSS19793,TSS19794,TSS19795,TSS19796	chr6:140622662-140678472	23.288	17.9813	19.1835	20.1509	19.0155	17.4662	20.1245	18.8687	22.9035	19.9815	18.8224	20.5691	0.649836
XLOC_011324	Gm13498	TSS12705	chr2:50909683-50911846	0.0566329	0.0328946	0.0519052	0.0471442	0.0647177	0.0595994	0.0361332	0.0534834	0.0200643	0.0350946	0.0630516	0.0394035	0.649874
XLOC_006708	Gja3	TSS7459,TSS7460	chr14:57034459-57058030	3.56762	2.24455	2.89815	2.90344	2.84871	3.00483	2.41617	2.75657	3.26478	4.65526	2.30648	3.40884	0.649941
XLOC_003059	Mrpl27	TSS3416	chr11:94653790-94660087	47.9289	56.8025	56.451	53.7275	59.1594	57.2891	53.3619	56.6035	45.5472	63.8884	56.2793	55.2383	0.650035
XLOC_008661	Msrb1	TSS9677	chr17:24736641-24742778	25.8671	34.8356	31.4896	30.7308	36.0533	33.7863	29.7052	33.1816	26.3338	33.2405	34.9387	31.5043	0.650043
XLOC_007564	Ndufa6	TSS8452	chr15:82350138-82354291	159.701	197.609	199.124	185.478	209.53	217.499	167.99	198.34	148.549	251.009	190.362	196.64	0.650087
XLOC_020845	Prdx2	TSS23370	chr8:84969647-84974313	511.878	724.861	633.109	623.283	709.148	697.763	617.275	674.729	513.093	520.719	704.886	579.566	0.650089
XLOC_009819	0610009O20Rik	TSS11006	chr18:38238404-38262629	30.8516	29.9459	22.8415	27.8797	29.1375	33.196	25.2906	29.208	31.0719	27.6369	28.8102	29.173	0.650175
XLOC_023484	Spin2c	TSS26284	chrX:153832292-153834240	4.92706	6.37496	5.8502	5.71741	6.13997	5.48343	5.79496	5.80612	4.96931	5.91124	7.05337	5.97797	0.650179
XLOC_007274	Hoxc9	TSS8115	chr15:102977031-102984444	8.01438	8.80798	8.14255	8.32164	10.1812	8.45133	8.87571	9.16941	8.1567	7.93586	10.2649	8.78582	0.650281
XLOC_015372	Rbbp4	TSS17271	chr4:129287620-129335370	107.182	119.336	111.858	112.792	112.641	102.855	112.448	109.315	106.745	115.71	123.054	115.17	0.650304
XLOC_019366	Rasl2-9	TSS21738	chr7:5124941-5125950	0.152911	0.264654	0.259883	0.225816	0.222914	0.154959	0.272461	0.216778	0.185495	0.266095	0.247079	0.23289	0.650335
XLOC_023406	Ngfrap1	TSS26187	chrX:136270252-136271978	165.217	215.493	202.058	194.256	225.433	224.473	209.569	219.825	161.6	161.291	224.323	182.405	0.650354
XLOC_001105	Lamc2	TSS1243	chr1:153122755-153186447	25.7011	24.6012	19.6136	23.3053	24.0786	23.5758	21.5427	23.0657	25.7497	18.7226	21.6716	22.048	0.650361
XLOC_012722	Spg11	TSS14276	chr2:122028579-122118386	7.18156	6.4336	7.24097	6.95204	5.81197	5.82202	7.64392	6.42597	7.51324	6.32867	6.5408	6.79424	0.650399
XLOC_019434	Zfp551	TSS21810	chr7:12415148-12422491	1.8275	1.75479	2.39793	1.99341	1.36097	1.36678	2.1635	1.63042	1.9314	2.01741	1.40871	1.78584	0.65053
XLOC_022449	Acp5	TSS25110,TSS25111,TSS25112	chr9:22055459-22389206	1.38208	1.62078	1.45904	1.4873	1.52726	5.59709	1.49317	2.87251	1.23437	1.92814	1.50791	1.55681	0.650534
XLOC_000873	Prkag3	TSS981	chr1:74738921-74748955	0.138982	0.0821176	0.100864	0.107321	0.0594438	0.124774	0.193019	0.125746	0.0993256	0.12247	0.056763	0.0928529	0.650658
XLOC_005801	Ctla2a	TSS6468	chr13:60934154-60936625	6.77944	7.49683	8.2376	7.50462	7.2509	7.79825	7.83825	7.62913	6.25002	10.0699	7.80479	8.04157	0.650682
XLOC_015556	Fbxo6	TSS17483,TSS17484,TSS17485	chr4:148145715-148152135	7.31762	9.98592	8.56848	8.62401	10.153	10.3672	7.71636	9.41219	7.05692	7.60758	9.62535	8.09662	0.650764
XLOC_001624	Wdr18	TSS1827	chr10:79697304-80369637	26.5511	32.2503	30.9784	29.9266	33.3649	32.0477	31.9448	32.4525	26.5689	25.1807	33.4924	28.414	0.650834
XLOC_005935	Btf3	TSS6611	chr13:98309896-98317006	340.476	483.168	425.316	416.32	465.129	430.571	402.745	432.815	351.753	373.102	454.858	393.238	0.650887
XLOC_006739	Gucy1b2	TSS7494	chr14:62392669-62456289	0.0110101	0.0191253	0.0113653	0.0138336	0.00628362	0	0.0209551	0.00907957	0.00862164	0.00507986	0.0182373	0.0106463	0.650991
XLOC_015546	Zfp534	TSS17472	chr4:147674224-147702631	0.0338801	0.103205	0.0279736	0.0550196	0.0217025	0.0243876	0.0384855	0.0281919	0.0433994	0.0323315	0.0449054	0.0402121	0.650996
XLOC_002140	Pcbp3	TSS2407	chr10:76761853-76961947	12.2881	12.1278	9.03354	11.1498	11.8782	12.9351	11.7249	12.1794	13.2496	10.4971	11.6591	11.8019	0.651049
XLOC_004763	Itgb1bp1	TSS5320	chr12:21111755-21286237	8.64029	10.16	10.78	9.8601	11.1816	10.2518	9.91298	10.4488	8.38437	10.0265	10.9629	9.79126	0.651072
XLOC_022769	Col12a1	TSS25464	chr9:79598986-79718722	13.5693	9.09476	7.64065	10.1016	7.17787	8.20014	9.77537	8.38446	12.4776	9.59005	9.6519	10.5732	0.651127
XLOC_012867	Defb25	TSS14436	chr2:152622355-152623053	8.48941	15.2963	10.7136	11.4998	13.842	8.9815	8.3968	10.4068	7.28831	11.1921	13.0694	10.5166	0.651211
XLOC_009704	Gata6	TSS10844	chr18:11042036-11085635	9.62048	6.81745	7.74143	8.05979	8.24003	9.53303	7.8236	8.53222	9.1531	9.55785	7.18143	8.63079	0.651242
XLOC_011758	Plcb4	TSS13206	chr2:135741829-136013068	4.80618	3.79333	5.76631	4.78861	3.10072	3.30506	5.41077	3.93885	4.95409	4.43596	3.62019	4.33675	0.651406
XLOC_019130	4933427G17Rik	TSS21476	chr7:120982508-121014787	0.0513983	0.0530827	0.105238	0.0699063	0	0.100646	0.0195625	0.0400695	0.0564393	0.0484005	0.0994521	0.0680973	0.651445
XLOC_009425	Rpp21	TSS10529	chr17:36255672-36257846	28.841	46.0476	43.4297	39.4394	52.2303	42.8444	39.9728	45.0158	30.8976	36.663	44.891	37.4839	0.65145
XLOC_001568	Ftcd	TSS1763	chr10:76575647-76590338	0.124428	0.104491	0.180428	0.136449	0.132276	0.629367	0.129925	0.297189	0.151295	0.113302	0.0842212	0.116273	0.651498
XLOC_015559	Ptchd2	TSS17490	chr4:148236856-148287965	0.133823	0.120793	0.0908139	0.115143	0.0922232	0.100673	0.0896651	0.0941871	0.0743956	0.0734133	0.142239	0.0966826	0.651561
XLOC_006762	Ephx2	TSS7519,TSS7520,TSS7521	chr14:66084371-66124522	4.79314	5.17019	5.09501	5.01945	5.40614	5.91797	4.58537	5.30316	4.68026	6.18339	4.83028	5.23131	0.651604
XLOC_023282	Klhl15	TSS26043	chrX:94234929-94273515	2.47343	1.89288	2.58019	2.3155	1.70947	1.74157	2.90246	2.11783	2.277	2.31656	1.80881	2.13412	0.65161
XLOC_022788	Syncrip	TSS25484	chr9:88449363-88482397	68.2677	63.3982	82.5178	71.3946	60.9832	57.4363	80.1571	66.1922	72.1243	65.779	65.8724	67.9252	0.651677
XLOC_002873	Trpv1	TSS3207	chr11:73234148-73261322	0.00433703	0	0.0134021	0.00591304	0	0.0161775	0.0123716	0.00951637	0	0.00797533	0	0.00265844	0.651758
XLOC_002997	Wfdc21	TSS3344	chr11:83746939-83752646	0	0	0.0647046	0.0215682	0	0.233114	0	0.0777047	0	0.180155	0	0.0600517	0.651789
XLOC_001858	Prim1	TSS2105	chr10:128015214-128030030	37.7589	54.5471	50.768	47.6913	50.9699	45.2634	48.4412	48.2248	39.7401	43.5099	52.9364	45.3955	0.651831
XLOC_004903	9230116L04Rik,Pigh	TSS5475,TSS5476	chr12:79029162-79103939	11.1144	12.5002	14.6124	12.7423	12.2973	11.9874	13.2317	12.5055	10.8755	13.5431	12.2379	12.2188	0.651849
XLOC_007912	Mfi2	TSS8858	chr16:31878809-31899019	0.287308	0.332836	0.23352	0.284555	0.342011	0.398508	0.311206	0.350575	0.454178	0.184142	0.374702	0.337674	0.651973
XLOC_022310	Rpsa	TSS24959	chr9:120127765-120132369	910.444	1220.06	1146.42	1092.31	1238.76	1190.96	1095.6	1175.11	935.428	1143.31	1305.95	1128.23	0.652001
XLOC_020021	Ankrd42	TSS22455	chr7:92584182-92637142	2.31273	2.09605	2.29639	2.23506	1.90737	1.91679	2.36217	2.06211	2.38646	2.65193	2.03874	2.35904	0.652004
XLOC_009351	BC051226	TSS10443	chr17:33908181-33909178	3.12305	3.12006	3.41397	3.21903	3.73124	3.78549	2.43687	3.31787	2.98929	3.24131	3.57046	3.26702	0.652071
XLOC_007634	Gxylt1	TSS8533	chr15:93239741-93275084	16.4709	12.2873	14.6493	14.4692	11.9645	11.3902	15.826	13.0602	16.1132	17.0396	13.2482	15.467	0.652074
XLOC_016241	Cops6	TSS18258	chr5:138161101-138163984	107.016	141.139	134.415	127.523	137.953	132.077	129.692	133.241	105.995	124.887	141.085	123.989	0.652122
XLOC_016216	Polr2j	TSS18226	chr5:136116690-136122947	87.4081	116.808	100.025	101.414	124.42	124.659	109.234	119.438	87.7064	87.0971	110.464	95.0892	0.652162
XLOC_019146	Lcmt1	TSS21492	chr7:123377981-123430358	29.0591	41.6482	38.6897	36.4657	41.8423	39.0125	36.3885	39.0811	30.9193	31.156	40.7807	34.2853	0.65223
XLOC_002095	Tet1	TSS2359	chr10:62804569-62880014	5.03832	3.47939	4.40714	4.30828	3.19947	3.07944	4.67535	3.65142	4.90026	3.94293	3.41969	4.08763	0.65241
XLOC_001626	Cnn2	TSS1829	chr10:79697304-80369637	122.814	129.054	132.549	128.139	134.293	150.549	126.11	136.984	121.249	140.454	129.831	130.511	0.652474
XLOC_006617	Tep1	TSS7357	chr14:50824060-50870554	3.10713	2.53189	2.13095	2.58999	2.23758	2.43004	2.34485	2.33749	3.22312	2.32322	2.47638	2.67424	0.652479
XLOC_005273	Stmnd1	TSS5887	chr13:46273720-46300115	0.268925	0.287299	0.204185	0.25347	0.289192	0.250856	0.276598	0.272215	0.147528	0.368284	0.383968	0.299927	0.652498
XLOC_002265	Nr1h4	TSS2539,TSS2540	chr10:89454233-89533622	0.955281	0.972323	1.16384	1.03048	0.740235	1.0046	0.422861	0.722565	0.497296	1.39424	0.749847	0.880461	0.652508
XLOC_005379	Med10	TSS6008	chr13:69809881-69816094	47.6266	63.0673	59.1479	56.6139	65.1987	62.1925	56.2369	61.2094	47.1804	52.1648	63.4395	54.2616	0.652509
XLOC_012204	1700026L06Rik	TSS13705	chr2:28692079-28699651	0.990531	1.53689	1.06948	1.19897	1.74571	1.096	1.14249	1.32807	0.662184	1.10462	1.43596	1.06759	0.652568
XLOC_015081	Svep1	TSS16942	chr4:58042795-58206596	3.37481	2.7162	2.28053	2.79051	2.63749	3.08021	2.8769	2.86487	3.38771	2.49998	2.85102	2.9129	0.652611
XLOC_021675	Maml2	TSS24271,TSS24272	chr9:13619988-13709533	5.35585	4.69332	4.06112	4.70343	4.35391	4.9297	4.25434	4.51265	5.33753	3.81088	4.39431	4.51424	0.652663
XLOC_001330	Plekhg1	TSS1486,TSS1487	chr10:3740376-3967302	8.99424	6.83309	7.05661	7.62798	6.94103	7.40442	7.11853	7.15466	8.99053	8.33258	6.51912	7.94741	0.652669
XLOC_005477	AI197445	TSS6114	chr13:107469821-107479188	0.161512	0.137833	0.227932	0.175759	0.0881391	0.151885	0.218664	0.152896	0.193373	0.263493	0.158794	0.20522	0.652683
XLOC_000875	Cryba2	TSS983	chr1:74889933-74893143	0.0306014	0.110464	0	0.0470218	0.07055	0	0.0289257	0.0331586	0.0704373	0	0	0.0234791	0.652746
XLOC_002377	Tspan31	TSS2658	chr10:127067289-127070261	71.4113	91.9324	89.3164	84.22	91.1568	89.1038	80.7567	87.0058	71.1638	79.594	93.9723	81.5767	0.652888
XLOC_007555	Phf5a	TSS8442	chr15:81864515-81871892	45.9704	71.0486	62.6627	59.8939	67.6558	62.7627	61.3851	63.9345	49.4732	55.2768	65.109	56.6197	0.652934
XLOC_007486	C030006K11Rik,Lrrc24	TSS8361,TSS8362	chr15:76715275-76723845	4.84798	6.15137	4.60647	5.20194	5.59579	4.86055	4.41918	4.95851	4.48601	4.82845	5.35276	4.88907	0.652947
XLOC_009868	Csnk1g3	TSS11058	chr18:53862112-53955684	22.7938	20.0817	23.3934	22.0896	20.2374	18.5904	22.0493	20.2924	22.2216	21.48	20.724	21.4752	0.653041
XLOC_023436	Pak3	TSS26224,TSS26225,TSS26226,TSS26227	chrX:143518590-143797796	0.592762	0.604117	0.737291	0.644723	0.523596	0.421461	0.812715	0.585924	0.63337	0.634027	0.550517	0.605971	0.653059
XLOC_007881	Senp2	TSS8818	chr16:22009483-22049269	15.1806	14.5108	16.0001	15.2305	15.1038	14.2534	15.8259	15.061	15.4867	14.7571	14.5381	14.9273	0.653103
XLOC_013414	Pias3	TSS15061,TSS15062	chr3:96696374-96708560	18.5722	18.0812	14.3995	17.0176	18.6325	20.6271	16.7313	18.6636	19.7306	15.6296	18.7944	18.0515	0.653224
XLOC_008499	Psmg1	TSS9498	chr16:95979934-95990903	32.9568	45.4814	44.9509	41.1297	47.8725	43.0604	41.5775	44.1701	33.0725	34.9502	48.6604	38.8944	0.653259
XLOC_006899	C9	TSS7686	chr15:6445332-6498476	0.0088086	0.015527	0.0363688	0.0202348	0.0097942	0.024466	0.0084231	0.0142278	0.0210604	0.0165875	0	0.0125493	0.653267
XLOC_020291	Gtf3c1	TSS22756	chr7:125640953-125707688	23.9645	22.5595	14.2921	20.272	19.4988	17.2529	18.786	18.5126	26.1974	18.4194	21.2352	21.9507	0.653313
XLOC_012690	Exd1	TSS14241	chr2:119519403-119547627	0.218782	0.193053	0.273815	0.22855	0.174825	0.150244	0.258779	0.194616	0.228699	0.20888	0.205629	0.214403	0.653399
XLOC_002467	Morc2a	TSS2755,TSS2756	chr11:3649493-3690372	18.336	17.9629	16.0269	17.4419	18.7929	17.4772	17.7992	18.0231	19.0557	13.9504	16.826	16.6107	0.653419
XLOC_011704	Adra2b	TSS13145	chr2:127363285-127367221	1.43169	1.21814	1.15576	1.26853	1.11835	1.53707	0.570206	1.07521	1.12338	1.57011	0.734108	1.14253	0.653522
XLOC_014866	Wdr8	TSS16705	chr4:154142371-154156818	14.9921	17.9048	16.0203	16.3057	18.485	18.2084	17.0229	17.9054	14.5807	14.6982	17.5041	15.5943	0.653603
XLOC_000830	4933402D24Rik	TSS936	chr1:63754908-63769267	0.00927965	0	0.00949298	0.00625754	0.0100909	0.00840167	0	0.00616419	0.00727998	0	0.0150177	0.00743256	0.653613
XLOC_014537	Foxd2os	TSS16331	chr4:114909288-114921118	5.00707	4.20232	6.62454	5.27798	4.73051	4.88857	5.94605	5.18838	5.19941	4.74281	4.66936	4.87053	0.653651
XLOC_021776	Pus3	TSS24380	chr9:35559465-35570069	12.892	15.241	16.4425	14.8585	13.3959	12.6102	16.0196	14.0086	14.0335	13.6501	15.6173	14.4336	0.653672
XLOC_014622	Mtf1	TSS16425	chr4:124802548-124850730	3.23478	2.22527	2.34215	2.60073	2.27263	2.11912	2.47968	2.29048	3.01087	2.9762	2.28635	2.75781	0.653687
XLOC_002463	Pik3ip1	TSS2751	chr11:3202352-3479831	3.09049	4.11051	3.94373	3.71491	3.88326	4.2169	4.43804	4.1794	3.75198	3.57831	4.38948	3.90659	0.653772
XLOC_013191	Tsc22d2	TSS14804	chr3:58415688-58466787	7.6556	5.83334	7.04171	6.84355	6.7946	6.09129	7.03489	6.64026	8.0323	7.20918	6.26359	7.16836	0.653775
XLOC_007328	Tspyl5	TSS8174	chr15:33683874-33687883	2.6185	2.23796	2.62423	2.49356	2.34727	2.45315	2.44582	2.41541	2.44316	3.05425	2.49033	2.66258	0.653793
XLOC_003907	Cacna1g	TSS4378	chr11:94408390-94474198	13.9634	7.44141	8.87618	10.0937	7.0662	6.70925	8.44635	7.40727	13.4273	11.3452	7.93646	10.903	0.653959
XLOC_005095	Marcksl1-ps4	TSS5688	chr13:4248734-4249777	4.90436	4.20521	6.43212	5.18056	4.01631	3.63711	4.18238	3.94527	3.66971	6.19238	3.37193	4.41134	0.65412
XLOC_004393	1110008L16Rik	TSS4907	chr12:55280813-55492647	6.06285	7.90233	7.90436	7.28985	8.21438	7.21751	7.89192	7.7746	6.6129	5.67432	8.1966	6.82794	0.654174
XLOC_001823	BC048403	TSS2063	chr10:121739936-121752859	3.54404	2.64997	2.51976	2.90459	2.72494	2.82317	2.72771	2.75861	3.27317	3.2471	2.58836	3.03621	0.654206
XLOC_003682	Mpdu1	TSS4120	chr11:69655036-69662649	45.28	54.8064	48.7078	49.5981	51.0969	55.8891	47.1861	51.3907	44.5715	44.8139	52.904	47.4298	0.654215
XLOC_005119	Mplkip	TSS5713	chr13:17695412-17699105	11.3485	12.4967	14.0465	12.6306	12.5433	11.63	12.3411	12.1715	10.9458	14.0707	13.8547	12.9571	0.654327
XLOC_014217	2610301B20Rik	TSS15962	chr4:10874497-10899423	11.8031	15.4152	16.2895	14.5026	13.3294	13.1593	14.5185	13.6691	11.3518	16.075	15.3365	14.2544	0.654436
XLOC_006124	Oxnad1	TSS6822	chr14:32085727-32103203	14.621	18.5121	19.6658	17.5996	17.9702	16.9209	18.3005	17.7305	15.7918	16.1197	19.2764	17.0626	0.65447
XLOC_022628	Atm	TSS25299	chr9:53437121-53536671	7.2214	5.97181	8.73777	7.31033	5.10245	4.75379	8.80025	6.21883	7.86095	6.24647	6.31629	6.8079	0.654609
XLOC_015860	Ube2k	TSS17832	chr5:65537260-65598989	26.8202	28.7324	35.1462	30.2329	28.8947	27.2181	32.7418	29.6182	28.104	28.9337	31.1442	29.394	0.654648
XLOC_009532	Tspo2	TSS10650	chr17:48448434-48451501	0.626779	1.0983	0.904537	0.876539	0.718839	5.01508	0.906605	2.21351	0.822465	0.751404	0.811044	0.794971	0.654666
XLOC_010352	Eml3	TSS11609	chr19:8929693-8941582	13.8557	12.2375	10.9855	12.3596	12.739	13.6899	12.0519	12.8269	14.5608	11.2168	12.4479	12.7418	0.654742
XLOC_016047	Tfip11	TSS18039	chr5:112326368-112343040	17.3845	15.507	12.5426	15.1447	16.1276	19.2007	14.7554	16.6946	17.4918	14.2735	15.6924	15.8192	0.654792
XLOC_022014	Dennd4a	TSS24635	chr9:64811010-64919667	2.59154	2.05233	2.63707	2.42698	1.87799	2.09896	2.76943	2.24879	2.5516	2.32566	1.97459	2.28395	0.654851
XLOC_003116	Cdk12	TSS3477	chr11:98203304-98253540	13.7843	9.66265	9.40639	10.9511	8.38776	8.14599	10.7686	9.10078	13.3276	10.1941	9.81697	11.1129	0.654984
XLOC_022471	Barx2	TSS25134	chr9:31846043-31913285	0.135097	0.187085	0.0960594	0.139414	0.132685	0.109463	0.237924	0.160024	0.154089	0.0762628	0.119293	0.116548	0.655055
XLOC_009746	Pik3c3	TSS10893	chr18:30272895-30348120	13.1538	14.6166	12.9465	13.5723	13.3048	13.5532	13.6945	13.5175	14.149	11.2703	13.2061	12.8751	0.65507
XLOC_002354	Irak3	TSS2635	chr10:120141653-120201537	0.617129	0.665736	0.496753	0.593206	0.539574	0.812691	1.03791	0.796725	0.627031	0.526396	0.857014	0.670147	0.655106
XLOC_003936	Gm11517	TSS4409	chr11:96789135-96808640	0.301788	0.326035	0.155318	0.261047	0.176218	0.257846	0.346524	0.260196	0.210972	0.221629	0.2503	0.227634	0.655183
XLOC_000653	Gm15867	TSS735	chr1:192844487-192856855	1.20947	1.64942	0.948781	1.26922	1.27658	0.988704	1.06991	1.11173	1.11677	1.5285	1.0524	1.23256	0.655329
XLOC_018529	Cd79a	TSS20801	chr7:24897510-24902197	0.45754	0.705626	0.497223	0.553463	0.679299	0.825759	0.762917	0.755992	0.560856	0.373585	0.518097	0.484179	0.65553
XLOC_003065	A730090H04Rik	TSS3422	chr11:95140446-95159047	0	0.018633	0	0.006211	0	0.00971646	0.00999384	0.0065701	0.00817255	0	0.0342011	0.0141245	0.655574
XLOC_021865	1700063D05Rik	TSS24470	chr9:41206154-41217627	0.0567439	0	0.0289448	0.0285629	0	0.106238	0	0.0354127	0	0.0521617	0.0935053	0.0485557	0.655583
XLOC_013598	2410004B18Rik	TSS15271	chr3:145938031-145944275	16.5933	22.9813	23.8618	21.1455	25.1474	23.6299	20.8254	23.2009	18.8398	23.4794	22.6645	21.6612	0.655604
XLOC_021972	Cyp1a1	TSS24589,TSS24590	chr9:57687927-57703824	0.0422536	0.082405	0.112343	0.0790005	0.0742417	0.0725396	0.0635203	0.0701005	0.0424673	0.101455	0.0596645	0.0678623	0.655608
XLOC_006122	Btd	TSS6820	chr14:31641056-31668197	22.2173	24.4351	23.5614	23.4046	26.5587	27.0484	20.8384	24.8152	23.0343	24.1267	21.9703	23.0438	0.655656
XLOC_013086	Car3	TSS14685	chr3:14863537-14872373	5.03923	6.17261	9.81731	7.00972	11.1451	14.8114	17.9715	14.6427	6.46916	8.07371	8.20136	7.58141	0.655677
XLOC_006469	Gng2	TSS7197,TSS7198	chr14:19872558-19977249	24.9982	23.1462	29.2634	25.8026	22.0553	22.6758	26.3968	23.7093	26.1367	30.9941	25.5091	27.5466	0.655709
XLOC_005304	Syk	TSS5922,TSS5923	chr13:52583436-52648792	6.23217	6.40557	4.43404	5.69059	6.73456	6.19807	5.5796	6.17074	7.08694	5.29001	5.91027	6.09574	0.655713
XLOC_019305	Tnnt3	TSS21666	chr7:142460811-142516009	1.81278	1.62987	2.13943	1.86069	2.14591	2.04967	13.4301	5.87523	2.00785	1.11799	2.1296	1.75181	0.655789
XLOC_000352	Sctr	TSS407	chr1:120006979-120063532	0.290456	0.357436	0.170253	0.272715	0.313478	0.484263	0.305929	0.36789	0.248102	0.131867	0.285155	0.221708	0.655792
XLOC_003442	Ahsa2	TSS3855	chr11:23306894-23498039	12.4804	15.8584	18.0581	15.4656	18.8185	14.7586	16.1088	16.562	13.627	15.6688	15.3376	14.8778	0.655835
XLOC_015009	Fam214b	TSS16865,TSS16866	chr4:43032413-43046220	7.03714	6.3379	6.54895	6.64133	6.25247	7.16708	6.14728	6.52228	6.76153	6.59566	6.29601	6.55107	0.655857
XLOC_011222	Endog	TSS12580	chr2:30171523-30178459	9.72501	11.8565	11.9005	11.1607	14.0275	13.5271	8.98197	12.1789	9.37808	9.85588	12.8993	10.7111	0.655874
XLOC_006702	Gzmc	TSS7452	chr14:56231400-56234656	0.0188784	0	0.0387281	0.0192022	0	0.0177522	0.0179657	0.011906	0.0147814	0.0174046	0	0.0107287	0.655936
XLOC_021764	Prdm10	TSS24366	chr9:31315106-31378543	3.18327	2.23721	2.52261	2.6477	1.80765	2.40514	3.19325	2.46868	3.25125	2.26597	2.26784	2.59502	0.656024
XLOC_019346	Dnaaf3	TSS21713	chr7:4522956-4532442	2.21122	1.97626	1.81289	2.00012	2.02844	1.84227	1.69321	1.85464	2.28163	1.24788	2.0181	1.8492	0.656053
XLOC_010631	Pnliprp1	TSS11915	chr19:58728886-58744169	0.0100795	0	0.0207483	0.0102759	0.0569136	1.21836	0.00962935	0.428301	0.00787974	0.00933215	0	0.0057373	0.656065
XLOC_003160	Hsd17b1	TSS3526	chr11:101078410-101080505	0.174491	0.0942686	0.124199	0.130986	0.0975511	0.225425	0.148458	0.157145	0.147052	0.110716	0.167041	0.141603	0.656079
XLOC_015301	Gm12866	TSS17188	chr4:119054789-119069111	0.0419231	0.014693	0.0084924	0.0217028	0.047297	0.030789	0.023685	0.0339237	0.0715695	0	0.0134702	0.0283466	0.656088
XLOC_003515	9930111J21Rik1,9930111J21Rik2,Psme2b	TSS3938,TSS3939	chr11:48945351-48979398	2.24973	2.43161	2.88385	2.52173	2.94061	3.24619	2.59171	2.92617	2.08394	2.66099	2.56742	2.43745	0.656147
XLOC_020420	Ifitm2	TSS22902	chr7:140954838-140955961	270.881	312.125	298.14	293.715	312.083	370.069	307.308	329.82	270.067	303.334	324.043	299.148	0.656158
XLOC_005250	Bmp6	TSS5857	chr13:38345715-38499728	4.39955	3.0955	2.63096	3.37534	3.40957	3.53062	2.82157	3.25392	3.81149	4.26392	2.83944	3.63828	0.656162
XLOC_016973	Tmem130	TSS19065	chr5:144735914-144761578	0.0911105	0.0862756	0.0689418	0.0821093	0.0611551	0.342905	0.0809643	0.161675	0.0944864	0.0224494	0.0894228	0.0687862	0.656177
XLOC_003067	Fam117a	TSS3424	chr11:95337017-95381872	12.4027	11.7812	9.30567	11.1632	12.3878	12.7466	11.5664	12.2336	12.8237	10.6013	11.6446	11.6899	0.65619
XLOC_022658	Scamp5	TSS25329	chr9:57441326-57468060	11.5871	9.19068	10.1251	10.301	9.28741	11.0269	9.55766	9.95732	11.3005	11.1356	9.66845	10.7015	0.656247
XLOC_007524	Baiap2l2	TSS8404	chr15:79258194-79285509	6.93277	3.83376	4.95301	5.23985	5.2349	6.08007	3.13395	4.81631	5.32806	5.28645	3.57857	4.73103	0.656289
XLOC_019655	Psmd8	TSS22056	chr7:29174186-29180673	97.0585	135.481	119.692	117.41	129.783	122.619	118.1	123.501	97.2202	111.289	128.414	112.308	0.656323
XLOC_009647	Srsf7	TSS10785	chr17:80200079-80207305	148.696	177.442	227.677	184.605	201.81	168.637	205.974	192.14	153.75	185.269	194.011	177.677	0.656463
XLOC_013661	Cyp7b1	TSS15338	chr3:18071949-18243338	10.4307	15.1553	14.674	13.42	13.571	12.1773	13.9389	13.2291	11.6454	12.3778	14.4271	12.8168	0.65648
XLOC_009259	Gm10012	TSS10342	chr17:25882113-25919714	0.0934402	0	0.0957934	0.0630779	0	0	0	0	0	0.0924797	0	0.0308266	0.65659
XLOC_005925	Iqgap2	TSS6600	chr13:95627176-95891922	8.65989	7.36735	9.49413	8.50712	6.94937	6.96289	9.0973	7.66985	8.78556	7.81126	7.98717	8.19466	0.656601
XLOC_016072	2210016L21Rik	TSS18067	chr5:114942201-114948540	27.279	31.6639	27.7274	28.8901	35.7986	36.5532	29.1384	33.8301	28.3164	29.3153	32.0055	29.8791	0.656685
XLOC_003875	Ypel2	TSS4341	chr11:86583864-87555823	7.28407	6.05111	6.87648	6.73722	6.86009	6.41831	7.05043	6.77628	7.15058	7.77589	6.35891	7.09513	0.656692
XLOC_001240	Ifi205	TSS1386	chr1:174011997-174031755	0.0349244	0.015299	0.045124	0.0317825	0.0294911	0.0405653	0.0501762	0.0400775	0.0280174	0.0743854	0.0295108	0.0439712	0.656743
XLOC_022443	Ccdc151	TSS25103	chr9:21989870-22002634	0.719423	0.826132	0.845042	0.796866	1.1007	0.941418	0.69965	0.913923	0.778056	0.641309	0.855795	0.758387	0.656807
XLOC_013587	Gbp2b	TSS15260	chr3:142594846-142619176	0.010352	0.00907375	0.00535363	0.00825979	0	0.0143849	0.00494107	0.00644199	0.0123467	0.0194984	0	0.010615	0.656834
XLOC_023889	2610002M06Rik	TSS26740	chrX:107782751-107872911	7.29199	5.38981	6.29487	6.32556	5.48847	5.40138	6.09908	5.66298	7.08432	8.2239	5.43288	6.9137	0.656953
XLOC_017360	Add2	TSS19491,TSS19492	chr6:86028680-86124409	1.63772	1.41771	1.25866	1.43803	1.12168	2.15405	1.27556	1.5171	1.73583	1.33822	1.13508	1.40304	0.657017
XLOC_002298	Csl	TSS2578	chr10:99757704-99759658	0.0710252	0.0471466	0.0182182	0.0454633	0.0594188	0.0163336	0.0924708	0.0560744	0.0482664	0.0327162	0.115201	0.0653945	0.657035
XLOC_023239	Rpl10	TSS25995	chrX:74270815-74273135	1120.31	1769.3	1680.46	1523.36	1809.49	1784.83	1538.28	1710.87	1201.69	1275.69	1788.71	1422.03	0.657121
XLOC_004186	Unc13d	TSS4679	chr11:116062095-116077961	0.311906	0.222326	0.187654	0.240629	0.220359	0.472149	0.18643	0.292979	0.224562	0.257332	0.184071	0.221988	0.657137
XLOC_002752	Pigl	TSS3073	chr11:62458459-62513900	5.27754	5.11224	6.83382	5.7412	6.06372	6.15764	7.19139	6.47092	5.67442	5.15944	5.64533	5.49306	0.65724
XLOC_020978	Nfat5	TSS23517	chr8:107256163-107558595	34.6997	15.878	32.9905	27.8561	18.9466	20.4849	29.2071	22.8795	35.1644	21.5031	16.622	24.4298	0.657254
XLOC_004798	F730043M19Rik	TSS5357	chr12:33111710-33147586	0.259936	0.141992	0.385125	0.262351	0.154005	0.190548	0.172226	0.17226	0.291503	0.15781	0.261329	0.236881	0.657306
XLOC_010995	Ccdc186	TSS12322	chr19:56790962-56813683	8.88505	6.75659	10.732	8.79121	5.03072	4.93244	9.52711	6.49676	8.71673	8.43682	6.53566	7.8964	0.657366
XLOC_004776	Sox11	TSS5333	chr12:27334267-27342718	28.7287	30.0713	25.7477	28.1826	32.4726	26.7758	28.6504	29.2996	28.159	19.0878	30.2486	25.8318	0.657373
XLOC_006885	Nalcn	TSS7669	chr14:123276640-123627144	0.113393	0.106409	0.141088	0.120297	0.0731625	0.124991	0.19041	0.129521	0.152518	0.151082	0.100097	0.134566	0.65749
XLOC_014344	Sec61b	TSS16104	chr4:47474660-47483233	210.47	267.815	268.28	248.855	301.719	270.144	249.836	273.9	200.794	305.518	263.513	256.608	0.657556
XLOC_004308	Nbas	TSS4814	chr12:13269126-13583811	6.75153	7.38481	6.95676	7.03103	6.90577	6.95862	7.68216	7.18218	7.55773	5.6158	6.76072	6.64475	0.657579
XLOC_000851	Ikzf2	TSS959	chr1:69531209-69685960	1.75575	0.991575	2.02662	1.59131	1.18142	1.072	1.72441	1.32594	1.71467	1.32549	1.21025	1.4168	0.657677
XLOC_010293	Kcnk7	TSS11542	chr19:5704475-5707101	0.0427957	0.111457	0.0641612	0.0728046	0.0234847	0.0767248	0.0601295	0.0534463	0.0648377	0.096253	0.0329327	0.0646745	0.657682
XLOC_021879	H2afx	TSS24489	chr9:44334714-44336073	237.846	289.777	204.676	244.1	300.557	255.128	228.184	261.29	262.59	240.542	288.751	263.961	0.657783
XLOC_018846	Acan	TSS21159	chr7:79053482-79115099	0.143826	0.263133	0.0670032	0.157987	0.0828586	0.174949	0.065616	0.107808	0.154769	0.0873336	0.122436	0.121513	0.657874
XLOC_003709	Rnasek	TSS4155	chr11:70238122-70239852	76.9917	86.2587	64.3115	75.854	80.1161	82.6271	59.1645	73.9692	70.1011	90.2496	75.2046	78.5184	0.657977
XLOC_020315	Taok2	TSS22785	chr7:126865676-126884967	29.7082	21.9748	25.4615	25.7148	21.6447	22.1795	25.1504	22.9915	28.871	23.8669	22.0373	24.9251	0.658086
XLOC_003859	Pigw	TSS4324	chr11:84876312-84916356	6.11404	5.91352	8.08309	6.70355	6.28078	5.77969	7.14727	6.40258	5.8627	6.77177	6.28914	6.30787	0.6581
XLOC_003811	Nlk	TSS4270	chr11:78567167-78697425	14.0835	12.4371	12.9694	13.1633	12.1335	11.838	12.9662	12.3126	13.8146	13.0514	11.8527	12.9062	0.65813
XLOC_022080	Hmgcll1	TSS24706	chr9:76014976-76136350	1.21588	1.46746	1.7725	1.48528	1.09436	1.29814	1.43002	1.27417	1.49255	1.21028	1.46441	1.38908	0.658173
XLOC_010106	Gm4013	TSS11329	chr18:42274379-42275197	2.89037	4.79992	3.30562	3.6653	4.48707	3.79766	3.62945	3.97139	3.57352	3.64088	2.95896	3.39112	0.658181
XLOC_019335	Lair1	TSS21702	chr7:4007072-4063204	0.262593	0.244892	0.270637	0.259374	0.282751	0.218689	0.21023	0.237223	0.270357	0.306402	0.241824	0.272861	0.658309
XLOC_000062	Amer3	TSS73	chr1:34579692-34590944	0.00742789	0	0	0.00247596	0.0126054	0.0241423	0.00705165	0.0145998	0.0028804	0.00341975	0.00603747	0.00411254	0.658318
XLOC_021609	Chmp1a	TSS24205	chr8:123204260-123212788	45.6887	46.7146	46.7099	46.3711	48.0031	52.0778	46.5561	48.879	43.8429	50.8198	47.125	47.2626	0.658393
XLOC_015987	Arhgap24	TSS17970,TSS17971	chr5:102481390-102897937	32.2048	29.2515	35.8397	32.432	31.7727	31.4025	27.5212	30.2321	27.2026	37.2045	23.899	29.4354	0.658393
XLOC_012726	Shf	TSS14280	chr2:122348891-122368918	5.59513	6.04558	4.92213	5.52095	5.65112	6.40722	4.86097	5.63977	5.83964	5.18912	6.72196	5.91691	0.658482
XLOC_021230	Ubxn8	TSS23793	chr8:33599620-33641976	7.78573	7.868	7.62031	7.75801	7.24045	7.90016	6.79511	7.31191	7.14913	8.18692	7.51197	7.61601	0.658486
XLOC_003319	Cbx2	TSS3711	chr11:119023028-119031270	21.9193	22.0419	16.1831	20.0481	21.225	21.4988	20.8163	21.18	22.781	19.0796	22.3763	21.4123	0.6585
XLOC_003958	Plxdc1	TSS4436	chr11:97923236-97986446	0.987583	0.708018	0.546878	0.747493	0.781667	0.919071	0.654897	0.785212	0.885793	0.585889	0.656581	0.709421	0.658614
XLOC_013457	Slc16a1	TSS15110	chr3:104638663-104658462	26.2343	31.1021	33.309	30.2151	28.1282	26.2028	32.943	29.0913	26.1324	28.6202	34.3094	29.6873	0.658619
XLOC_018252	Gsg1	TSS20498,TSS20499	chr6:135237329-135254336	0.370869	0.556443	0.539176	0.488829	0.473205	0.287002	0.497796	0.419334	0.391557	0.45136	0.778676	0.540531	0.65867
XLOC_000235	Ccl20	TSS275	chr1:83116765-83119167	0.161124	0.359106	0.323324	0.281185	0.280573	0.187083	0.151729	0.206462	0.252682	0.496178	0.212208	0.320356	0.658705
XLOC_012704	Cdan1	TSS14257	chr2:120716153-120731517	6.56906	5.84306	5.36779	5.92664	6.47028	6.30884	5.76046	6.17986	6.71265	5.46124	5.36489	5.84626	0.658731
XLOC_005847	Zfp874a	TSS6517	chr13:67440430-67451624	4.32298	5.18045	6.31674	5.27339	4.91776	4.70323	6.05339	5.22479	4.90531	6.10885	5.58494	5.53303	0.658735
XLOC_016333	Wdr95	TSS18358	chr5:149489055-149611894	0.00644179	0.0115277	0.0132454	0.010405	0.0146686	0.0302169	0.0122257	0.0190371	0	0.0353721	0.0105255	0.0152992	0.658851
XLOC_014123	Cyp2u1	TSS15853	chr3:131290490-131303227	0.595984	0.366609	0.553437	0.505343	0.41502	0.419305	0.348458	0.394261	0.397126	0.560045	0.358642	0.438604	0.65899
XLOC_020435	Cend1	TSS22920	chr7:141426450-141429420	0.902708	1.19765	1.00452	1.03496	1.11985	1.18656	0.952378	1.08626	0.910665	0.954494	1.08784	0.984333	0.659014
XLOC_008653	Rab26os	TSS9668	chr17:24528250-24528744	53.0766	94.8897	92.3998	80.122	95.9904	86.2492	84.3651	88.8682	44.2522	107.105	98.6407	83.3326	0.659059
XLOC_019512	Bcam	TSS21904	chr7:19756137-19770532	145.311	145.272	117.154	135.912	151.933	165.011	115.276	144.073	147.415	135.478	139.077	140.657	0.659074
XLOC_012043	Rps21	TSS13522	chr2:180257378-180258444	1530.3	2104.36	1931.65	1855.44	2296.48	2112.44	1797.69	2068.87	1486.86	2068.15	2137	1897.34	0.659274
XLOC_017903	Gadd45a	TSS20092	chr6:67035095-67080652	20.3379	17.1996	17.6375	18.3917	20.1181	19.9141	14.7321	18.2548	16.4941	20.7081	14.3362	17.1795	0.659325
XLOC_009950	Acaa2	TSS11147	chr18:74779211-74806207	74.1517	87.4598	86.9998	82.8704	90.4412	99.2227	79.6435	89.7691	73.5932	74.0158	92.4386	80.0159	0.659328
XLOC_003665	Ndel1	TSS4101	chr11:68821445-68853131	30.9034	24.323	28.4553	27.8939	27.4338	30.8296	27.0368	28.4334	30.1105	30.3831	26.9081	29.1339	0.659334
XLOC_021509	Ctrl	TSS24100	chr8:105931993-105933862	0.473352	0.382312	0.460249	0.438638	0.875146	0.761278	0.804723	0.813716	0.379473	0.323115	0.534526	0.412371	0.659335
XLOC_001134	Tnn	TSS1275	chr1:160085031-160153575	0.3564	0.2629	0.18866	0.26932	0.179035	0.172538	0.168743	0.173439	0.303732	0.16558	0.260739	0.24335	0.659398
XLOC_009196	Cldn9	TSS10269	chr17:23682583-23684026	18.4843	23.4772	21.1006	21.0207	26.8846	23.6009	21.8347	24.1067	19.0165	21.1754	26.169	22.1203	0.659411
XLOC_013749	Serp1	TSS15433	chr3:58521970-58557501	100.584	90.2966	113.02	101.3	95.0971	91.8614	100.828	95.9288	97.9419	145.268	94.8702	112.693	0.659475
XLOC_005710	Dek	TSS6367	chr13:47043498-47106221	122.577	118.452	147.607	129.545	119.242	110.795	137.037	122.358	128.145	156.698	129.071	137.971	0.659524
XLOC_022706	Dis3l	TSS25386,TSS25387,TSS25388	chr9:64306755-64341257	10.8552	11.5108	10.1898	10.8519	12.041	12.3541	10.6416	11.6789	11.3068	10.4575	10.1143	10.6262	0.659576
XLOC_014870	Hes5	TSS16709	chr4:154960922-154962371	4.48693	5.14849	3.8411	4.49217	5.27763	4.95761	3.69464	4.64329	4.46376	3.78671	4.36565	4.20537	0.659642
XLOC_021519	Smpd3	TSS24111	chr8:106252547-106337988	0.207132	0.0751353	0.0972174	0.126495	0.0865965	0.359186	0.252575	0.232786	0.116193	0.241607	0.135785	0.164528	0.659683
XLOC_016664	Nkx6-1	TSS18734	chr5:101659196-101664711	0.722675	0.596468	0.526456	0.6152	0.625075	0.416949	0.318056	0.45336	0.641015	0.906325	0.488419	0.678586	0.659766
XLOC_005287	Aspn	TSS5903	chr13:49464058-49652731	8.83604	4.8981	8.48407	7.40607	6.30793	8.77147	9.71984	8.26641	7.56142	15.6284	5.61645	9.60209	0.659777
XLOC_010224	Ctdp1	TSS11463	chr18:80407958-80469667	13.0199	11.8873	8.52084	11.1427	11.855	11.7548	10.8758	11.4952	14.2122	10.1283	11.0202	11.7869	0.659875
XLOC_013551	Dkk2	TSS15220	chr3:132085291-132180304	8.09111	5.91901	7.97029	7.3268	5.32803	7.06021	8.11222	6.83349	6.52808	7.66798	5.96771	6.72126	0.659932
XLOC_018531	Zfp574	TSS20804	chr7:25077204-25083492	11.3436	11.4726	8.2846	10.3669	10.6953	11.5597	9.97726	10.7441	11.9519	9.65599	11.906	11.1713	0.659939
XLOC_009600	Tmem232	TSS10727	chr17:65256004-65540782	0.0258571	0	0.0267505	0.0175359	0.0216852	0.0239206	0.0186124	0.0214061	0.0464846	0.0122403	0.0108345	0.0231865	0.660005
XLOC_010755	Uqcc3	TSS12055	chr19:8880013-8880933	28.9297	36.2512	33.5479	32.9096	40.6437	39.7653	31.1262	37.1784	27.5597	30.2935	36.7985	31.5506	0.66002
XLOC_010027	Garem	TSS11244	chr18:21127341-21300139	11.8361	7.00787	6.76661	8.53686	5.59585	6.21028	7.09452	6.30022	11.1375	9.10611	6.67022	8.97128	0.660084
XLOC_017366	1600020E01Rik	TSS19499	chr6:86527329-86564449	9.86356	13.9542	12.7343	12.184	14.8276	13.576	11.9469	13.4502	10.0163	9.34697	14.3193	11.2275	0.660139
XLOC_006877	Gpr183	TSS7661	chr14:121876860-122021035	1.32753	1.67698	1.84086	1.61512	1.73758	1.57114	1.88624	1.73165	1.46948	1.5101	1.71791	1.56583	0.660155
XLOC_002494	Aebp1	TSS2788	chr11:5861865-5878256	12.0083	11.6147	8.49966	10.7076	11.0397	13.3001	9.70535	11.3484	12.5527	9.92363	11.9093	11.4619	0.660175
XLOC_006999	Fam83a	TSS7801	chr15:57985902-58010702	0.0361707	0.0636133	0.0276957	0.0424932	0.0100691	0.0165686	0.034135	0.0202576	0.0347947	0.0247815	0.0432743	0.0342835	0.660327
XLOC_022100	Irak1bp1	TSS24728	chr9:82829805-82847688	9.03698	9.34544	10.2947	9.55904	10.864	9.14861	8.95539	9.656	9.5231	12.7173	8.65977	10.3001	0.660341
XLOC_012682	A430105I19Rik	TSS14233	chr2:118754144-118762661	0.78176	0.434661	0.680878	0.632433	0.573209	0.629639	0.518184	0.573677	0.68493	0.557024	0.526101	0.589352	0.660488
XLOC_005430	Dhfr	TSS6059	chr13:92211880-92389053	12.7166	16.9434	16.9984	15.5528	14.8026	13.6634	15.1407	14.5356	13.1218	19.2217	15.8373	16.0603	0.660505
XLOC_013580	Tspan5	TSS15252	chr3:138742207-138904433	14.5154	13.008	11.5491	13.0242	11.7901	12.5678	11.1939	11.8506	13.442	16.3061	11.3667	13.7049	0.660506
XLOC_015237	Elavl4	TSS17120,TSS17121,TSS17122	chr4:110203736-110351911	3.29366	3.48051	3.82673	3.53363	3.60829	3.16645	4.01465	3.59646	3.65275	3.11593	4.20706	3.65858	0.660573
XLOC_010438	D030056L22Rik	TSS11699	chr19:18713235-18718428	25.6497	28.0454	28.8025	27.4992	30.9377	28.9092	27.1789	29.0086	25.1388	27.735	30.9133	27.929	0.660641
XLOC_020439	Chid1	TSS22925	chr7:141475235-141539857	9.47227	11.2486	11.8116	10.8442	10.6402	10.6165	11.0002	10.7523	9.34468	11.6287	11.0568	10.6767	0.660695
XLOC_016897	Znhit1	TSS18985	chr5:136982200-136996646	19.7416	24.1344	21.8826	21.9195	27.6005	28.8649	22.8134	26.4263	20.6791	21.7276	26.42	22.9422	0.660727
XLOC_018856	Gdpgp1	TSS21171	chr7:80232892-80241420	1.83932	1.76335	1.68499	1.76255	1.69153	1.73815	1.81474	1.74814	1.78457	1.89902	1.69005	1.79121	0.660898
XLOC_000076	Lipt1	TSS92	chr1:37872205-37876298	2.87486	3.54489	3.60941	3.34305	3.63986	3.33024	2.97839	3.31616	2.67371	2.98825	3.96245	3.20814	0.660919
XLOC_014272	1700009N14Rik	TSS16021	chr4:39450292-39451778	0.0407175	0	0.0139835	0.0182337	0.0303394	0.012574	0	0.0143045	0	0.02536	0	0.00845333	0.660968
XLOC_017407	1810044D09Rik	TSS19542	chr6:91440986-91441755	4.68334	6.47177	6.92561	6.02691	5.30135	7.33287	5.49296	6.04239	5.79109	4.84046	6.21929	5.61695	0.660992
XLOC_006127	Parg	TSS6827	chr14:32201970-32297549	19.1804	18.8015	19.301	19.0943	17.4434	16.2179	19.1625	17.6079	19.8137	18.1113	18.7065	18.8772	0.661015
XLOC_005928	Polk	TSS6603	chr13:96480688-96542485	3.16751	2.49905	4.1898	3.28545	2.82658	2.87423	4.10164	3.26748	2.88521	3.05944	3.24677	3.06381	0.661076
XLOC_021565	4933408N05Rik	TSS24159	chr8:114205639-114374070	0.034712	0.019712	0.0352577	0.0298939	0.0240213	0.0100962	0	0.0113725	0.0542662	0.0761108	0	0.043459	0.661095
XLOC_013400	Hist2h2ab	TSS15046	chr3:96219915-96220353	0.0857784	0.154445	0.327044	0.189089	0.406163	0	0.0796911	0.161951	0.257973	0	0.131522	0.129832	0.661124
XLOC_017837	Cycs	TSS20017	chr6:50562562-50566474	20.9934	26.7467	30.1493	25.9631	25.5269	22.7922	25.2052	24.5081	19.0458	39.5209	27.1106	28.5591	0.661274
XLOC_010179	Lman1	TSS11411	chr18:65980738-66002635	60.0416	58.8321	67.7514	62.2084	58.4041	57.8822	64.6014	60.2959	59.7558	62.6155	58.2565	60.2093	0.661362
XLOC_011117	Bmi1	TSS12457	chr2:18677017-18686629	37.748	30.2276	42.2827	36.7528	35.059	31.167	39.7618	35.3293	38.6976	50.2217	34.0358	40.985	0.661392
XLOC_008973	Oard1	TSS10029	chr17:48409999-48417270	31.0183	39.6707	39.2584	36.6491	40.7724	36.9986	37.4275	38.3995	32.6109	38.518	40.0645	37.0645	0.661441
XLOC_002027	Gtf3c6	TSS2288	chr10:40249202-40257665	42.9027	53.7579	48.9902	48.5503	50.8076	46.4425	46.6267	47.9589	42.8759	48.1974	51.092	47.3884	0.661478
XLOC_001845	Stat6	TSS2091	chr10:127642985-127666703	12.4376	10.4385	11.511	11.4624	10.3358	12.9848	10.8594	11.3933	11.332	11.3447	10.7651	11.1473	0.661523
XLOC_005845	Zfp429	TSS6515	chr13:67389327-67399767	4.20503	4.58918	4.88501	4.55974	4.79181	4.37184	4.48361	4.54909	3.86668	6.56718	4.44917	4.96101	0.661546
XLOC_014352	Zfp189	TSS16115	chr4:49521175-49531558	5.82327	5.61331	7.59615	6.34424	5.7846	5.61738	6.72879	6.04359	5.43953	6.29227	6.52347	6.08509	0.661547
XLOC_000029	Pi15	TSS34	chr1:17601900-17630939	5.80456	2.53157	5.49282	4.60965	3.41288	3.6977	5.28196	4.13085	5.77491	8.19088	3.39978	5.78852	0.661608
XLOC_004514	Jdp2	TSS5042,TSS5043,TSS5044	chr12:85599104-85639878	8.41721	6.19058	6.13571	6.9145	7.5005	8.21729	6.0658	7.2612	7.69511	7.36495	6.52261	7.19422	0.661636
XLOC_006649	Dad1	TSS7393	chr14:54235484-54253929	163.299	229.203	194.883	195.795	243.341	224.105	192.25	219.899	156.538	182.18	217.77	185.496	0.661718
XLOC_017349	Zfp638	TSS19479	chr6:83914352-83986871	26.1412	26.3636	36.2111	29.572	22.7525	19.1811	32.7271	24.8869	25.8003	29.7817	27.8232	27.8017	0.661725
XLOC_004927	Dpf3	TSS5504	chr12:83213750-83487736	3.11502	2.37717	2.72734	2.73984	2.55128	2.66988	2.97308	2.73141	3.0613	2.82697	2.606	2.83142	0.661764
XLOC_017989	Gmcl1	TSS20188	chr6:86691767-86733378	19.6377	18.4474	20.3064	19.4638	20.5736	17.6542	19.758	19.3286	19.4314	22.388	19.0061	20.2752	0.661765
XLOC_000149	Bmpr2	TSS175	chr1:59764278-59878081	18.6381	12.1727	14.1892	15	12.2164	10.7531	14.7475	12.5723	19.2989	17.0817	11.8319	16.0708	0.66189
XLOC_001041	Sox13	TSS1170	chr1:133382299-133424212	21.8531	17.6313	14.0245	17.8363	18.8384	17.5988	15.7983	17.4118	21.6001	16.8064	16.8091	18.4052	0.661993
XLOC_020691	Hpgd	TSS23201	chr8:56294551-56321046	8.94544	8.78852	11.7025	9.81215	11.1202	10.724	11.0011	10.9484	9.2245	13.9859	9.5279	10.9128	0.662053
XLOC_011920	Top1	TSS13379	chr2:160645896-160722763	67.4436	71.1154	84.6741	74.411	78.4733	69.1183	85.8938	77.8285	74.2922	67.1139	74.081	71.829	0.662061
XLOC_010285	Fosl1	TSS11534	chr19:5447697-5457563	0	0.0605141	0.022638	0.0277174	0.0382703	0.0414829	0.0832706	0.0543413	0.0337768	0.0200863	0.0712308	0.041698	0.662129
XLOC_005618	Hist1h3e	TSS6261	chr13:23561895-23562365	2.50873	5.08834	1.30333	2.9668	3.67864	2.59471	2.29351	2.85562	1.84089	1.55312	3.14215	2.17872	0.662166
XLOC_014611	Pabpc4	TSS16412,TSS16413	chr4:123282910-123298835	61.8398	63.1085	45.0084	56.6522	62.9358	63.2164	50.6378	58.93	65.8228	54.4248	60.2186	60.1554	0.662188
XLOC_009811	Pcdhb16	TSS10998	chr18:36930284-37841872	1.14144	0.726751	1.11578	0.994657	0.706781	0.707169	1.40809	0.94068	1.31628	1.00357	0.895058	1.07164	0.662334
XLOC_011882	Myh7b	TSS13336	chr2:155611242-155692384	0.21343	0.286906	0.202119	0.234152	0.296062	0.300566	0.376644	0.324424	0.29051	0.134428	0.176483	0.200474	0.662364
XLOC_012134	Ehmt1	TSS13628	chr2:24790768-24919609	27.9017	25.7345	25.0979	26.2447	26.3896	27.6473	28.5436	27.5268	28.7823	21.331	25.9482	25.3538	0.662393
XLOC_017086	Ccdc136	TSS19189	chr6:29398925-29426995	7.25771	7.04283	6.82903	7.04319	6.87965	6.74006	6.94538	6.85503	8.01995	5.69311	6.48886	6.73397	0.662514
XLOC_000646	Lpgat1	TSS726,TSS727	chr1:191718023-191784257	20.6967	15.2053	18.4633	18.1218	15.171	14.2113	19.1514	16.1779	21.2473	20.4332	16.0622	19.2476	0.662594
XLOC_023340	Atp7a	TSS26110	chrX:106027223-106128160	14.4066	11.4031	17.7956	14.5351	10.1149	9.90697	16.851	12.291	14.4785	13.7996	11.2588	13.179	0.662643
XLOC_021645	2610044O15Rik8	TSS24241	chr8:129216353-129234046	6.06989	7.8507	8.2635	7.3947	6.46127	6.50688	6.99048	6.65288	6.27622	9.61215	7.43853	7.77563	0.662674
XLOC_021773	Rpusd4	TSS24377	chr9:35267880-35275957	13.4706	15.5027	14.2723	14.4152	16.5766	15.2439	14.7034	15.508	13.1905	13.6725	15.1783	14.0138	0.662686
XLOC_003270	Ict1	TSS3651	chr11:115403765-115410913	42.0841	63.3943	55.6507	53.7097	62.7378	58.7511	51.4191	57.636	41.3542	45.0014	63.1602	49.8386	0.662733
XLOC_005963	Pik3r1	TSS6641,TSS6642	chr13:101680760-101768217	23.3823	18.7333	21.073	21.0629	17.186	17.6368	20.0893	18.304	22.3321	20.727	17.8171	20.2921	0.662831
XLOC_001462	D030045P18Rik	TSS1637	chr10:45807703-45852018	4.24843	3.4928	5.96592	4.56905	5.72343	4.39194	4.18276	4.76604	3.88592	4.50892	4.00557	4.13347	0.662833
XLOC_009580	Khsrp	TSS10706	chr17:57021048-57031507	58.8121	58.8971	42.6868	53.4653	51.346	52.1281	52.0175	51.8305	67.7697	46.7378	58.7735	57.7603	0.662854
XLOC_019872	Gabra5	TSS22295	chr7:57387271-57510009	0.077281	0.181197	0.0663986	0.108292	0.126653	0.0935695	0.212925	0.144382	0.141215	0.114408	0.137277	0.130967	0.662888
XLOC_015744	Mapre3	TSS17700	chr5:30814755-30866106	6.9452	7.35309	6.16767	6.82199	6.93388	6.9781	5.60693	6.5063	7.58832	6.03827	5.97771	6.53477	0.662944
XLOC_016439	Mpv17	TSS18476	chr5:31140662-31154251	27.4716	26.8547	32.6526	28.993	26.3491	28.3085	28.5746	27.7441	27.5364	35.1694	29.4693	30.725	0.66305
XLOC_006400	5430440P10Rik	TSS7121	chr14:105427558-105437716	0.163507	0.212384	0.0411204	0.139004	0.232844	0.284262	0.0964535	0.20452	0.142852	0.185124	0.162722	0.163566	0.663212
XLOC_021860	Scn3b	TSS24465	chr9:40269215-40291618	0.134213	0.128465	0.100003	0.120894	0.084388	0.758205	1.19622	0.679604	0.106913	0.135001	0.158734	0.133549	0.663257
XLOC_021379	Tmem184c	TSS23960	chr8:77595977-77610653	17.6502	16.5306	22.115	18.7653	17.8237	17.8335	18.6589	18.1054	18.204	18.3384	16.0459	17.5294	0.663269
XLOC_003426	Pno1	TSS3837	chr11:17203199-17211589	27.6926	39.7936	42.3413	36.6092	39.1801	34.4112	38.8993	37.4969	30.401	43.4617	39.1947	37.6858	0.663396
XLOC_014691	Rpa2	TSS16502	chr4:132768359-132778746	38.9502	57.3762	51.6967	49.341	56.5697	52.1863	52.9739	53.91	40.6189	38.6405	57.3187	45.526	0.663419
XLOC_004886	Kcnh5	TSS5456	chr12:74897216-75177332	0.238771	0.208315	0.168294	0.205127	0.135364	0.174252	0.27027	0.193295	0.330345	0.155447	0.192875	0.226222	0.66342
XLOC_021441	Brd7	TSS24029	chr8:88332310-88362191	37.2531	41.2879	43.3969	40.646	43.4582	43.049	43.0846	43.1973	39.0449	38.6169	42.294	39.9853	0.663439
XLOC_005034	Gm16596	TSS5626	chr12:108371152-108702306	0.0534731	0.0931825	0.134673	0.0937762	0.178271	0.073557	0.106457	0.119428	0.0824362	0.169891	0.0849088	0.112412	0.663468
XLOC_003807	Sarm1	TSS4266	chr11:78472329-78497754	0.338563	0.29069	0.291635	0.306963	0.399591	0.395436	0.293152	0.362726	0.357215	0.265372	0.325035	0.315874	0.66354
XLOC_003921	Itga3	TSS4392,TSS4393	chr11:95044474-95076811	18.6748	15.3968	10.445	14.8389	13.9713	14.0019	10.347	12.7734	17.8158	15.0174	13.6033	15.4788	0.66359
XLOC_015990	Nudt9	TSS17975	chr5:104046863-104065378	19.0498	25.189	22.1978	22.1455	26.804	26.8666	22.3775	25.3494	19.2651	18.2448	24.6391	20.7163	0.663844
XLOC_016194	Wbscr27	TSS18202	chr5:134932372-134942637	4.59455	4.69032	3.96816	4.41768	3.93634	4.90755	3.88874	4.24421	4.30829	3.62125	4.58577	4.17177	0.663939
XLOC_012010	Gnas	TSS13482,TSS13483,TSS13484,TSS13485,TSS13486	chr2:174281236-174346742	874.618	973.171	779.019	875.603	1006.52	1014.99	875.314	965.608	936.799	865.337	945.768	915.968	0.66401
XLOC_004116	Cd79b	TSS4602	chr11:106311340-106314529	3.3937	3.8342	3.89748	3.70846	3.63824	4.20485	3.63936	3.82748	3.40185	3.37157	5.10317	3.95886	0.664161
XLOC_003649	Cox10	TSS4085	chr11:63962626-64079472	11.4746	12.2857	10.1066	11.289	12.0848	11.9617	10.7629	11.6031	11.1118	10.671	10.9926	10.9251	0.664299
XLOC_009010	1700061G19Rik	TSS10068	chr17:56875632-56888838	0	0.0121474	0.0136845	0.00861063	0.00771585	0.0190186	0.0316417	0.0194587	0.0154601	0.0243006	0	0.0132536	0.664336
XLOC_009055	Crim1	TSS10122	chr17:78200247-78418152	11.7288	7.01362	6.97965	8.57402	6.93669	7.98645	6.85133	7.25816	11.1675	9.5115	6.55154	9.07685	0.66448
XLOC_002177	Rnf126	TSS2445	chr10:79697304-80369637	36.4035	33.6995	27.5011	32.5347	34.9213	34.2933	29.6315	32.9487	37.1895	30.7306	33.7083	33.8761	0.664507
XLOC_018823	Ttc23	TSS21134	chr7:67647409-67726576	18.7102	23.3185	21.8675	21.2987	20.2351	20.048	21.4425	20.5752	19.5975	19.9978	22.289	20.6281	0.664572
XLOC_005852	Zfp729b	TSS6522	chr13:67589438-67609707	4.52948	4.10934	5.82055	4.81979	3.7679	3.71406	5.09556	4.19251	4.24771	8.04192	4.57232	5.62065	0.664583
XLOC_018545	Cyp2b10	TSS20821	chr7:25897657-25926624	0	0	0.0185282	0.00617607	0.0101048	0	0.017194	0.0090996	0.00701899	0	0	0.00233966	0.664624
XLOC_016254	Sun1	TSS18271,TSS18272	chr5:139200636-139249839	22.0346	22.3972	23.3846	22.6055	23.8828	22.6018	23.1516	23.2121	23.1517	21.7452	21.6742	22.1904	0.664721
XLOC_011322	Lypd6	TSS12703	chr2:50066428-50193569	6.99903	6.78038	7.83263	7.20401	6.59925	6.35138	7.19828	6.7163	7.70262	8.00653	6.88952	7.53289	0.664803
XLOC_005316	Tspan17	TSS5935	chr13:54789404-54796775	2.68893	3.53526	3.25589	3.16003	3.17154	3.92945	3.39393	3.49831	2.84331	3.16852	3.91546	3.3091	0.664811
XLOC_006275	Rcbtb1	TSS6986	chr14:59201227-59237265	33.2861	29.9301	33.3852	32.2005	28.4231	28.9182	35.0153	30.7855	34.7181	29.7726	29.946	31.4789	0.664823
XLOC_015059	Grin3a	TSS16919	chr4:49661610-49845769	0.610721	0.568769	0.569578	0.583023	0.58987	0.544945	0.623623	0.586146	0.630595	0.767671	0.478359	0.625542	0.664827
XLOC_016573	Clock	TSS18630,TSS18631,TSS18632	chr5:76183879-76469519	5.54125	4.23839	7.60147	5.7937	4.44584	4.06046	6.72082	5.07571	5.40513	5.62232	4.24448	5.09064	0.66487
XLOC_014129	Arhgef38	TSS15860	chr3:133159530-133234889	0.96089	0.60328	1.17169	0.911953	0.397362	0.438844	1.13872	0.658309	1.19653	1.28203	0.742939	1.07383	0.66489
XLOC_005818	Fbp1	TSS6485	chr13:62864752-62888282	6.77355	7.6568	13.7905	9.40695	7.20218	9.82684	3.74956	6.92619	3.84837	13.8857	3.11443	6.9495	0.664894
XLOC_007744	Aaas	TSS8659	chr15:102338246-102350759	30.1304	36.3415	31.0341	32.502	36.8845	37.6271	34.0907	36.2008	31.4384	26.094	33.7713	30.4346	0.664933
XLOC_016033	Pole	TSS18024	chr5:110286318-110337453	11.5384	12.8723	11.8912	12.1006	11.8654	12.4811	13.8956	12.7474	12.9731	7.1531	12.7203	10.9488	0.664958
XLOC_010685	Cst6	TSS11974	chr19:5344704-5349574	0.00827387	0.028964	0.0255418	0.0209266	0.0181249	0.0338082	0.0353641	0.0290991	0.0192941	0.0423961	0.013392	0.0250274	0.664976
XLOC_004864	Sos2	TSS5430	chr12:69583760-69681852	8.04034	6.22807	7.01958	7.096	5.73183	6.12398	7.12129	6.3257	8.50464	8.10631	5.95743	7.52279	0.665074
XLOC_023263	Dmd	TSS26022	chrX:82948869-85205050	2.46386	1.81691	2.94479	2.40852	1.89736	2.03009	2.57737	2.16827	2.40037	2.26921	1.88828	2.18595	0.665079
XLOC_004482	Ttc9	TSS5005	chr12:81631368-81664941	1.33701	0.878108	1.0351	1.08341	0.933865	1.16654	1.02722	1.04254	1.20552	1.48452	0.925682	1.20524	0.665083
XLOC_008716	Hmga1	TSS9738	chr17:27556573-27563672	82.0638	86.8624	61.7825	76.9029	89.204	89.3529	73.0483	83.8684	83.8391	77.1082	83.7294	81.5589	0.665132
XLOC_009910	Spink10	TSS11103	chr18:62548910-62741387	0.350611	0.179157	0.28638	0.272049	0.327211	0.137563	0.298793	0.254522	0.152348	0.232642	0.311195	0.232062	0.665156
XLOC_015610	5830444B04Rik	TSS17551	chr4:155400968-155443110	0.175189	0.301733	0.111359	0.196094	0.0484532	0.132302	0.240778	0.140511	0.245256	0.142149	0.0995638	0.162323	0.665158
XLOC_006328	Stc1	TSS7042	chr14:69029288-69041401	9.17454	6.88692	9.01829	8.35992	6.72683	7.55368	8.81662	7.69904	8.67706	7.8694	7.39674	7.98107	0.665236
XLOC_008824	Vars	TSS9858	chr17:35000906-35016329	49.4991	44.8688	28.0659	40.8113	43.1292	40.7143	39.1648	41.0028	57.0748	33.3904	44.3078	44.9243	0.665263
XLOC_017094	Strip2	TSS19199	chr6:29917012-29959680	0.605119	0.520116	0.708103	0.611113	0.533723	0.458576	0.571198	0.521166	0.526256	0.621372	0.580993	0.576207	0.665301
XLOC_007584	Ttll1	TSS8475	chr15:83483768-83510907	7.26733	8.99895	8.41866	8.22831	9.30548	9.54123	9.74798	9.53156	7.53725	7.2234	8.85314	7.87126	0.665308
XLOC_002124	Gstt3	TSS2390	chr10:75774121-75781414	13.8245	14.701	16.1712	14.8989	17.443	18.8381	15.8092	17.3634	14.1893	13.4641	16.2925	14.6486	0.665339
XLOC_019117	Lyrm1	TSS21458,TSS21459,TSS21460	chr7:119895860-119916756	2.06628	2.92343	3.16881	2.71951	3.53762	3.16905	3.03167	3.24611	2.45401	2.4174	3.81199	2.89447	0.665365
XLOC_014876	Tmem52	TSS16715	chr4:155469113-155470858	0.524427	0.575064	0.256434	0.451975	0.286619	0.48563	0.301054	0.357768	0.313282	0.352858	0.472475	0.379538	0.665437
XLOC_001458	Prep	TSS1633	chr10:45067213-45158995	32.6764	36.2615	27.2134	32.0504	36.7148	33.1289	34.9142	34.9193	37.1516	29.7692	36.1264	34.3491	0.665443
XLOC_014910	Penk	TSS16754	chr4:4133535-4138445	119.311	114.957	117.176	117.148	125.875	141.892	105.487	124.418	110.553	132.799	119.696	121.016	0.665602
XLOC_000813	Orc2	TSS912,TSS913	chr1:58462770-58505109	16.7632	19.3772	21.7983	19.3129	18.1376	16.7097	20.8701	18.5725	18.1146	22.0341	19.8518	20.0002	0.665632
XLOC_019052	Syt9	TSS21387	chr7:107284774-107591365	3.87294	4.25698	3.79429	3.97474	4.04787	3.7851	3.52276	3.78524	3.95294	4.28116	3.52915	3.92108	0.665718
XLOC_012729	Slc30a4	TSS14283	chr2:122681232-122702663	11.4869	10.254	13.3291	11.69	8.85376	8.73251	11.775	9.78709	11.6656	14.975	11.3851	12.6752	0.665968
XLOC_006424	Mbnl2	TSS7146	chr14:120275668-120431698	30.4692	21.9144	30.03	27.4712	23.2331	23.0984	27.1617	24.4977	27.7085	27.4426	20.8729	25.3413	0.666058
XLOC_021394	Elmod2	TSS23975	chr8:83312631-83332486	7.84942	7.62972	10.4135	8.63088	7.65428	6.77102	9.37413	7.93314	7.69062	8.86326	7.51405	8.02264	0.66608
XLOC_010458	Dmrt2	TSS11721	chr19:25672410-25678991	1.53503	0.80467	1.00553	1.11508	0.900443	1.26904	1.04163	1.07037	0.692985	1.30813	0.759109	0.920075	0.666103
XLOC_007008	Trib1	TSS7810	chr15:59648653-59657099	11.282	11.9042	7.9613	10.3825	11.4992	11.4398	10.1457	11.0282	11.7164	9.94465	12.195	11.2853	0.666242
XLOC_012930	Gtsf1l	TSS14505	chr2:163087030-163089601	0	0	0.0425526	0.0141842	0	0	0.0198307	0.00661023	0.0162325	0	0	0.00541083	0.666343
XLOC_021507	Ranbp10	TSS24098	chr8:105768307-105827350	12.287	10.5725	10.2703	11.0433	11.7495	13.1097	11.3406	12.0666	12.428	9.75155	10.457	10.8788	0.666395
XLOC_016692	Fam69a	TSS18764	chr5:107900527-107987077	4.81262	5.35026	5.57027	5.24438	5.09479	5.0823	5.44769	5.20826	4.60101	5.66417	5.699	5.32139	0.666422
XLOC_010370	A430093F15Rik	TSS11630	chr19:10740946-10786043	0.0337588	0.0587088	0.0606072	0.0510249	0.0917928	0.0916159	0.0884439	0.0906175	0.0527301	0.0790108	0.0409862	0.0575757	0.66644
XLOC_020501	Map2k7	TSS22994,TSS22995	chr8:4238739-4247897	25.8739	21.7643	20.8426	22.8269	21.2547	20.9922	21.5056	21.2508	25.4641	20.5107	21.6213	22.532	0.666506
XLOC_022209	Mon1a	TSS24845	chr9:107888128-107903139	5.8837	5.84094	6.2077	5.97745	7.85653	6.8057	5.81289	6.82504	5.75251	5.99035	6.32192	6.02159	0.666538
XLOC_020194	Cyb5r2	TSS22645	chr7:107595050-107758032	0.0299221	0.0943812	0.055451	0.0599181	0.0325371	0.0594218	0.051221	0.0477266	0.0281147	0.0392061	0.077995	0.0484386	0.666562
XLOC_003710	Alox12	TSS4156	chr11:70241454-70255341	2.03334	2.33493	2.10099	2.15642	2.43712	2.33237	2.10141	2.2903	2.19943	1.79817	2.14614	2.04791	0.666586
XLOC_004176	Hn1	TSS4667	chr11:115497352-115514370	149.722	187.737	179.344	172.268	197.645	190.991	182.766	190.467	157.203	143.029	189.72	163.317	0.666628
XLOC_008688	Narfl	TSS9708	chr17:25773775-25785586	9.26252	10.1073	10.3512	9.90701	10.9617	11.3103	10.1037	10.7919	8.47821	10.6853	9.94923	9.70425	0.666786
XLOC_010588	Pdcd11	TSS11861	chr19:47090765-47131145	12.8318	13.5018	13.6238	13.3191	12.8825	12.6058	14.7712	13.4198	13.9219	10.1141	13.863	12.633	0.666811
XLOC_016824	Vps33a	TSS18907	chr5:123528759-123573015	15.1487	14.1229	14.2754	14.5157	13.3058	14.158	14.8918	14.1185	15.67	13.9909	14.1995	14.6201	0.666825
XLOC_015005	Vcp	TSS16861	chr4:42979963-43000507	137.193	188.938	168.225	164.785	181.213	171.394	180.168	177.592	153.16	120.092	179.785	151.012	0.66688
XLOC_002373	Xrcc6bp1	TSS2654	chr10:126868427-126901371	8.57099	13.0716	10.2235	10.622	12.2936	11.0248	10.0147	11.111	9.69849	8.18736	11.0503	9.64538	0.667035
XLOC_009873	Phax	TSS11063,TSS11064	chr18:56525735-56587712	30.62	44.0945	39.0937	37.9361	42.1656	38.8066	38.0804	39.6842	32.2584	31.8657	42.3295	35.4845	0.667105
XLOC_011582	Kif18a	TSS12994	chr2:109280737-109341746	10.3007	10.5121	12.4252	11.0793	9.69844	8.4094	11.9564	10.0214	10.3975	14.7659	10.718	11.9605	0.667111
XLOC_006346	2410012E07Rik	TSS7062	chr14:70852932-70873954	0	0	0.0229847	0.00766157	0	0	0	0	0.00879688	0	0	0.00293229	0.667162
XLOC_023801	Prkx	TSS26643	chrX:77762029-77795960	9.31242	6.38214	6.79975	7.4981	5.8829	5.88662	6.9469	6.23881	8.86503	8.69413	6.32047	7.95988	0.667182
XLOC_006941	Dnah5	TSS7737	chr15:28203765-28472045	0.0996485	0.122521	0.0901909	0.10412	0.10055	0.0888785	0.110082	0.0998368	0.115681	0.0972445	0.0814699	0.0981318	0.667315
XLOC_013763	Slc33a1	TSS15452	chr3:63942323-63964733	16.4372	16.4264	19.8121	17.5586	14.5837	14.7879	15.1402	14.8373	15.0601	19.3328	14.9017	16.4315	0.667442
XLOC_023359	Tex16	TSS26136	chrX:112093519-112127326	0.262194	0.190392	0.256416	0.236334	0.118669	0.125917	0.305931	0.183506	0.274837	0.223284	0.141862	0.213328	0.66752
XLOC_007969	Popdc2	TSS8919	chr16:38362189-38378216	0.124161	0.100925	0.133047	0.119378	0.224929	0.386548	0.402029	0.337835	0.187283	0.150787	0.0766272	0.138232	0.667622
XLOC_023676	Gpc3	TSS26502	chrX:52272426-52619047	404.631	560.629	528.805	498.022	512.391	508.711	527.233	516.112	448.067	371.569	561.218	460.285	0.667663
XLOC_018634	Sbsn	TSS20920	chr7:30751470-30756134	2.90205	3.63391	2.49117	3.00904	3.11447	3.22551	2.72004	3.02001	2.40923	2.30994	3.35493	2.69137	0.667705
XLOC_008234	Liph	TSS9205	chr16:21953817-21995542	0.16495	0.191352	0.214947	0.190416	0.165541	0.188279	0.188848	0.180889	0.168957	0.209502	0.158698	0.179052	0.667743
XLOC_001130	Rasal2	TSS1271	chr1:157135182-157420236	4.77047	3.85611	4.37957	4.33538	3.18032	3.08512	4.51277	3.59274	4.90583	4.06201	3.52844	4.16543	0.66778
XLOC_001557	Chchd10	TSS1751	chr10:75935572-75940672	56.3802	55.3063	50.4006	54.029	68.8621	66.2416	36.9682	57.3573	45.5097	60.3732	49.2747	51.7192	0.667881
XLOC_018781	Nav2	TSS21086,TSS21087	chr7:48959072-49610088	10.4927	8.84647	6.51615	8.61844	7.45281	7.51894	8.83646	7.93607	11.0219	7.34835	9.35762	9.24262	0.667912
XLOC_015210	Pcsk9	TSS17089	chr4:106442333-106464325	4.98543	6.09902	4.48064	5.18836	7.18783	7.60161	4.52986	6.43977	5.72249	5.3198	5.29844	5.44691	0.667987
XLOC_010135	Cep120	TSS11364	chr18:53648150-53744547	10.681	10.4687	10.7828	10.6442	10.2775	10.2068	11.1281	10.5375	11.415	9.01099	10.5593	10.3284	0.668021
XLOC_015188	Cyp2j11	TSS17065	chr4:96294508-96348680	1.70372	1.37789	2.24663	1.77608	1.3528	1.27045	0.957474	1.19357	1.03025	2.26844	1.11586	1.47152	0.668042
XLOC_002025	Slc16a10	TSS2286	chr10:40033534-40142254	3.93266	3.19127	3.23469	3.45287	3.27159	3.40417	3.06642	3.24739	3.6726	4.04403	3.15653	3.62439	0.668061
XLOC_013357	S100a11	TSS14998	chr3:93520495-93526288	302.61	368.268	277.289	316.056	362.142	368.936	295.787	342.288	293.018	347.586	353.044	331.216	0.668081
XLOC_002375	Mettl21b	TSS2656	chr10:127032904-127041394	0.363879	0.277221	0.494103	0.378401	0.587857	0.487265	0.200499	0.425207	0.372455	0.384053	0.197307	0.317938	0.668126
XLOC_009786	Eif4ebp3	TSS10936	chr18:36664059-36666324	8.70877	12.9037	11.3723	10.9949	14.8723	14.271	10.767	13.3034	9.33274	6.09033	13.4513	9.62479	0.668128
XLOC_021451	Ces1c	TSS24040	chr8:93099015-93131283	0	0.0151428	0.0352571	0.0168	0.00949567	0.0235916	0.0162704	0.0164526	0.0134255	0.00795929	0.013978	0.0117876	0.668205
XLOC_019242	Dpysl4	TSS21593	chr7:139086000-139101791	8.31599	8.61588	5.38802	7.43996	8.1898	8.73731	7.59471	8.17394	9.16393	6.71362	8.68159	8.18638	0.668234
XLOC_015050	Alg2	TSS16910	chr4:47469832-47474367	27.7821	28.1518	26.2827	27.4055	27.7816	30.0628	28.9377	28.9274	29.6834	26.2018	28.2677	28.051	0.668283
XLOC_003474	Npm1	TSS3889	chr11:33152497-33163206	868.54	1099.82	1095.72	1021.36	1109.2	1001.65	1035.11	1048.65	889.622	955.104	1132.7	992.475	0.66834
XLOC_008497	Erg	TSS9493,TSS9494,TSS9495	chr16:95359168-95586593	8.55897	6.6762	9.45639	8.23052	6.07953	6.93804	8.55126	7.18961	9.07958	10.2731	7.66528	9.00599	0.668503
XLOC_012144	Cysrt1	TSS13638	chr2:25238818-25239897	0.0623921	0	0.188493	0.0836284	0	0.165784	0.116552	0.094112	0.0947912	0.0563023	0.144749	0.0986142	0.668566
XLOC_016717	Gm29766	TSS18790	chr5:110361751-110448503	8.5557	8.96134	5.51883	7.67862	8.50383	7.31623	6.67366	7.49791	9.45882	7.02888	8.78962	8.42577	0.668594
XLOC_000441	Kcnt2	TSS504	chr1:140246256-140656402	2.33784	1.65761	2.47453	2.15666	1.47596	1.49372	2.14146	1.70371	2.15379	2.18988	1.4606	1.93476	0.668621
XLOC_019686	Cox6b1	TSS22088	chr7:30616973-30626151	351.11	541.584	458.27	450.321	541.976	509.428	442.005	497.803	341.169	405.979	518.469	421.872	0.668626
XLOC_001254	Adss	TSS1401	chr1:177763177-177796509	45.3846	45.5136	53.0812	47.9931	47.9144	51.0499	48.1791	49.0478	47.8667	41.3795	51.8812	47.0425	0.668629
XLOC_008964	Tfeb	TSS10018,TSS10019,TSS10020	chr17:47737036-47792416	7.03962	6.08523	5.47841	6.20109	7.05906	7.18067	5.23215	6.49063	6.35155	6.79878	6.13542	6.42858	0.668662
XLOC_010355	Eef1g	TSS11612	chr19:8967040-8978180	486.87	616.028	546.294	549.731	640.43	628.673	536.702	601.935	501.593	459.387	593.887	518.289	0.668688
XLOC_010878	Asah2	TSS12191	chr19:31984650-32103140	4.22949	2.94936	3.81445	3.66443	2.56777	3.0923	3.40776	3.02261	3.66799	3.71954	2.81215	3.39989	0.668726
XLOC_005894	Gm17750	TSS6568	chr13:84025296-84064774	7.29283	8.30453	8.66762	8.08833	8.23326	8.16208	8.11812	8.17115	6.89579	11.9421	7.61217	8.81669	0.668739
XLOC_013784	Sptssb	TSS15475	chr3:69819538-69859894	0.917864	0.690845	0.830607	0.813105	1.0297	1.18414	0.543925	0.919255	0.783239	1.44716	0.660201	0.963533	0.668882
XLOC_013017	Ctsz	TSS14610	chr2:174415803-174438992	43.3299	48.804	45.5321	45.8887	54.7752	61.723	47.7536	54.7506	45.9888	46.0572	48.3403	46.7954	0.6689
XLOC_016244	Mblac1	TSS18261	chr5:138194313-138195621	3.92539	5.11014	4.93506	4.65686	5.08192	5.558	4.55888	5.06627	3.56982	5.04431	5.1228	4.57898	0.668902
XLOC_018620	Alkbh6	TSS20906	chr7:30308752-30314303	25.4023	30.3051	28.8303	28.1792	34.0696	34.0645	26.8855	31.6732	26.0341	27.3904	29.3756	27.6	0.66911
XLOC_012754	Mal	TSS14312	chr2:127633225-127656695	32.9581	30.44	36.9426	33.4469	30.6358	29.8001	25.7034	28.7131	28.2152	36.6611	29.1296	31.3353	0.6692
XLOC_013146	Exosc9	TSS14751	chr3:36552605-36571996	24.4818	35.2958	33.8103	31.196	33.9672	27.8862	31.7742	31.2092	25.531	28.9467	35.323	29.9336	0.669238
XLOC_023548	Glod5	TSS26364	chrX:8004200-8018492	0.104385	0.046265	0.134013	0.0948877	0.0293783	0.0973117	0.0250214	0.0505705	0.0411983	0.123061	0.0433224	0.0691939	0.669349
XLOC_002259	Mybpc1	TSS2533	chr10:88518278-88605152	0.573171	0.463307	0.534106	0.523528	0.378197	0.514175	3.51752	1.46996	0.682054	0.290417	0.476548	0.483006	0.66936
XLOC_012909	Ndrg3	TSS14484	chr2:156927341-156992111	20.7836	21.6007	23.8479	22.0774	23.804	23.3648	22.9132	23.3607	21.261	22.158	21.2889	21.5693	0.669418
XLOC_017443	Lmcd1	TSS19581	chr6:112273757-112330423	7.87552	8.87374	8.34163	8.36363	10.7331	10.865	9.72637	10.4415	8.76598	7.54148	10.1796	8.82902	0.669428
XLOC_019141	Prkcb	TSS21487	chr7:122289124-122634401	1.06826	0.653195	0.814562	0.845339	0.535143	0.68214	0.788246	0.66851	0.965892	1.42756	0.605493	0.999648	0.669463
XLOC_017835	Dfna5	TSS20014	chr6:50207402-50261769	2.8802	4.39121	3.78573	3.68571	3.93999	3.41317	3.9332	3.76212	3.16722	3.06164	4.03664	3.42183	0.669555
XLOC_014387	4933430I17Rik	TSS16154	chr4:62525368-62547993	0.397322	0.295666	0.316586	0.336525	0.23989	0.410798	0.539443	0.39671	0.352933	0.277596	0.346663	0.325731	0.669582
XLOC_005682	Lyrm4	TSS6330	chr13:35978796-36117357	9.13341	11.2438	9.50177	9.95966	10.1157	10.6056	9.54655	10.0893	8.37257	11.4294	11.0906	10.2975	0.669634
XLOC_007382	Mrpl13	TSS8236	chr15:55534094-55557312	76.9804	120.576	102.59	100.049	111.649	100.821	97.2033	103.224	79.8285	95.2775	109.892	94.9993	0.669775
XLOC_001376	Ahi1	TSS1538,TSS1539	chr10:20952546-21080429	4.81336	6.90774	5.73991	5.82034	7.37655	6.07338	5.65074	6.36689	5.14635	4.37415	6.42709	5.31586	0.669796
XLOC_018179	Prmt8	TSS20413	chr6:127689008-127769159	0.0139705	0.0739817	0	0.0293174	0.0230541	0.038385	0.00660981	0.022683	0.0325333	0	0.0113199	0.0146177	0.669817
XLOC_015944	Mthfd2l	TSS17923	chr5:90931195-91021370	6.82535	7.63755	8.73925	7.73405	8.07483	7.50886	8.59253	8.05874	7.2684	7.44478	7.96914	7.56077	0.669879
XLOC_010004	Abhd3	TSS11214	chr18:10644410-10706696	1.59118	1.89954	2.24518	1.91197	1.72585	2.03047	1.82068	1.859	1.72386	2.86094	1.76913	2.11798	0.669911
XLOC_023254	Vbp1	TSS26013	chrX:75514296-75534946	62.2838	64.0103	76.9685	67.7542	66.9541	63.3352	72.9631	67.7508	61.7578	88.8491	67.7955	72.8008	0.669949
XLOC_001148	Mettl13	TSS1291	chr1:162533671-162548345	10.5557	10.4455	10.3385	10.4466	11.1391	11.7016	10.979	11.2732	10.6315	8.75547	10.9286	10.1052	0.669987
XLOC_022458	Tbx20	TSS25121	chr9:24720811-24774303	0.0402748	0	0.00295903	0.0144113	0.0029747	0.0702719	0.0260429	0.0330965	0	0	0.0185535	0.0061845	0.67007
XLOC_013682	Phc3	TSS15361	chr3:30899294-30969415	7.5568	4.19206	6.77017	6.17301	4.62202	5.12761	6.57927	5.44297	7.24359	5.50413	4.02216	5.58996	0.67011
XLOC_000706	Rims1	TSS796	chr1:22288421-22432843	0.0477297	0.0288609	0.0657576	0.0474494	0.0371847	0.0533804	0.0905824	0.0603825	0.0683114	0.0219269	0.0264603	0.0388995	0.670179
XLOC_006532	Chat	TSS7268	chr14:32408202-32465909	0.00656453	0	0.0268316	0.011132	0.00738334	0.00605035	0	0.0044779	0.0252283	0.03588	0	0.0203694	0.670349
XLOC_016083	Gcn1l1,Mir7029	TSS18078,TSS18079	chr5:115565262-115622654	20.7819	19.5585	13.2125	17.851	18.4991	17.3553	17.2336	17.696	22.9348	15.4425	19.7554	19.3776	0.670474
XLOC_011994	Cstf1	TSS13465	chr2:172371002-172381086	26.9648	29.8773	28.6917	28.5113	31.047	30.7688	29.3155	30.3771	28.6124	22.7831	29.9236	27.1064	0.670565
XLOC_008047	Chodl	TSS9001	chr16:78930947-78951728	0.179318	0.234239	0.154836	0.189464	0.121421	0.184809	0.69872	0.334983	0.209752	0.135596	0.163918	0.169755	0.670587
XLOC_021274	Snx25	TSS23844	chr8:46033260-46124146	9.08495	8.44631	8.24971	8.59366	8.04458	7.64943	8.0923	7.92877	8.30832	9.39344	8.85995	8.8539	0.6706
XLOC_015428	Rps6ka1	TSS17335,TSS17336	chr4:133847290-133887797	19.6895	19.2358	12.4252	17.1168	18.5546	19.7601	15.0945	17.8031	20.1707	16.458	18.5865	18.4051	0.67069
XLOC_006730	Sgcg	TSS7485	chr14:61138456-61258490	0.243607	0.28225	0.278035	0.267964	0.332032	0.27696	0.708831	0.439274	0.338412	0.239674	0.285211	0.287766	0.670767
XLOC_012007	Vapb	TSS13479	chr2:173737570-173784336	15.0768	13.6795	13.9946	14.2503	13.582	13.6576	13.3025	13.514	14.4212	16.0998	13.6716	14.7309	0.670772
XLOC_001173	Dusp27	TSS1317	chr1:166098147-166127898	0.088611	0.148565	0.0911029	0.109426	0.114964	0.167314	0.414358	0.232212	0.12733	0.0932973	0.164509	0.128379	0.67078
XLOC_007962	Hgd	TSS8912	chr16:37580152-37632026	0.930386	1.40647	2.61069	1.64918	1.40421	2.29088	0.454632	1.38324	0.535183	2.47621	0.63673	1.21604	0.670912
XLOC_023354	Sh3bgrl	TSS26131	chrX:109095406-109162467	91.8887	75.3957	115.351	94.2118	83.964	78.5753	105.896	89.4784	95.2398	144.712	85.6927	108.548	0.670974
XLOC_013277	Smg5	TSS14903	chr3:88336259-88362337	28.3447	25.3909	24.4709	26.0688	24.7814	25.411	25.702	25.2981	26.7512	27.9464	25.2867	26.6614	0.671037
XLOC_002492	2210015D19Rik	TSS2786	chr11:5713416-5784710	5.02621	6.05294	5.97151	5.68355	5.84364	5.59741	5.24912	5.56339	4.65261	5.70136	6.3376	5.56386	0.671047
XLOC_014783	Agmat	TSS16607	chr4:141746674-141759263	0.681524	1.07249	0.723315	0.825776	0.948517	1.64914	0.656129	1.0846	0.692543	0.745351	0.841269	0.759721	0.671165
XLOC_021560	Chst5	TSS24154	chr8:111889134-111910199	0.787939	0.826246	0.663711	0.759299	0.924776	0.761067	0.67623	0.787358	0.544779	0.724574	0.830823	0.700059	0.671211
XLOC_019705	Fxyd1	TSS22113,TSS22114	chr7:31051677-31055656	8.65746	11.2743	9.34191	9.75789	10.4135	14.1006	9.71699	11.4104	7.74668	10.3719	10.2578	9.45879	0.671216
XLOC_014080	Hiat1	TSS15805	chr3:116631166-116662677	35.9328	35.7245	44.9219	38.8597	38.2723	34.0128	38.5277	36.9376	33.7991	40.7162	36.2288	36.9147	0.671292
XLOC_002306	Mettl25	TSS2586	chr10:105763184-105841380	5.36355	6.67086	5.96191	5.99877	5.93327	5.85657	5.74281	5.84422	5.67848	5.80932	5.98611	5.82464	0.671307
XLOC_015078	D630039A03Rik	TSS16939	chr4:57908383-57916264	1.45275	1.41617	1.28846	1.38579	1.44094	1.52097	1.25896	1.40696	1.43352	1.31299	1.5956	1.44737	0.671407
XLOC_019229	Fank1	TSS21580	chr7:133709332-133881532	0.142004	0.0587075	0.102588	0.1011	0.129975	0.15408	0.166652	0.150236	0.169308	0.100175	0.0681923	0.112558	0.671408
XLOC_018514	Smg9	TSS20786	chr7:24399627-24422777	11.7843	11.9714	8.55097	10.7689	12.8163	13.3914	9.18602	11.7979	12.4957	9.94214	12.3559	11.5979	0.671456
XLOC_010465	Slc1a1	TSS11729	chr19:28835165-28913960	1.65201	1.4715	1.91805	1.68052	1.43638	1.78373	1.31896	1.51302	1.78114	1.61956	1.23842	1.54637	0.671571
XLOC_004137	Wipi1	TSS4626	chr11:109573520-109611389	15.8781	11.3207	11.5391	12.9126	9.35939	11.8786	11.7564	10.9981	15.7879	14.4509	10.3952	13.5447	0.67164
XLOC_015498	Padi3	TSS17418	chr4:140785368-140810648	0.0868783	0.103612	0.076956	0.0891488	0.0261393	0.08584	0.0820634	0.0646809	0.106697	0.0420608	0.195469	0.114742	0.67165
XLOC_002129	Smarcb1	TSS2395	chr10:75896768-75921614	69.6985	82.5459	50.8742	67.7062	85.6614	85.4463	63.6625	78.2567	77.5733	64.1445	82.8576	74.8585	0.671666
XLOC_023206	Mtmr1	TSS25958	chrX:71364759-71419196	6.29863	5.62749	8.02271	6.64961	5.83859	5.67269	7.00148	6.17092	6.39914	6.41044	5.79567	6.20175	0.671696
XLOC_021471	Csnk2a2	TSS24061	chr8:95446095-95488820	11.8165	11.3944	9.2276	10.8128	11.1045	10.4889	10.9786	10.8573	12.1477	10.317	11.3304	11.265	0.671716
XLOC_001007	Ddx18	TSS1129	chr1:121553834-121567980	28.8661	40.2221	38.8431	35.9771	39.8892	35.4579	38.126	37.8244	32.8139	27.2955	40.1038	33.4044	0.671738
XLOC_018387	Trim28	TSS20650	chr7:13024151-13031032	233.071	250.721	155.97	213.254	261.921	234.428	204.399	233.583	259.428	196.667	244.516	233.537	0.671785
XLOC_004264	Sectm1a	TSS4763	chr11:121067402-121081139	0.0611598	0.0544728	0.0105375	0.0420567	0.10366	0.0949333	0.0292149	0.0759361	0.0397721	0.0568638	0.0167938	0.0378099	0.671796
XLOC_012161	Tmem141	TSS13656	chr2:25620065-25622005	8.78976	10.5595	10.9846	10.1113	11.693	11.5062	9.7638	10.9877	8.06255	11.751	11.339	10.3842	0.671796
XLOC_001300	Prox1	TSS1453	chr1:190121776-190170680	0.805824	0.36596	0.463199	0.544994	0.277627	0.516919	0.594854	0.463133	0.717532	0.841732	0.357226	0.63883	0.671901
XLOC_017933	Ctnna2	TSS20127	chr6:76881636-77979667	0.157807	0.257126	0.219332	0.211422	0.220388	0.390708	0.335144	0.315413	0.201309	0.165997	0.209303	0.192203	0.671967
XLOC_023856	Cited1	TSS26703,TSS26704,TSS26705	chrX:102247377-102252181	73.3919	102.702	79.4663	85.1867	109.339	105.049	87.976	100.788	82.1126	79.8971	120.851	94.2869	0.671968
XLOC_008165	Ube2v2	TSS9124	chr16:15550985-15594518	4.2518	3.69263	5.25958	4.40134	4.05403	3.54981	4.76427	4.1227	4.26587	6.29356	4.23307	4.93083	0.672014
XLOC_003550	Uqcrq	TSS3975	chr11:53428947-53430831	208.837	261.661	255.927	242.142	289.61	284.45	248.631	274.23	184.834	305.48	264.948	251.754	0.672071
XLOC_002223	Fzr1	TSS2495	chr10:81366878-81378370	48.2222	45.0819	32.5582	41.9541	48.8039	49.8084	37.5161	45.3761	48.2745	40.5197	44.1354	44.3099	0.672101
XLOC_020679	Enpp6	TSS23187	chr8:46986924-47094895	0.21886	0.250387	0.357481	0.275576	0.212558	0.343995	0.308113	0.288222	0.297055	0.326159	0.279557	0.300924	0.672107
XLOC_021993	Myo9a	TSS24614	chr9:59751173-59928866	11.2987	8.7013	12.6197	10.8732	8.49005	7.97726	11.1766	9.21464	11.0983	10.6379	8.0773	9.93783	0.672169
XLOC_023483	2210013O21Rik	TSS26283	chrX:153723553-153741296	34.232	48.6875	42.6734	41.8643	48.7941	45.7642	42.3036	45.6206	34.1772	39.0264	46.4916	39.8984	0.672226
XLOC_015754	Trim54	TSS17712	chr5:31116611-31137626	0.0356721	0	0	0.0118907	0.0141009	0.0115256	0.358804	0.128143	0.0273731	0.0212464	0	0.0162065	0.672281
XLOC_012670	3110099E03Rik	TSS14220	chr2:115493512-115512201	1.44292	1.27241	2.09683	1.60405	1.79196	1.40246	1.75715	1.65052	1.72186	2.13926	1.55298	1.8047	0.672347
XLOC_010924	Exosc1	TSS12246	chr19:41922979-41933314	15.8152	22.4872	21.9266	20.0763	22.7304	19.9241	20.7581	21.1375	17.2482	17.4165	22.5529	19.0725	0.672351
XLOC_003687	Polr2a	TSS4127	chr11:69733998-69758633	48.0502	44.5219	24.6658	39.0793	31.1902	30.9442	36.3414	32.8253	53.894	32.069	45.3915	43.7848	0.672356
XLOC_009735	Mapre2	TSS10879,TSS10880,TSS10881	chr18:23752332-23893861	17.4812	17.8678	14.3786	16.5759	16.8048	19.4337	17.178	17.8055	18.4831	15.8026	17.7618	17.3492	0.67239
XLOC_007803	Snx29	TSS8729,TSS8730	chr16:11322903-11755473	6.36968	5.06099	4.6022	5.34429	3.68297	4.29867	4.66831	4.21665	6.22123	5.85334	4.42642	5.50033	0.672432
XLOC_002536	Bcl11a	TSS2836,TSS2837	chr11:24078055-24173558	1.0622	1.338	0.960282	1.12016	1.0908	1.65286	1.26762	1.33709	1.39894	1.00965	1.27179	1.22679	0.672606
XLOC_020389	Tcerg1l	TSS22867	chr7:138208971-138397730	1.19037	0.806595	0.712141	0.903035	0.693257	0.824213	0.568431	0.6953	0.749848	1.14716	0.467248	0.788085	0.67269
XLOC_014960	Slc35a1	TSS16809	chr4:34663256-34687438	23.8541	27.0117	32.4354	27.7671	27.7444	25.1108	28.8185	27.2246	23.5014	29.3856	27.0965	26.6612	0.672765
XLOC_010172	Fech	TSS11404	chr18:64456549-64489066	17.8896	18.2814	18.6296	18.2669	17.4547	23.8209	18.4547	19.9101	18.1049	17.7658	18.6131	18.1613	0.672795
XLOC_018202	Clec1a	TSS20439	chr6:129426683-129452000	4.14258	2.8135	3.98137	3.64582	2.92654	2.93387	3.52552	3.12864	3.47732	3.87937	2.46459	3.27376	0.672814
XLOC_017967	Spr	TSS20163	chr6:85133679-85137764	34.9064	39.8656	41.3954	38.7225	46.9286	45.8073	38.637	43.791	34.5233	39.5361	43.1337	39.0644	0.67287
XLOC_003567	Anxa6	TSS3993	chr11:54978961-55033471	81.8821	95.7987	92.1541	89.945	99.7583	107.287	101.932	102.992	85.8665	79.6152	94.7938	86.7585	0.672931
XLOC_012368	Atf2	TSS13895	chr2:73816508-73892639	26.7716	21.5461	28.8498	25.7225	21.7917	23.1304	27.7616	24.2279	26.8022	23.7767	23.0892	24.556	0.672943
XLOC_011969	Ncoa3	TSS13438	chr2:165992636-166073242	12.5377	10.5314	9.87795	10.9823	9.7977	9.74078	10.9024	10.147	12.9814	9.95142	10.5933	11.1754	0.672947
XLOC_020167	Mrpl17	TSS22618	chr7:105803781-105811087	8.76161	9.59475	9.88619	9.41418	10.0584	10.1245	9.82145	10.0015	8.61685	9.86163	9.93854	9.47234	0.673052
XLOC_003804	Supt6	TSS4263	chr11:78206748-78245703	21.2194	21.3277	17.3223	19.9565	20.7088	22.7381	22.0212	21.8227	23.5983	18.1486	21.3085	21.0185	0.673066
XLOC_007901	Il1rap	TSS8844	chr16:26581704-26755502	7.45741	6.73929	9.23774	7.81148	6.10741	5.79831	7.43539	6.44704	7.04535	8.2775	6.13881	7.15389	0.673095
XLOC_003880	Rad51c	TSS4346,TSS4347	chr11:86583864-87555823	3.85801	4.28638	5.14316	4.42918	4.26891	4.03365	4.82808	4.37688	4.03723	4.50092	4.18339	4.24051	0.6731
XLOC_016974	Smurf1	TSS19066	chr5:144876494-144965830	14.0699	12.1689	8.4538	11.5642	10.2656	10.8355	10.1475	10.4162	13.9462	11.3685	10.7633	12.026	0.673178
XLOC_002959	Suz12	TSS3305	chr11:79993105-80034123	39.952	30.8921	36.9818	35.942	32.291	29.5954	36.5368	32.8077	40.908	40.2684	32.5445	37.907	0.673283
XLOC_010875	Prkg1	TSS12187,TSS12188	chr19:30564486-31765033	1.92369	1.34984	2.17893	1.81749	1.35812	1.37466	2.03644	1.58974	1.84762	1.7112	1.41226	1.65703	0.673402
XLOC_004937	Npc2	TSS5518	chr12:84754558-84773112	44.7672	61.6349	55.0948	53.8323	58.3224	59.0369	52.8577	56.739	45.446	49.0229	59.4679	51.3123	0.673436
XLOC_010122	Fem1c	TSS11350	chr18:46504605-46525971	20.6846	15.2702	17.0251	17.66	12.6896	12.3141	17.534	14.1792	21.2741	20.526	14.4933	18.7645	0.673737
XLOC_009133	Slc22a3	TSS10204	chr17:12419973-12507704	0.775384	0.518841	0.652468	0.648898	0.521198	0.781933	0.675536	0.659556	0.536305	0.723151	0.486294	0.581917	0.673832
XLOC_020779	Hsh2d	TSS23301	chr8:72189667-72200958	0.0135138	0.0489428	0.0418762	0.0347776	0	0.0379762	0.0128695	0.0169486	0.0208996	0.0248373	0.0442908	0.0300092	0.673903
XLOC_016037	Ddx51	TSS18029	chr5:110653450-110660496	8.63474	7.79924	7.41899	7.95099	8.27139	7.66599	7.99986	7.97908	8.6231	7.40533	7.58338	7.8706	0.673922
XLOC_013134	Usp13	TSS14738	chr3:32817625-32935257	1.78877	1.39386	1.68635	1.62299	1.40943	1.33712	1.8438	1.53012	1.63679	1.63151	1.35493	1.54108	0.673994
XLOC_006224	Oxa1l	TSS6932	chr14:54360840-54417702	35.6583	38.2006	36.8156	36.8915	40.3822	42.2958	37.3563	40.0114	35.3484	33.8369	38.7831	35.9895	0.674287
XLOC_007151	Upk3a	TSS7971	chr15:85017140-85022560	13.3649	9.6472	11.6336	11.5486	15.0201	14.7311	8.97584	12.909	9.39335	20.2686	11.3815	13.6812	0.674343
XLOC_009938	Tcf4	TSS11133,TSS11134	chr18:69344491-69687967	25.8615	19.6105	21.5817	22.3512	18.5005	19.0046	23.9989	20.5013	27.1974	21.6144	19.899	22.9036	0.674359
XLOC_006051	Slc4a7	TSS6737	chr14:14703024-14799943	8.95494	6.34701	9.92359	8.40851	6.66382	6.44411	9.46833	7.52542	8.77251	7.7239	6.80259	7.76633	0.674398
XLOC_000342	Serpinb10	TSS397	chr1:107529002-107549271	0.0146838	0.0253722	0.0406942	0.0269167	0.0146499	0.0130593	0.0177161	0.0151418	0.0235364	0.0228787	0.0231808	0.0231986	0.674445
XLOC_011399	Hoxd9	TSS12789	chr2:74697762-74700208	47.7823	42.3109	38.1364	42.7432	47.2273	48.1071	39.1249	44.8198	46.1645	41.7369	43.5075	43.803	0.674472
XLOC_011561	Commd9	TSS12964	chr2:101886261-101901639	23.7198	32.1305	30.0842	28.6448	32.0585	32.587	29.4517	31.3657	23.9881	30.1209	34.632	29.5803	0.674583
XLOC_008626	Zfp946	TSS9641	chr17:22424267-22456689	7.60699	7.56714	11.4719	8.88201	7.96852	7.41338	9.72216	8.36802	7.54244	9.00154	7.96799	8.17066	0.674624
XLOC_014673	Snrnp40	TSS16484	chr4:130360131-130390030	60.2713	83.0161	74.7281	72.6718	86.4248	76.0699	76.3119	79.6022	63.5655	62.3058	79.9652	68.6122	0.674687
XLOC_010442	Aldh1a1	TSS11703	chr19:20601981-20643462	2.38299	4.08595	3.67367	3.38087	3.34872	3.08013	3.4197	3.28285	2.75523	2.69134	3.8749	3.10716	0.674703
XLOC_006855	Gm17066,Rbm26	TSS7633,TSS7634	chr14:105106727-105177327	20.3321	14.8306	20.4303	18.531	19.1391	17.0222	19.8098	18.657	21.1006	16.1901	15.2613	17.5173	0.674852
XLOC_017828	Rarres2	TSS20005	chr6:48554798-48572670	21.5867	29.0635	24.6925	25.1142	28.9946	29.3157	23.8369	27.3824	20.811	28.3076	28.3971	25.8386	0.674952
XLOC_000098	Gpr45	TSS117	chr1:42952871-43035449	0.0515886	0.0409597	0.100982	0.0645101	0.081922	0.0805422	0.07538	0.0792814	0.0470975	0.0606402	0.0601527	0.0559635	0.67499
XLOC_004494	Acot3	TSS5020	chr12:84052150-84059564	0.886925	0.876109	1.26753	1.01019	0.850664	1.08311	0.697526	0.8771	0.721215	1.21055	0.731042	0.887602	0.675122
XLOC_007346	Ncald	TSS8195,TSS8196,TSS8197	chr15:37366174-37792428	12.6883	11.8695	13.2443	12.6007	11.8439	13.4339	13.066	12.7813	12.791	15.4283	11.7545	13.3246	0.675124
XLOC_018442	Dmpk	TSS20711	chr7:19083848-19093820	8.24317	5.30812	6.7874	6.77956	6.8928	7.46157	7.22052	7.19163	7.36445	6.05813	6.18233	6.53497	0.675151
XLOC_021417	Calr	TSS24003	chr8:84842087-84846931	351.275	421.112	357.431	376.606	456.204	433.942	377.037	422.394	364.061	401.003	385.444	383.503	0.675198
XLOC_016727	Srrd	TSS18800	chr5:112326368-112343040	11.1599	12.5981	10.0154	11.2578	12.6499	12.1791	9.62296	11.484	11.0033	10.7055	10.8888	10.8659	0.675236
XLOC_000413	Syt2	TSS471	chr1:134646680-134749417	0.647861	0.378758	0.568628	0.531749	0.363167	0.42699	0.534513	0.441557	0.680223	0.471932	0.26188	0.471345	0.675302
XLOC_022613	1110032A03Rik	TSS25283	chr9:50762827-50768152	6.3176	8.72306	8.42831	7.82299	7.61913	7.8207	7.52714	7.65566	6.81474	7.55797	8.38368	7.58546	0.675419
XLOC_012224	Ptges	TSS13727	chr2:30889470-30903297	4.93119	3.69701	4.58594	4.40471	4.09772	4.64887	4.11225	4.28628	4.49266	6.01946	4.06286	4.85833	0.67543
XLOC_000179	Atic	TSS209	chr1:71557155-71579403	50.0225	64.2494	60.0826	58.1182	61.1559	59.2174	63.8377	61.4037	54.699	42.6325	64.3621	53.8979	0.675513
XLOC_019306	Mrpl23	TSS21667	chr7:142533116-142540742	27.6984	33.6446	32.8901	31.411	39.6706	37.282	33.2952	36.7493	26.9274	32.8213	36.7374	32.162	0.675557
XLOC_014929	Slc26a7	TSS16777	chr4:14505196-14621778	5.57994	4.84596	6.88667	5.77086	3.41546	3.85381	7.13515	4.80147	6.24456	8.24652	5.03024	6.50711	0.675589
XLOC_010555	Mir5114,Scd2	TSS11823,TSS11824	chr19:44293675-44306862	177.497	207.712	164.021	183.077	193.468	169.34	181.617	181.475	176.09	199	189.053	188.048	0.675608
XLOC_002119	Gucd1	TSS2385	chr10:75506813-75517322	28.767	28.1087	28.9215	28.5991	28.967	30.5167	25.4651	28.3163	27.2556	37.0366	26.7373	30.3432	0.675686
XLOC_018750	Gys1	TSS21048	chr7:45434838-45456617	17.357	16.8963	12.4629	15.5721	17.1994	19.7185	13.7188	16.8789	11.9006	14.4134	16.3805	14.2315	0.675768
XLOC_003189	BC030867	TSS3556	chr11:102248881-102265183	7.54183	7.49101	5.45399	6.82894	7.82669	7.79384	7.07838	7.5663	7.61915	6.1764	8.61315	7.46957	0.675808
XLOC_012166	Ubac1	TSS13661	chr2:25996957-26021760	13.3633	15.5748	15.8259	14.9213	17.1923	18.7135	14.6998	16.8685	13.4545	14.2035	16.2913	14.6498	0.675831
XLOC_010743	Slc22a19	TSS12040	chr19:7673075-7711310	2.92199	3.20882	5.41503	3.84861	2.6498	2.50271	1.6326	2.2617	1.50399	5.77131	1.5461	2.94047	0.675839
XLOC_018457	Nkpd1	TSS20728	chr7:19518730-19525050	0.038085	0	0.0678399	0.0353083	0.0563426	0.0457482	0.0268117	0.0429675	0.0570191	0.0251373	0.0454423	0.0425329	0.676045
XLOC_009665	Six3os1	TSS10804	chr17:85601931-85618396	0.021919	0.0205421	0.0251512	0.0225374	0.017669	0.0208887	0.0216036	0.0200538	0.0255141	0.0226689	0.011328	0.019837	0.6761
XLOC_000942	Col6a3	TSS1057	chr1:90766859-90843971	15.5083	12.6084	10.2485	12.7884	11.4309	14.9379	13.9962	13.455	15.5407	11.3216	13.4263	13.4295	0.676114
XLOC_014279	Chmp5	TSS16030	chr4:40948552-40965302	61.2623	70.129	74.6466	68.6793	74.157	65.8589	66.5988	68.8716	59.7121	84.6902	70.217	71.5398	0.676153
XLOC_016011	Rpap2	TSS17999,TSS18000	chr5:107534710-107661853	7.91772	10.6346	10.5831	9.71181	9.5625	8.63681	10.133	9.4441	8.58649	9.07483	10.5217	9.39434	0.676206
XLOC_013486	Mybphl	TSS15144	chr3:108364910-108383741	0	0	0.0716641	0.023888	0.0160046	0.0653151	0.0265448	0.0359548	0.0430908	0.0127662	0.0450821	0.0336464	0.676301
XLOC_006733	Kpna3	TSS7488	chr14:61365185-61439947	28.5292	29.1062	37.4493	31.6949	29.3837	25.8844	36.5919	30.62	30.4061	30.0451	30.6382	30.3631	0.676349
XLOC_010746	Slc22a28	TSS12043	chr19:8062208-8131982	0.35785	0.158904	0.277942	0.264899	0.167708	0.14083	0.104846	0.137795	0.067117	0.420364	0.0548673	0.180783	0.676357
XLOC_010256	Cabp2	TSS11498,TSS11499	chr19:4082487-4087339	0.0764183	0.0613945	0.0855957	0.0744695	0.120614	0.142098	0.119697	0.12747	0.158362	0.0757222	0.0419575	0.0920139	0.676512
XLOC_015410	Atpif1	TSS17317	chr4:132530554-132535414	110.497	157.069	148.185	138.584	151.949	147.001	128.693	142.548	105.099	159.236	157.632	140.656	0.676513
XLOC_013442	Tspan2	TSS15091,TSS15092	chr3:102720230-102772310	5.43165	4.33151	5.79015	5.18444	3.84207	4.72907	4.56063	4.37726	4.6935	5.64109	3.83993	4.72484	0.676715
XLOC_011397	Hoxd11	TSS12786,TSS12787	chr2:74679557-74687016	32.026	23.7421	28.8286	28.1989	22.1216	20.8529	28.5962	23.8569	30.8087	30.9919	27.0322	29.6109	0.676818
XLOC_006085	Duxbl1,Duxbl3	TSS6773	chr14:25983004-25990166	0.0080398	0	0.0247497	0.0109298	0.0270304	0.0445773	0.0229466	0.0315181	0.0126531	0	0.013148	0.00860037	0.676839
XLOC_003338	Hgs	TSS3731	chr11:120467634-120483984	21.8874	21.3788	14.8499	19.372	22.9765	23.2439	18.0982	21.4395	23.678	17.7193	20.7134	20.7036	0.676989
XLOC_007980	Naa50	TSS8932	chr16:44139808-44163364	56.1684	43.8242	60.1676	53.3867	47.9612	43.5069	58.1999	49.8893	58.2686	66.0615	49.6416	57.9906	0.677061
XLOC_011533	Arfgap2	TSS12931	chr2:91265114-91277371	35.4274	40.3198	39.0228	38.2567	40.2451	39.4971	38.6428	39.4617	35.4605	34.5297	41.2997	37.0966	0.677064
XLOC_021889	Mpzl2	TSS24501	chr9:45042343-45054043	11.8027	10.9205	12.3254	11.6829	11.0353	11.9237	11.7132	11.5574	12.2497	11.2622	10.4318	11.3146	0.677074
XLOC_015693	Psmc2	TSS17644	chr5:21785282-21803784	63.5332	94.0676	88.1521	81.9176	94.3059	84.6504	86.1351	88.3638	68.6886	70.0588	93.0053	77.2509	0.67708
XLOC_020431	Sct	TSS22915	chr7:141278328-141279133	16.8626	28.0283	18.8592	21.25	31.5844	23.9327	23.2494	26.2555	22.0199	19.9741	29.9447	23.9796	0.67709
XLOC_019670	Tbcb	TSS22072	chr7:30224130-30232029	45.5576	62.4873	59.827	55.9573	67.6105	64.3018	56.483	62.7984	46.4075	51.013	63.6674	53.696	0.677096
XLOC_022731	Gcnt3	TSS25416	chr9:70031495-70038088	0.413584	0.724444	0.726	0.621343	0.648046	0.598425	0.61634	0.620937	0.517733	0.475789	0.719716	0.571079	0.677152
XLOC_021392	Il15	TSS23973	chr8:82331623-82402586	1.72404	2.2794	2.63677	2.2134	2.51161	2.28729	2.44495	2.41462	1.53387	2.60786	2.15605	2.09926	0.677215
XLOC_002698	1810065E05Rik	TSS3016	chr11:58421110-58426023	0.0221049	0.0386442	0.0225964	0.0277818	0.0716457	0.0595748	0.0417734	0.0576646	0	0.0615307	0	0.0205102	0.677271
XLOC_022356	Gria4	TSS25007	chr9:4417892-4796234	10.3101	9.03072	12.1809	10.5072	8.01627	8.31737	11.151	9.16155	9.95519	10.8197	8.40123	9.72537	0.67731
XLOC_012027	Gm14420	TSS13503	chr2:177464741-177479194	4.1679	4.3889	5.9756	4.84413	4.03813	3.96956	5.73444	4.58071	3.64565	5.11217	5.06051	4.60611	0.677408
XLOC_020036	Acer3	TSS22472	chr7:98213659-98309527	4.78517	5.19872	6.5576	5.51383	4.52861	4.30288	5.61939	4.81696	4.40749	6.23569	4.683	5.10873	0.677447
XLOC_003095	Copz2	TSS3455	chr11:96849875-96861202	30.4923	38.0173	35.3195	34.6097	39.8539	46.2299	36.4371	40.8403	30.1526	32.4184	37.827	33.466	0.677588
XLOC_019816	Ppp1r15a	TSS22232	chr7:45473562-45526268	6.98277	7.06934	4.9724	6.3415	6.64932	9.07656	5.04646	6.92411	7.16263	6.29447	5.11608	6.19106	0.677642
XLOC_002896	Smg6	TSS3230	chr11:74925871-75164448	14.1092	11.6809	9.19543	11.6618	9.94645	11.5882	11.0647	10.8665	14.7162	10.5341	10.9562	12.0688	0.677706
XLOC_011231	Ntmt1	TSS12591	chr2:30807976-30823014	28.2151	35.2209	33.5174	32.3178	38.0577	36.7453	32.1107	35.6379	29.3757	29.5521	34.7261	31.218	0.67774
XLOC_004467	Mpp5	TSS4990	chr12:78748946-78840713	13.5108	12.8102	17.9477	14.7562	11.6194	10.2998	15.6857	12.535	13.0664	15.054	13.2146	13.7783	0.677796
XLOC_015767	Ppp1cb	TSS17727	chr5:32458969-32493712	115.724	92.4335	130.588	112.915	104.956	99.7654	124.247	109.656	118.154	157.186	102.752	126.031	0.677887
XLOC_002792	Rnf222	TSS3119	chr11:68888552-68895015	0.152119	0.0671192	0.123191	0.114143	0.0995548	0.117389	0.0721045	0.0963494	0.108106	0.0992915	0.102505	0.103301	0.677943
XLOC_000505	Slc19a2	TSS575	chr1:164249045-164265385	5.5588	5.67995	6.09787	5.77887	6.44761	6.56722	6.24432	6.41972	5.70652	5.98662	5.87135	5.85483	0.678237
XLOC_022543	Ubash3b	TSS25209	chr9:41013640-41157494	4.83629	4.80936	4.21717	4.62094	4.17984	4.21622	4.91433	4.4368	4.91765	4.18737	4.39456	4.49986	0.678293
XLOC_006688	Sdr39u1	TSS7438	chr14:55897284-55900232	15.6073	16.219	14.1288	15.3184	16.3089	18.5488	13.5311	16.1296	13.6466	16.0379	15.0577	14.9141	0.678356
XLOC_014520	Calr4	TSS16308,TSS16309,TSS16310,TSS16311	chr4:109218412-109254577	0.125877	0.157893	0.0996014	0.12779	0.101341	0.105178	0.112894	0.106471	0.140892	0.116772	0.173609	0.143758	0.678364
XLOC_009328	Rasal3	TSS10418	chr17:32390660-32404808	0.120931	0.124316	0.0754832	0.10691	0.0733807	0.174795	0.104597	0.117591	0.0929113	0.100132	0.102247	0.0984301	0.678434
XLOC_015701	Nupl2	TSS17652	chr5:24164962-24184008	4.13698	5.05125	4.79614	4.66146	4.70768	4.67813	4.67516	4.68699	4.42879	3.85123	5.0068	4.42894	0.678543
XLOC_002585	Il12b	TSS2890	chr11:44400062-44414677	0.00625889	0	0.0257897	0.0106829	0.00690604	0	0.011907	0.00627101	0	0.00585947	0.0206135	0.00882432	0.678573
XLOC_018522	Lypd3	TSS20794	chr7:24636569-24641118	0.166986	0.186575	0.118236	0.157266	0.178193	0.242255	0.0725754	0.164341	0.332049	0.115644	0.124155	0.190616	0.67865
XLOC_017202	Repin1	TSS19314	chr6:48593882-48599082	20.8691	21.1719	17.4267	19.8226	21.7528	21.2464	18.1622	20.3871	20.8214	19.6925	21.2194	20.5778	0.678716
XLOC_017838	4921507P07Rik	TSS20018	chr6:50566642-50596590	1.12761	1.25648	1.23615	1.20675	1.44676	1.198	1.2521	1.29895	1.18216	0.977635	1.29858	1.15279	0.678755
XLOC_018150	Usp5	TSS20380	chr6:124815018-124829447	46.1491	48.6075	33.9935	42.9167	50.3197	49.5194	41.7205	47.1865	48.6145	41.3623	47.3256	45.7675	0.6788
XLOC_003310	Syngr2	TSS3700	chr11:117809666-117814286	38.0873	43.242	40.5605	40.6299	46.6155	51.4156	38.3496	45.4602	37.6918	39.8146	42.247	39.9178	0.678812
XLOC_020938	Fbxl8	TSS23474	chr8:105264647-105269326	1.41427	1.31703	1.22161	1.31764	1.59953	1.80497	1.0916	1.4987	1.15407	1.57101	1.47402	1.3997	0.678878
XLOC_004024	Krt15	TSS4504	chr11:100131758-100135949	0.518318	0.437311	0.734105	0.563245	0.756472	1.01065	0.670547	0.812556	0.631644	0.405982	0.718106	0.585244	0.678882
XLOC_017229	Snx10	TSS19344,TSS19345	chr6:51523902-51590670	7.68789	7.47349	8.38503	7.8488	7.30772	7.06392	7.65629	7.34264	8.01041	8.92925	7.55568	8.16511	0.678895
XLOC_014539	Tal1	TSS16333,TSS16334	chr4:115056425-115071755	3.38411	2.72991	2.51818	2.8774	2.22757	3.62531	2.67174	2.84154	2.43846	3.16825	2.44453	2.68375	0.678996
XLOC_014980	Bag1	TSS16833	chr4:40936397-40948294	78.3886	92.1744	88.8594	86.4741	98.2907	96.3214	83.5987	92.7369	75.7972	85.142	93.5636	84.8343	0.679011
XLOC_020293	Xpo6	TSS22758	chr7:126101718-126200408	30.6672	29.2686	19.7113	26.549	28.0365	27.8168	24.3138	26.7224	33.0692	24.5675	27.0248	28.2205	0.679033
XLOC_016746	Ssh1	TSS18820	chr5:113942218-113993757	6.3919	3.62392	3.88783	4.63455	2.85508	3.20128	4.04859	3.36832	6.18739	5.0823	3.48284	4.91751	0.679111
XLOC_007002	Trmt12	TSS7804	chr15:58872648-58876781	2.89384	3.91328	3.7624	3.52317	3.5864	3.34844	3.91736	3.6174	3.00289	3.15932	3.96877	3.37699	0.679206
XLOC_022552	Pou2f3	TSS25218	chr9:43123938-43205755	0.0787554	0.0933647	0.06776	0.07996	0.146576	0.1506	0.0874555	0.128211	0.107113	0.0488698	0.128675	0.0948859	0.679207
XLOC_013285	5830417I10Rik	TSS14913	chr3:88777056-88832487	3.24575	3.39153	3.19671	3.278	3.65686	3.45552	3.51763	3.54334	3.47503	2.57818	3.30733	3.12018	0.679268
XLOC_005378	Nsun2	TSS6007	chr13:69612015-69635779	33.4029	39.7522	39.8878	37.681	37.5583	36.6001	38.6909	37.6164	35.8106	32.9346	40.2756	36.3403	0.679289
XLOC_019495	Ppm1n	TSS21881	chr7:19276806-19280049	0.0142441	0	0.0144688	0.00957097	0	0.0273675	0	0.0091225	0.0108407	0	0.0229465	0.0112624	0.679306
XLOC_005289	Ogn	TSS5905	chr13:49464058-49652731	34.0458	28.8159	40.281	34.3809	24.7714	30.86	36.358	30.6631	30.0654	62.3166	30.3013	40.8944	0.679326
XLOC_016187	Tyw1	TSS18193,TSS18194	chr5:130255618-130341567	10.5104	13.4537	12.3865	12.1169	13.1697	12.5607	12.552	12.7608	11.0359	10.0208	13.3	11.4522	0.679429
XLOC_011304	Gpr21	TSS12681	chr2:37443284-37566437	0.638766	0.737534	0.672348	0.682883	0.393984	0.502579	0.529458	0.47534	0.783218	0.707648	0.372008	0.620958	0.679457
XLOC_002039	Sobp	TSS2301	chr10:43002499-43174530	2.88323	3.33298	2.15483	2.79035	2.65582	2.00957	2.82052	2.4953	3.06988	2.61585	3.57429	3.08667	0.679466
XLOC_013161	3110057O12Rik	TSS14767	chr3:40894276-40936307	2.48007	1.90681	3.36213	2.583	1.95854	1.87003	2.6794	2.16932	2.07713	2.74275	2.02699	2.28229	0.679666
XLOC_014163	Clca1	TSS15899	chr3:145004536-145032776	0.0143509	0.0257289	0.00495699	0.0150123	0.0108829	0.0313459	0.022754	0.0216609	0.03745	0	0.0319072	0.0231191	0.679705
XLOC_016115	Rpl6	TSS18114	chr5:121204500-121209241	673.166	1042.17	919.993	878.443	1042.97	990.865	882.834	972.223	715.802	671.364	1031.98	806.382	0.679709
XLOC_023882	Magt1	TSS26732	chrX:105968084-106011899	33.5711	34.0433	46.0982	37.9042	30.425	28.3967	39.3127	32.7115	33.8091	38.9392	33.4277	35.392	0.679715
XLOC_020983	D030068K23Rik	TSS23522	chr8:109075221-109253639	0.117738	0.126657	0.136012	0.126802	0.093991	0.117935	0.149075	0.120334	0.184672	0.134269	0.103066	0.140669	0.679722
XLOC_009582	Slc25a23	TSS10708	chr17:57043710-57059863	20.2263	19.5879	16.1694	18.6612	19.1061	21.2209	17.236	19.1877	20.7957	17.8293	19.4449	19.3566	0.67974
XLOC_021466	Ccdc102a	TSS24055	chr8:94902868-94918098	13.0368	14.7034	11.8811	13.2071	14.4551	15.2967	13.4581	14.4033	13.8804	12.9586	14.6623	13.8338	0.679803
XLOC_008205	Cdc45	TSS9174,TSS9175	chr16:18780446-18811972	20.7505	26.1157	24.6898	23.852	26.4724	23.5932	25.4318	25.1658	21.6242	18.6018	26.9514	22.3925	0.679814
XLOC_018167	Cd9	TSS20400	chr6:125460265-125494755	53.4711	62.0456	63.0634	59.5267	65.3398	62.5508	59.2866	62.3924	56.6473	57.0363	61.494	58.3925	0.679825
XLOC_003537	Rmnd5b	TSS3962	chr11:51619772-51635896	15.801	17.3374	15.4822	16.2069	19.0475	19.0475	15.596	17.897	15.6881	16.0806	16.0781	15.9489	0.679859
XLOC_019751	Vmn2r57	TSS22162	chr7:41399731-41448641	0.111023	0.0664749	0.194161	0.123886	0.0805074	0.124264	0.135646	0.113472	0.133739	0.0810122	0.105567	0.106773	0.679924
XLOC_002570	Kcnmb1	TSS2875	chr11:33629340-33993193	0.345306	0.235022	0.257845	0.279391	0.259064	0.257682	0.257557	0.258101	0.256074	0.302555	0.212646	0.257092	0.679976
XLOC_000675	Arfgef1	TSS764	chr1:10137506-10232670	23.4734	17.5678	20.4971	20.5128	17.013	16.0585	20.8503	17.9739	24.5217	21.9679	17.9307	21.4734	0.680052
XLOC_008827	Ddah2	TSS9861	chr17:35059034-35062099	151.921	163.238	140.879	152.013	177.015	183.241	149.369	169.875	151.819	151.483	170.269	157.857	0.680206
XLOC_011100	E030013I19Rik	TSS12437	chr2:12106659-12312315	1.93067	2.50426	2.29269	2.24254	2.43422	2.00827	2.15001	2.1975	1.99515	2.25618	2.78243	2.34459	0.680243
XLOC_016728	Gm6583	TSS18801	chr5:112343094-112378424	0.00688541	0.0123217	0.0211313	0.0134461	0.0319602	0.00656041	0.0195382	0.0193529	0.0107069	0.0125474	0.0111831	0.0114791	0.680379
XLOC_022941	Rbms3	TSS25665,TSS25666	chr9:116572746-117629913	16.533	12.4927	14.635	14.5536	12.8928	13.2555	14.7125	13.6203	16.1116	13.6539	12.5569	14.1075	0.68039
XLOC_009806	Pcdhb11	TSS10993	chr18:36930284-37841872	0.434023	0.35722	0.541227	0.444157	0.245614	0.296956	0.586787	0.376452	0.638112	0.376004	0.443914	0.48601	0.680484
XLOC_015457	Lypla2	TSS17369	chr4:135968224-135972594	54.0832	55.1441	47.0492	52.0922	58.4278	61.5585	50.4271	56.8045	55.206	51.0237	55.0806	53.7701	0.680498
XLOC_019329	Oscar	TSS21693	chr7:3609814-3616157	0.139351	0.0606122	0.272301	0.157421	0.210684	0.113048	0.132468	0.152067	0.170538	0.0976306	0.1108	0.126323	0.680518
XLOC_017422	Mitf	TSS19557,TSS19558,TSS19559	chr6:97807057-98021358	2.44995	1.62792	2.50915	2.19567	1.78169	1.83661	1.92711	1.84847	1.97846	2.31182	1.62605	1.97211	0.680612
XLOC_005816	Gm5141	TSS6483	chr13:62772199-62785808	3.2837	3.40806	4.71267	3.80148	3.63877	3.09737	4.04198	3.59271	3.27453	5.85217	3.73406	4.28692	0.680635
XLOC_021018	Atmin	TSS23561	chr8:116943392-116960445	10.2038	10.1214	8.57419	9.63313	9.76096	9.79819	9.96736	9.84217	11.1304	8.97256	9.88972	9.99756	0.680744
XLOC_013988	Hao2	TSS15703	chr3:98874518-98893230	10.1951	10.1979	13.4284	11.2738	9.20564	9.96252	7.51346	8.89387	7.80001	13.9528	8.32197	10.0249	0.680759
XLOC_007947	Parp9	TSS8896	chr16:35926514-35972621	2.12185	2.18075	2.51716	2.27325	2.22893	2.60214	2.3464	2.39249	2.27009	2.33354	2.36183	2.32182	0.680794
XLOC_008271	Acap2	TSS9246	chr16:30920553-31275697	15.0653	9.99635	12.5743	12.5453	10.6659	11.5506	13.2756	11.8307	15.5654	13.5335	10.7532	13.284	0.680903
XLOC_007227	Larp4	TSS8063,TSS8064	chr15:99970064-100016358	19.3764	16.3647	24.0146	19.9186	16.6756	14.7681	22.7921	18.0786	19.2317	19.3767	16.8559	18.4881	0.681041
XLOC_016561	Tec	TSS18617	chr5:72755717-72868448	2.96374	3.71773	4.24992	3.6438	3.77492	3.90785	3.9378	3.87352	3.54567	3.25039	3.58227	3.45944	0.681138
XLOC_022595	Nnmt	TSS25265	chr9:48591889-48605077	0.602594	0.794046	0.688912	0.695184	0.509629	0.806166	0.949489	0.755095	0.45611	0.887579	0.887649	0.743779	0.68119
XLOC_021553	Wdr59	TSS24146	chr8:111448783-111522107	7.09589	5.99788	6.83405	6.64261	6.2605	6.60132	6.88215	6.58132	7.36651	6.06238	6.02832	6.48574	0.681247
XLOC_002385	Mars	TSS2667	chr10:127290792-127311786	29.9356	33.7129	29.3224	30.9903	33.9873	31.6155	32.7883	32.797	31.3177	24.5359	31.8126	29.2221	0.681263
XLOC_009904	Csnk1a1	TSS11097	chr18:61555581-61588299	195.692	155.894	181.021	177.536	149.757	150.225	176.001	158.661	197.656	192.88	164.467	185.001	0.681277
XLOC_013471	Lrif1	TSS15128,TSS15129	chr3:106684986-106736576	10.5313	10.7941	13.0434	11.4563	12.5176	10.7122	11.3403	11.5234	10.3277	11.4781	11.7452	11.1837	0.681283
XLOC_019788	Bcl2l12	TSS22202	chr7:44986899-44997579	23.7829	28.6689	20.2172	24.223	28.9933	29.2663	21.2594	26.5063	22.8266	19.5207	24.6785	22.3419	0.681293
XLOC_022683	Lrrc49	TSS25361,TSS25362	chr9:60587234-60688134	8.63093	10.9484	11.3156	10.2983	10.3738	9.46637	11.3444	10.3949	9.7745	7.98991	11.3794	9.7146	0.681317
XLOC_011241	Exosc2	TSS12601	chr2:31670736-31681307	30.9967	37.0756	37.7552	35.2758	36.927	35.4172	38.3929	36.9124	30.834	35.8501	38.3791	35.0211	0.68134
XLOC_013083	Lrrcc1	TSS14682	chr3:14533787-14572658	13.7968	12.9677	18.7812	15.1819	10.6498	10.01	15.2272	11.9623	14.1147	15.3251	12.2927	13.9108	0.681433
XLOC_013747	Pfn2	TSS15431	chr3:57841894-57847757	90.0985	84.5479	104.105	92.9171	87.7928	85.6243	92.7297	88.7156	88.7281	122.765	89.788	100.427	0.681452
XLOC_002525	Peli1	TSS2824	chr11:21091323-21150327	22.3011	19.7954	23.402	21.8328	19.2903	20.3972	22.5028	20.7301	23.4321	20.091	19.9807	21.1679	0.681471
XLOC_012009	Npepl1	TSS13481	chr2:174110350-174122702	25.1575	23.9744	22.1274	23.7531	24.5992	26.2259	21.9584	24.2612	24.44	23.0808	22.9578	23.4929	0.681511
XLOC_007711	Cela1	TSS8619	chr15:100674421-100687920	2.60671	3.08102	3.87919	3.18897	3.86473	3.32152	2.67809	3.28811	2.2766	3.79446	2.72631	2.93246	0.681594
XLOC_002507	Vwc2	TSS2804	chr11:11114015-11263526	0.358602	0.382407	0.485242	0.40875	0.395846	0.440712	0.504441	0.447	0.380507	0.678114	0.347806	0.468809	0.681706
XLOC_009149	Thbs2	TSS10221	chr17:14665499-14694262	12.1191	6.91519	9.30633	9.44687	7.97835	10.2218	8.842	9.01405	10.3895	13.4931	8.25178	10.7115	0.681766
XLOC_016362	Grm3	TSS18391	chr5:9485235-9725352	0.253313	0.395772	0.331035	0.326707	0.28755	0.205916	0.488821	0.327429	0.308457	0.291421	0.488875	0.362918	0.681769
XLOC_000395	Pik3c2b	TSS451	chr1:133046011-133108688	4.02592	3.07255	2.66122	3.25323	2.71598	2.48836	3.17046	2.7916	3.85915	2.72219	2.92098	3.16744	0.681778
XLOC_020981	Zfhx3	TSS23520	chr8:108714643-108961636	2.40737	1.86409	1.31217	1.86121	1.51109	1.25715	1.41537	1.39454	2.4966	1.70493	1.54525	1.91559	0.681782
XLOC_002687	Galnt10	TSS3005	chr11:57645441-57787500	13.3637	10.1461	8.63526	10.715	10.2043	10.4846	9.50858	10.0658	11.2412	14.143	9.28017	11.5548	0.681809
XLOC_010752	Polr2g	TSS12052	chr19:8793128-8798557	68.2421	95.0336	88.4108	83.8955	92.6886	85.5106	84.6364	87.6119	66.7553	81.9981	94.8742	81.2092	0.681874
XLOC_018226	Ybx3	TSS20470	chr6:131364857-131388450	138.955	156.086	115.738	136.926	164.229	143.298	133.67	147.066	146.158	135.643	152.482	144.761	0.681906
XLOC_001353	Sf3b5	TSS1513	chr10:13008449-13009183	113.945	145.571	143.502	134.339	174.595	164.885	145.06	161.513	108.989	129.203	153.822	130.671	0.681934
XLOC_003862	Appbp2	TSS4327	chr11:85191309-85235120	33.8322	28.6621	35.1034	32.5326	24.7029	24.4205	36.2222	28.4485	34.5047	30.8602	28.2544	31.2064	0.682062
XLOC_009382	1110038B12Rik	TSS10479	chr17:34950235-34952471	108.437	145.582	129.993	128.004	150.661	142.414	129.533	140.869	106.48	131.198	137.369	125.016	0.682125
XLOC_022699	2300009A05Rik	TSS25379	chr9:63394446-63399244	13.1064	20.7062	18.4313	17.4146	22.5251	20.0568	14.7263	19.1027	15.2753	16.3849	17.906	16.5221	0.682128
XLOC_017347	Ankrd53	TSS19476	chr6:83762645-83768326	0.0103165	0	0.0211427	0.0104864	0	0.0192455	0.0195192	0.0129216	0.0239248	0.0284261	0	0.0174503	0.68217
XLOC_021145	Adprhl1	TSS23702	chr8:13235661-13254162	0.0396576	0	0.0268658	0.0221745	0.0465733	0.0253089	0.348713	0.140198	0.0204143	0.0237207	0	0.0147117	0.682242
XLOC_023499	Rs1	TSS26303	chrX:160768012-160994681	0	0	0.0121145	0.00403817	0.00605426	0.00255912	0.00278934	0.00380091	0.00233113	0.00281954	0	0.00171689	0.68229
XLOC_016845	Slc15a4	TSS18929	chr5:127595665-127617392	8.41056	8.07107	8.73606	8.4059	9.62459	8.77489	9.02618	9.14189	8.29837	9.23454	8.36036	8.63109	0.682311
XLOC_007660	Col2a1	TSS8564	chr15:97975601-98004724	8.94733	9.82055	5.0744	7.94743	8.32901	6.49982	7.7329	7.52058	11.048	6.46551	9.66266	9.05872	0.682362
XLOC_012103	Itga8	TSS13596	chr2:12106659-12312315	22.6693	21.4811	27.3553	23.8352	20.2443	19.3473	26.2746	21.9554	24.972	21.1788	22.2894	22.8134	0.682415
XLOC_022568	Phldb1	TSS25237	chr9:44686307-44735198	18.9033	15.1115	14.3351	16.1166	15.537	15.162	14.7645	15.1545	18.4539	15.2062	15.2553	16.3051	0.682538
XLOC_007919	Rnf168	TSS8865	chr16:32277460-32301439	17.1013	16.4228	18.6238	17.3826	15.0949	13.9631	18.25	15.7693	16.9866	18.8121	17.7495	17.8494	0.68256
XLOC_019310	Tssc4	TSS21672	chr7:143069367-143071087	34.3189	37.7732	32.7932	34.9618	39.9914	40.6554	34.498	38.3816	32.6834	36.6145	39.3647	36.2209	0.682576
XLOC_009496	Rsph9	TSS10610	chr17:46129276-46144198	4.72879	6.42207	6.85544	6.0021	5.9651	6.91793	6.09276	6.32526	4.77039	5.4254	7.22565	5.80715	0.682648
XLOC_008984	Rab5a	TSS10040	chr17:53479233-53539451	33.2713	29.3849	35.0853	32.5805	27.6415	30.4069	30.6697	29.5727	34.8016	37.3007	30.6855	34.2626	0.682792
XLOC_021880	Hyou1	TSS24490	chr9:44379489-44392369	48.9904	52.8674	36.6081	46.1553	53.005	48.608	42.9259	48.1796	51.8609	46.1902	47.6985	48.5832	0.682857
XLOC_015603	Fam213b	TSS17543	chr4:154896429-154899043	14.6891	20.5063	20.4046	18.5333	20.609	19.2048	19.757	19.8569	15.3716	15.7329	21.7462	17.6169	0.682862
XLOC_002325	Rab21	TSS2606	chr10:115289861-115315591	29.4921	21.4295	22.9623	24.628	21.4585	20.5391	21.2874	21.095	28.2287	28.0386	21.408	25.8918	0.683032
XLOC_008266	Atp13a3	TSS9241	chr16:30312423-30388530	27.3435	16.2183	22.6855	22.0824	15.917	15.4334	23.0151	18.1218	27.7739	28.5246	17.3222	24.5402	0.683047
XLOC_022157	A4gnt	TSS24790	chr9:99612501-99622367	0.301924	0.267174	0.367842	0.312313	0.291601	0.270719	0.222287	0.261536	0.314166	0.382878	0.310958	0.336001	0.683211
XLOC_011255	Naif1	TSS12618	chr2:32414486-32455476	1.3968	1.49742	1.25412	1.38278	1.40972	1.40819	1.36501	1.39431	1.544	1.29259	1.5081	1.44823	0.683301
XLOC_001090	Rgs18	TSS1226	chr1:144752840-144775421	0.161986	0.167828	0.204269	0.178028	0.130553	0.245448	0.257054	0.211018	0.101148	0.23584	0.254129	0.197039	0.683334
XLOC_004062	Meox1	TSS4543	chr11:101877509-101894354	9.67454	11.6977	8.54461	9.97228	10.8782	10.3356	10.1688	10.4609	9.77458	9.74478	13.1329	10.8841	0.683358
XLOC_002481	Zmat5	TSS2772	chr11:4704677-4737666	24.3605	30.5073	26.7494	27.2057	30.1827	30.2506	25.8346	28.756	21.3591	27.9466	29.6319	26.3125	0.683376
XLOC_000080	Pdcl3	TSS96	chr1:38987813-38997236	32.7819	40.1326	43.4414	38.7853	41.8677	39.5191	39.8162	40.401	33.9484	40.6286	39.519	38.032	0.683476
XLOC_013221	Il12a	TSS14842,TSS14843	chr3:68690643-68698550	0.0717332	0.0771168	0.13336	0.09407	0.164272	0.0807846	0.096115	0.113724	0.0449624	0.173683	0.119052	0.112566	0.683519
XLOC_004088	C1ql1	TSS4572	chr11:102939263-102946461	4.04341	4.33072	3.63817	4.0041	4.20314	4.45205	3.71262	4.1226	4.12098	3.78854	4.81296	4.24083	0.683671
XLOC_008687	Mslnl	TSS9707	chr17:25736039-25748330	0.0128196	0.0114624	0	0.008094	0.0072555	0.00589526	0	0.00438359	0.0146753	0.00583091	0.0102758	0.0102607	0.683677
XLOC_013759	Dhx36	TSS15448	chr3:62468641-62506988	30.2637	28.7689	33.8262	30.9529	26.3154	24.1309	33.437	27.9611	30.5112	30.6163	28.7889	29.9721	0.683715
XLOC_006931	Cdh12	TSS7723	chr15:21111451-21589533	0.00848026	0.0048601	0.0204916	0.0112773	0.00593794	0.0100202	0.00536799	0.00710871	0.00450353	0.0162917	0	0.00693174	0.683739
XLOC_005881	Lrrc14b	TSS6551	chr13:74350316-74365783	0.00577365	0.0101469	0	0.00530685	0	0	0.060216	0.020072	0.00898867	0	0.018733	0.00924056	0.683772
XLOC_005083	Itgb8	TSS5676	chr12:119162802-119238276	1.32777	0.932596	1.40314	1.22117	0.445771	0.490005	1.19832	0.711365	0.866297	1.56237	0.635492	1.02139	0.683966
XLOC_011389	Cdca7	TSS12778	chr2:72476218-72486890	59.4017	72.0274	67.5132	66.3141	72.4907	68.866	69.5079	70.2882	62.7883	53.039	72.2463	62.6912	0.68404
XLOC_007307	Npr3	TSS8152,TSS8153	chr15:11839895-11907390	11.4571	8.85174	10.7852	10.3647	7.29673	7.38615	8.73412	7.80567	9.33954	11.6807	7.39323	9.47116	0.684043
XLOC_015998	BC005561	TSS17984	chr5:104508351-104522383	4.92766	2.3506	6.00535	4.42787	2.03646	1.80478	5.55699	3.13274	4.32317	4.30946	2.36482	3.66582	0.684083
XLOC_010565	Sfxn3	TSS11835	chr19:45047575-45056383	12.7192	10.5597	10.5903	11.2897	10.7716	12.5615	11.7122	11.6818	11.6246	9.99351	11.4339	11.0173	0.684083
XLOC_016434	Cgref1	TSS18469	chr5:30933142-30945480	5.06602	5.21555	5.64893	5.31017	5.25472	6.01779	4.27099	5.18117	3.70815	6.37278	4.7586	4.94651	0.684102
XLOC_016508	Lcorl	TSS18552,TSS18553	chr5:45669924-45857540	8.59377	6.37751	11.3929	8.78806	6.83155	6.0317	10.0071	7.62345	8.4177	8.46687	6.63495	7.83984	0.684128
XLOC_019931	A730056A06Rik	TSS22358	chr7:73310379-73419899	0.177718	0.213981	0.199301	0.197	0.147101	0.15923	0.207498	0.171276	0.15231	0.253901	0.145653	0.183955	0.684139
XLOC_014492	Pars2	TSS16280	chr4:106651068-106655282	5.72018	6.96301	6.21636	6.29985	7.03056	7.08179	6.41894	6.84376	5.84325	6.30565	6.37483	6.17458	0.684301
XLOC_002947	Slc46a1	TSS3293	chr11:78465700-78471945	6.4147	6.90187	5.84079	6.38579	7.06811	8.3131	5.32633	6.90251	6.16888	6.8632	6.52165	6.51791	0.684313
XLOC_010023	Dsc2	TSS11240	chr18:20030797-20059505	4.48602	3.95285	4.91386	4.45091	3.91923	3.66577	4.90892	4.16464	5.06476	4.7933	4.18132	4.67979	0.684403
XLOC_019681	Lin37	TSS22083	chr7:30555440-30559646	10.864	14.1976	11.7565	12.2727	15.9662	15.6519	12.2601	14.6261	11.4379	10.8125	12.632	11.6275	0.684592
XLOC_007704	Csrnp2	TSS8610	chr15:100479569-100495239	7.59245	8.98186	8.24797	8.27409	8.75242	8.84744	8.87802	8.82596	7.96678	5.9465	9.16491	7.69273	0.684624
XLOC_018072	Prrt3	TSS20285,TSS20286	chr6:113493638-113501931	0.248594	0.544784	0.245258	0.346212	0.365962	0.309348	0.458882	0.378064	0.423209	0.31107	0.525165	0.419815	0.684683
XLOC_001099	Swt1	TSS1236	chr1:151367698-151428435	5.88221	5.79799	8.13186	6.60402	5.93858	5.42127	6.88581	6.08189	5.38351	6.95726	6.22103	6.18727	0.68478
XLOC_014880	Cdk11b	TSS16720	chr4:155624868-155649932	24.6765	23.6418	23.3405	23.8863	28.505	29.752	24.9632	27.7401	25.6343	20.5604	23.692	23.2956	0.684797
XLOC_011344	2018-03-07	TSS12728	chr2:60209935-60248385	29.1038	25.6678	38.0182	30.9299	22.8147	22.6618	32.7331	26.0699	29.2112	31.0436	24.6882	28.3143	0.684814
XLOC_003950	E130012A19Rik	TSS4426	chr11:97627386-97629716	9.11301	10.7595	7.04798	8.9735	10.3796	7.71404	9.03381	9.04248	9.50762	8.60431	11.5332	9.88171	0.684867
XLOC_004896	Sptb	TSS5467	chr12:76580487-76710547	0.309596	0.226314	0.241771	0.259227	0.154822	0.574075	0.287505	0.338801	0.294906	0.327348	0.213282	0.278512	0.684871
XLOC_016016	Dr1	TSS18006	chr5:108268896-108280521	33.1486	22.4866	30.5192	28.7181	26.0434	25.613	30.8161	27.4908	33.2381	37.3891	24.3339	31.6537	0.684882
XLOC_007383	Sntb1	TSS8237	chr15:55639153-55906949	2.58714	1.73402	2.49892	2.27336	1.66249	1.88656	2.88937	2.14614	2.72046	2.67018	2.01033	2.46699	0.684907
XLOC_010872	Gldc	TSS12184	chr19:30098440-30175441	7.55802	8.86144	5.71687	7.37878	8.77138	7.91081	8.23442	8.30554	8.88386	6.63376	8.82898	8.11553	0.684944
XLOC_009675	Calm2	TSS10814	chr17:87433400-87446935	366.067	426.089	464.387	418.848	453.101	420.836	430.084	434.674	359.276	525.076	429.544	437.965	0.685119
XLOC_015493	Klhdc7a	TSS17412	chr4:139962172-139968026	11.4998	7.37892	8.05249	8.97707	6.6861	7.503	7.12641	7.10517	10.0635	13.1693	7.00203	10.0783	0.685133
XLOC_001051	Ppfia4	TSS1183	chr1:134296782-134332928	1.53688	0.986636	1.13746	1.22033	0.935809	1.26734	1.38747	1.19687	1.55445	1.13451	1.06285	1.2506	0.685139
XLOC_016070	Oasl2	TSS18065	chr5:114896933-114912245	0.651474	0.56966	0.805105	0.675413	0.823041	1.14009	0.785499	0.91621	0.731125	0.781708	0.660079	0.724304	0.685155
XLOC_014149	Bmpr1b	TSS15881,TSS15882,TSS15883	chr3:141837135-142169228	5.49701	4.932	5.94661	5.45854	5.12589	4.84312	6.29502	5.42134	5.91439	5.34895	5.51177	5.5917	0.685296
XLOC_018692	Klk8	TSS20983	chr7:43797576-43803822	9.52849	11.528	11.3921	10.8162	11.5657	11.418	9.54624	10.8433	8.00018	13.1207	12.7362	11.2857	0.685344
XLOC_010264	Clcf1,Clcf1-pold4,Pold4	TSS11508,TSS11509,TSS11510,TSS11511	chr19:4214237-4233634	18.5824	16.8885	18.7754	18.0821	20.4051	22.6462	17.395	20.1488	17.8798	18.4208	18.8657	18.3888	0.685353
XLOC_023463	Fam120c	TSS26261	chrX:151344222-151474134	3.93739	3.37344	3.82097	3.7106	3.95093	3.13714	3.83568	3.64125	3.94881	3.47806	3.54296	3.65661	0.685419
XLOC_015996	Spp1	TSS17981,TSS17982	chr5:104435110-104441053	16.6125	7.80823	18.4026	14.2744	8.51037	8.20454	4.60291	7.10594	5.89462	20.8391	4.0039	10.2459	0.685421
XLOC_002076	Pald1	TSS2338	chr10:61319656-61383523	17.3307	16.028	13.7536	15.7041	17.2445	17.056	14.6499	16.3168	17.4883	15.3212	15.169	15.9928	0.68545
XLOC_007077	Cyth4	TSS7885	chr15:78597046-78622019	2.12046	1.97815	2.04176	2.04679	2.29392	2.46554	2.29798	2.35248	1.95332	2.4264	2.02152	2.13375	0.685452
XLOC_017536	Phb2	TSS19688	chr6:124712288-124716945	141.286	176.951	137.402	151.88	169.655	189.211	142.999	167.288	142.191	131.347	155.402	142.98	0.685647
XLOC_015906	Stap1	TSS17884	chr5:86071827-86103993	0.0687259	0.193564	0.127704	0.129998	0.123693	0.153978	0.1048	0.12749	0.164293	0.129785	0.161049	0.151709	0.685674
XLOC_018079	Tamm41	TSS20295	chr6:115004380-115037874	18.5847	26.8199	23.6728	23.0258	25.5332	24.1415	22.8113	24.162	19.9612	18.1273	26.0328	21.3738	0.685968
XLOC_019192	Kat8	TSS21542	chr7:127912516-127930113	14.6717	20.0417	18.357	17.6901	21.5002	19.3843	18.4912	19.7919	15.3856	15.2345	19.7073	16.7758	0.68603
XLOC_023265	Tab3	TSS26024	chrX:85574021-85634469	5.82828	5.04476	6.17262	5.68189	4.80796	4.86191	5.85735	5.17574	5.93152	5.50183	4.84906	5.42747	0.686151
XLOC_011555	4921507L20Rik	TSS12957	chr2:93980033-94010730	0.0105475	0	0.0432734	0.0179403	0	0.00978899	0.0100582	0.00661573	0.0082668	0.0196885	0	0.00931843	0.686248
XLOC_020703	2700029M09Rik	TSS23216	chr8:60890450-60907572	36.0528	46.7041	49.2271	43.9947	46.9164	44.0028	45.2568	45.392	39.8341	42.3326	46.2971	42.8213	0.68637
XLOC_022336	Zkscan7	TSS24986	chr9:122888470-122896124	3.69956	2.70681	4.2666	3.55766	2.39265	2.68269	4.0048	3.02671	3.79174	3.31584	2.60095	3.23618	0.686457
XLOC_002946	Slc13a2os	TSS3292	chr11:78394484-78422185	0.0127581	0	0.0219122	0.0115568	0.0141602	0.0039082	0	0.0060228	0.00332513	0.0158129	0	0.00637934	0.686681
XLOC_013333	Sprr2a3	TSS14973	chr3:92285303-92289264	0.052586	0	0.0800509	0.0442123	0.112735	0.162664	0.0744358	0.116612	0.0202327	0.0729357	0.082784	0.0586508	0.686756
XLOC_002234	Zfp781	TSS2507	chr10:81901910-81930480	0.32045	0.386528	0.439608	0.382195	0.389272	0.275448	0.384671	0.349797	0.314702	0.463698	0.264147	0.347516	0.686772
XLOC_002562	Hba-a1,Hba-a2	TSS2867	chr11:32283671-32284493	590.207	619.053	526.617	578.626	640.842	1086.43	552.733	760.002	679.891	566.303	547.2	597.798	0.686909
XLOC_009632	Nlrc4	TSS10768	chr17:74426294-74459108	0.0957287	0.0544903	0.0952374	0.0818188	0.116708	0.100244	0.142923	0.119958	0.0966817	0.143713	0.0575679	0.0993209	0.687007
XLOC_007677	Ddx23	TSS8582	chr15:98645506-98662889	34.8035	37.9306	35.2359	35.99	39.2906	37.8984	37.6218	38.2703	35.6438	30.859	37.4279	34.6436	0.687013
XLOC_001260	Psen2	TSS1408,TSS1409	chr1:180227003-180256300	7.74126	7.4449	6.57329	7.25315	8.5171	9.22996	6.784	8.17702	7.27889	7.4966	7.5896	7.45503	0.687167
XLOC_003781	Gemin4	TSS4237	chr11:76210570-76217572	13.6954	18.1493	16.4419	16.0955	18.1954	15.9119	18.0889	17.3987	15.1322	12.4502	17.4715	15.018	0.687209
XLOC_007010	Myc	TSS7812	chr15:61985340-61990361	39.4235	40.9699	23.9371	34.7768	44.3505	39.2599	32.4742	38.6949	38.6791	34.6602	40.7048	38.0147	0.687238
XLOC_021746	9530077C05Rik	TSS24347	chr9:22411576-22444679	1.32216	1.76325	1.50659	1.53067	1.73728	1.51594	1.36135	1.53819	1.35824	1.16654	1.7229	1.41589	0.6873
XLOC_020717	Sh2d4a	TSS23233	chr8:68276527-68347704	6.61947	5.62236	6.99962	6.41382	6.15423	6.4012	5.76392	6.10645	5.96766	6.67071	5.58714	6.07517	0.687321
XLOC_006468	2700060E02Rik	TSS7196	chr14:19751256-19823823	92.3505	125.888	124.133	114.124	124.511	116.88	116.882	119.424	98.1043	119.352	130.881	116.112	0.687343
XLOC_011534	Lrp4	TSS12932	chr2:91457530-91513901	10.017	7.91037	6.68144	8.20294	8.29983	7.40098	7.89533	7.86538	10.4777	7.18925	7.6361	8.43435	0.687359
XLOC_018593	Sirt2	TSS20877	chr7:28766751-28788665	29.2198	32.2001	29.9986	30.4728	34.632	37.3109	29.7353	33.8927	29.1803	28.2272	31.6758	29.6944	0.687374
XLOC_017606	1190002F15Rik	TSS19767	chr6:134929091-134951718	22.2145	31.4569	25.1228	26.2647	30.8519	29.5113	25.8897	28.751	24.062	27.9529	30.3148	27.4432	0.687435
XLOC_007562	Cenpm	TSS8449,TSS8450	chr15:82233775-82244747	17.4546	26.4866	25.2783	23.0732	28.0397	25.0517	25.8682	26.3199	18.6419	17.2139	28.0806	21.3121	0.68746
XLOC_015356	Zmym4	TSS17248	chr4:126753554-126967923	19.2464	18.5489	19.1512	18.9822	16.5688	15.5734	20.7774	17.6399	20.7128	16.5722	18.2413	18.5088	0.687523
XLOC_006134	Lrrc18	TSS6834	chr14:32959546-33185066	0.266142	0.399006	0.425039	0.363396	0.454826	0.459566	0.547515	0.487302	0.419749	0.366715	0.390666	0.392377	0.687607
XLOC_013802	Glrb	TSS15493	chr3:80843598-80913660	3.40508	3.31885	4.10135	3.60843	2.93333	2.77268	3.99184	3.23262	3.51406	3.44787	3.55325	3.50506	0.687834
XLOC_004190	Mrpl38	TSS4683	chr11:116131816-116138868	34.4867	41.5923	36.3653	37.4814	47.3205	45.3919	36.5507	43.0877	34.1069	31.9112	40.6913	35.5698	0.687946
XLOC_014049	Cyb561d1	TSS15770	chr3:108195770-108200834	2.26261	2.0216	2.21799	2.1674	2.18595	2.15513	1.97607	2.10572	2.34063	2.00553	2.06081	2.13566	0.687985
XLOC_000809	Tyw5	TSS907	chr1:57388243-57415958	6.94886	9.71931	9.92716	8.86511	9.7021	8.28431	8.03386	8.67342	6.85461	12.5169	8.84551	9.40567	0.687999
XLOC_018307	Dennd5b	TSS20562	chr6:148988068-149101680	5.2014	4.10212	5.04928	4.78427	4.0099	3.86387	5.44904	4.44094	5.51224	4.07366	4.35606	4.64732	0.688001
XLOC_018908	Ccdc90b	TSS21227	chr7:92561148-92582294	25.3348	29.7587	32.5047	29.1994	30.6119	27.9019	28.5666	29.0268	25.1202	34.4664	30.732	30.1062	0.688057
XLOC_013317	Ilf2	TSS14957	chr3:90476200-90491013	100.831	132.509	127.408	120.249	126.397	116.23	128.022	123.55	106.487	101.825	135.078	114.463	0.688089
XLOC_011151	Nrarp	TSS12496	chr2:25180757-25183332	28.3896	26.4181	22.8977	25.9018	26.149	29.2107	23.3257	26.2285	27.4601	26.0219	25.9696	26.4839	0.688241
XLOC_019946	Rhcg	TSS22376	chr7:79593362-79617657	13.721	8.87949	11.6577	11.4194	12.3174	11.2768	8.39456	10.6629	10.2166	12.8165	7.65096	10.228	0.688326
XLOC_015833	9230114K14Rik	TSS17801	chr5:52190680-52197984	0.66634	0.441201	0.741624	0.616388	0.360359	0.375655	0.687263	0.474426	0.716728	0.890576	0.514914	0.707406	0.688346
XLOC_010569	Dpcd	TSS11839	chr19:45560614-45660193	14.7086	20.1202	18.7312	17.8533	21.0595	19.5875	17.245	19.2973	15.3225	17.4875	19.2633	17.3578	0.688463
XLOC_003054	Spag9	TSS3410,TSS3411	chr11:93996090-94126082	28.9989	22.7726	32.2128	27.9948	21.8554	22.138	29.047	24.3468	29.2543	26.7622	22.1026	26.0397	0.68853
XLOC_023491	Rps6ka3	TSS26291	chrX:159255781-159368244	35.0907	29.0404	37.2554	33.7955	27.3762	26.0666	36.6439	30.0289	36.2784	31.0768	29.8287	32.3946	0.688603
XLOC_017146	Mgam	TSS19256	chr6:40529090-40910666	0.272953	0.319235	0.328294	0.306827	0.269395	0.250647	0.266607	0.262216	0.336663	0.357987	0.275195	0.323282	0.688675
XLOC_022586	Sidt2	TSS25255	chr9:45937856-45955249	26.7971	22.0633	18.6432	22.5012	23.134	25.5034	19.4557	22.6977	26.2703	21.3073	21.5912	23.0563	0.68873
XLOC_021968	Cox5a	TSS24585	chr9:57521231-57532426	215.5	286.821	252.11	251.477	303.695	266.626	239.555	269.959	216.38	273.441	282.522	257.448	0.688854
XLOC_010940	Cyp2c44	TSS12263	chr19:44005021-44029247	0.0517618	0.0918862	0.160211	0.101286	0.125177	0.604717	0.065755	0.265216	0.1014	0.158174	0.0995845	0.11972	0.68892
XLOC_014855	Hes2	TSS16691	chr4:152158866-152162469	0.0285878	0.0125879	0.0514281	0.0308679	0.063581	0.0463173	0.0293686	0.0464223	0.0331726	0.0720245	0.0229933	0.0427301	0.688922
XLOC_022920	Rtp3	TSS25638	chr9:110984942-110989713	0.271619	0.212392	0.203348	0.22912	0.155055	0.384846	0.251536	0.263812	0.185836	0.191614	0.254849	0.210766	0.688924
XLOC_000498	Kifap3	TSS567	chr1:163779582-163917107	23.2172	24.4119	24.1723	23.9338	23.8836	23.4133	25.2387	24.1785	25.0748	22.7896	25.4282	24.4309	0.688924
XLOC_005357	1810034E14Rik	TSS5985	chr13:64192544-64274988	0.78503	0.843961	0.866822	0.831938	0.85291	1.06151	0.61342	0.842613	0.664321	0.92672	0.822367	0.804469	0.688956
XLOC_000614	1700047M11Rik	TSS691	chr1:182300833-182303289	0.0935668	0	0.128429	0.0739986	0	0.0877308	0.0297577	0.0391628	0.0973822	0.0288396	0.051466	0.0592293	0.689086
XLOC_006547	Ldb3	TSS7283	chr14:34526698-34588681	0.237547	0.26774	0.196816	0.234034	0.226884	0.263755	2.41218	0.967606	0.301658	0.128848	0.189121	0.206542	0.689116
XLOC_018962	Art1	TSS21295	chr7:102101742-102111148	0.264505	0.398456	0.330401	0.331121	0.526092	0.442045	1.04841	0.672182	0.362214	0.29487	0.429745	0.362276	0.6892
XLOC_004464	Fut8	TSS4984,TSS4985,TSS4986,TSS4987	chr12:77238103-77475996	12.6192	13.2499	13.6506	13.1732	14.1938	13.1062	12.7493	13.3498	13.3719	14.6577	12.5376	13.5224	0.689235
XLOC_003168	Wnk4	TSS3534	chr11:101260566-101277409	11.9985	9.34587	7.61206	9.65214	9.02653	8.95501	8.25028	8.74394	11.6693	8.46679	10.4071	10.1811	0.68929
XLOC_000701	Mcm3	TSS791	chr1:20803013-20820213	67.9867	89.3796	73.5488	76.9717	86.9407	82.323	81.1772	83.4803	72.1972	54.5339	84.4192	70.3834	0.68944
XLOC_014214	Clvs1	TSS15959	chr4:9269316-9669344	0.0369495	0.00804072	0.0238786	0.0229563	0	0.0743103	0.0218931	0.0320678	0.0145505	0.0174857	0.0604427	0.0308263	0.689544
XLOC_005619	Hist1h2ae	TSS6262	chr13:23570662-23571220	3.11172	8.0507	4.01373	5.05872	6.70379	4.07988	5.75912	5.51426	3.64299	6.15614	7.55511	5.78475	0.6896
XLOC_001675	Aes	TSS1887	chr10:81559443-81566371	205.721	231.379	197.78	211.627	257.735	247.91	200.065	235.237	197.449	221.952	238.263	219.221	0.689618
XLOC_001306	Atf3	TSS1460	chr1:191170296-191183333	1.763	1.31656	1.71196	1.59717	1.54112	1.71734	1.62526	1.62791	1.52769	1.79996	1.75371	1.69379	0.689681
XLOC_000655	A130010J15Rik	TSS737,TSS738	chr1:193173468-193201546	4.49214	4.5078	5.68899	4.89631	4.5289	4.35953	5.26372	4.71738	4.60427	5.64921	5.12284	5.12544	0.689714
XLOC_022368	Cntn5	TSS25020	chr9:9660890-10904775	0.0767738	0.0751914	0.0927575	0.0815742	0.0760076	0.0702592	0.110398	0.0855549	0.0826679	0.0914355	0.0416182	0.0719072	0.689815
XLOC_008860	Ppp1r18	TSS9899,TSS9900,TSS9901	chr17:35865594-35875596	13.9269	13.9432	11.9953	13.2885	12.8212	11.9834	12.7462	12.5169	15.4015	12.1985	13.8442	13.8147	0.689838
XLOC_003325	Endov	TSS3717,TSS3718	chr11:119491346-119511465	8.96896	8.42872	8.06844	8.48871	8.24702	8.07762	8.01018	8.11161	8.47503	9.39386	8.18291	8.68393	0.689838
XLOC_011729	Ebf4	TSS13173	chr2:130295938-130370481	7.75354	6.19066	6.3322	6.7588	6.57921	6.42597	5.8417	6.28229	7.37596	5.75023	6.76231	6.6295	0.68989
XLOC_016781	AW549542	TSS18859	chr5:119570128-119580358	3.21614	2.61327	3.57043	3.13328	2.57591	3.29867	3.25133	3.04197	4.03235	1.92615	2.70295	2.88715	0.689975
XLOC_005867	Gm20554	TSS6537	chr13:72623465-72628564	0.884218	0.282098	0.807782	0.658033	0.390896	0.462311	0.491401	0.448203	0.700609	0.611258	0.339558	0.550475	0.690064
XLOC_014007	Hipk1	TSS15722,TSS15723	chr3:103739814-103791563	23.793	16.4697	17.0791	19.1139	16.1582	16.28	18.5347	16.991	23.7996	18.8939	16.0594	19.5843	0.690221
XLOC_001706	1810014B01Rik	TSS1922	chr10:86685526-86689954	3.88597	3.92739	4.46965	4.09434	4.92242	3.94492	4.45475	4.4407	3.71425	4.74611	4.28247	4.24761	0.690305
XLOC_001980	Enpp1	TSS2238	chr10:24637913-24712159	1.84842	1.38334	2.01546	1.74907	1.49652	1.74783	1.96132	1.73522	1.9407	2.16449	1.61539	1.90686	0.69031
XLOC_020538	Champ1	TSS23038	chr8:13869640-13881639	18.9166	21.8625	19.7852	20.1881	22.5034	22.7227	22.29	22.5054	20.5337	16.5064	20.4997	19.1799	0.690409
XLOC_006232	Bcl2l2	TSS6940	chr14:54883424-54888234	14.9111	10.5599	14.1454	13.2055	10.5049	11.4427	12.6592	11.5356	12.9683	13.4072	10.5841	12.3199	0.690511
XLOC_006395	Cln5	TSS7116	chr14:103070215-103077630	16.9334	17.0859	19.5352	17.8515	18.0189	17.6374	17.9302	17.8622	15.9872	22.5829	18.075	18.8817	0.690527
XLOC_015245	Cmpk1	TSS17130	chr4:114960612-114987228	62.3799	58.445	74.4603	65.0951	65.5446	61.8561	68.2184	65.2064	62.7026	79.879	65.2163	69.266	0.690541
XLOC_006944	Dap	TSS7740	chr15:31224384-31274338	51.3172	55.1021	43.9015	50.1069	55.3876	66.1155	48.2717	56.5916	52.8634	49.3148	54.8153	52.3312	0.690556
XLOC_018386	Zfp446	TSS20649	chr7:12977847-12985716	3.94045	3.86859	3.25139	3.68681	3.9172	4.0152	3.47678	3.80306	3.82769	3.24875	3.59848	3.55831	0.690567
XLOC_019357	Ube2s	TSS21727	chr7:4808013-4812340	84.5744	106.039	81.9753	90.8629	109.989	97.2767	88.6017	98.6225	86.7169	94.9542	104.338	95.3364	0.6907
XLOC_008177	Ppil2	TSS9139	chr16:17070138-17111252	36.1193	42.0065	37.2199	38.4486	40.9836	39.2202	38.8256	39.6765	36.033	35.7161	39.9281	37.2257	0.690763
XLOC_008109	Zfp597	TSS9066	chr16:3861543-3872374	3.67863	3.42127	4.62186	3.90725	2.98851	3.17202	4.44751	3.53601	3.35247	4.1158	3.54548	3.67125	0.690765
XLOC_020260	Coq7	TSS22723	chr7:118509658-118533356	40.2761	55.7888	50.2414	48.7688	58.4896	55.5939	51.3372	55.1402	42.4022	44.6821	52.9893	46.6912	0.690787
XLOC_012996	A630075F10Rik	TSS14587,TSS14588	chr2:170061239-170070778	0.0730238	0.126156	0.0646697	0.0879498	0.0582878	0.0403199	0.0765394	0.0583824	0.0498917	0.0765734	0.101935	0.0761334	0.690828
XLOC_009571	Lonp1	TSS10696	chr17:56614297-56626903	36.7624	36.6057	27.7249	33.6977	38.4015	39.4221	32.2251	36.6829	38.0289	32.6632	34.7826	35.1582	0.690843
XLOC_013439	Casq2	TSS15088	chr3:102086454-102146512	0.316577	0.163536	0.17313	0.217748	0.124197	0.156861	4.2038	1.49495	0.258651	0.171022	0.29675	0.242141	0.690979
XLOC_018035	Magi1	TSS20243,TSS20244,TSS20245	chr6:93675452-94283917	7.17621	5.93211	5.00157	6.03663	5.686	6.04238	5.91984	5.88274	7.5411	5.48709	5.48336	6.17052	0.691024
XLOC_010682	Klc2	TSS11971	chr19:5107745-5118408	13.7704	13.4893	11.6725	12.9774	12.8806	12.7319	11.5459	12.3861	14.0074	12.7346	13.0316	13.2579	0.691085
XLOC_017014	N4bp2l2	TSS19109	chr5:150635972-150665612	11.7208	11.1307	15.6783	12.8433	10.4653	9.77766	14.0791	11.4407	11.4137	12.9872	11.8446	12.0818	0.691182
XLOC_013271	Iqgap3	TSS14897	chr3:88082050-88121048	9.94773	11.8403	9.81326	10.5338	11.8633	12.0823	12.0736	12.0064	11.1394	6.74631	10.8619	9.58254	0.69121
XLOC_010951	Mrpl43	TSS12274	chr19:45005013-45006442	35.6011	37.5458	36.1961	36.4477	40.3007	41.6785	37.3972	39.7921	35.106	36.3191	40.1445	37.1899	0.691284
XLOC_010201	Elac1	TSS11437	chr18:73735037-73754479	4.18757	3.66541	4.48047	4.11115	4.08985	4.39841	4.31834	4.26887	4.50848	3.65304	3.74072	3.96741	0.691291
XLOC_010350	Ganab	TSS11607	chr19:8898056-8916742	100.43	109.085	103.422	104.312	109.729	106.385	108.007	108.04	104.977	88.7899	107.806	100.524	0.69132
XLOC_013740	Sertm1	TSS15424	chr3:54897068-54915887	0.0526487	0.0925316	0.0841539	0.0764447	0.158842	0.191178	0.111284	0.153768	0.114486	0.12057	0.0381233	0.0910598	0.691404
XLOC_008664	Hagh	TSS9680,TSS9681	chr17:24850489-24864450	16.9912	20.9549	21.3007	19.7489	22.1429	20.0966	17.86	20.0332	16.3641	22.2668	19.2901	19.307	0.691512
XLOC_006487	Dupd1	TSS7216	chr14:21676571-21714576	0	0.0326067	0	0.0108689	0.0211629	0	0.0170583	0.0127404	0.0137077	0	0	0.00456923	0.691516
XLOC_005685	Ssr1	TSS6334	chr13:37971400-37994190	33.7404	36.2568	41.3208	37.106	35.0529	35.8372	39.6189	36.8363	34.9837	36.828	37.1725	36.3281	0.691533
XLOC_003210	Crhr1	TSS3580	chr11:104132881-104175518	0.06314	0.112874	0.128181	0.101398	0.0798072	0.0362678	0.0891371	0.068404	0.102372	0.0787553	0.0879493	0.0896922	0.691581
XLOC_022095	4930429F24Rik	TSS24722	chr9:79793640-79803235	0.0111043	0.0186155	0.0340609	0.0212602	0.0348513	0.0195714	0.0314758	0.0286328	0.0265131	0.0105322	0.0360925	0.0243793	0.691622
XLOC_019619	Rab4b	TSS22015	chr7:27168432-27178883	18.4549	22.237	21.929	20.8736	23.3104	26.0429	20.8441	23.3991	18.9915	17.806	23.3267	20.0414	0.691803
XLOC_001775	Lin7a	TSS2008,TSS2009	chr10:107271830-107425143	0.506545	0.455738	0.749275	0.570519	0.606308	0.539413	0.730169	0.625297	0.587547	0.474156	0.519414	0.527039	0.691871
XLOC_023080	Agtr2	TSS25819	chrX:21484623-21488833	30.9446	30.2117	36.2461	32.4675	25.5936	35.3808	41.4968	34.1571	31.7551	35.6645	33.3142	33.5779	0.691957
XLOC_006830	Wbp4	TSS7606	chr14:79459936-79582491	15.7883	18.1172	17.7293	17.2116	16.7747	15.8803	17.1245	16.5932	15.655	19.0853	17.4383	17.3929	0.692085
XLOC_014360	Nipsnap3b	TSS16124	chr4:53011923-53022059	22.8237	29.6594	30.5242	27.6691	27.247	27.1452	28.2671	27.5531	24.3576	28.6726	28.5409	27.1904	0.692261
XLOC_023553	Tbc1d25	TSS26370	chrX:8154471-8176181	4.66664	4.90859	4.57261	4.71595	5.51667	6.03089	4.28988	5.27915	4.93893	3.99744	4.7002	4.54552	0.692354
XLOC_011037	Gm10857	TSS12370	chr2:6132868-6140570	0	0.0336069	0.00660675	0.0134046	0.013915	0.0115812	0.00608102	0.0105257	0.015034	0.0180623	0.0209426	0.018013	0.692355
XLOC_013018	Atp5e	TSS14611	chr2:174461074-174464101	353.352	517.013	460.656	443.674	553.548	525.825	447.233	508.869	364.472	478.546	531.245	458.088	0.69237
XLOC_003718	Pfn1	TSS4164	chr11:70651846-70654650	514.571	622.446	507.618	548.212	665.004	689.183	578.691	644.293	562.722	521.949	660.948	581.873	0.692409
XLOC_009285	Taf11	TSS10370	chr17:27901127-27907724	28.0595	39.6613	36.8839	34.8682	38.2675	36.9742	34.5598	36.6005	29.7235	29.4914	39.6992	32.9714	0.692452
XLOC_002413	Suox	TSS2697	chr10:128669886-128673918	5.28174	5.66031	6.54382	5.82862	5.82655	6.15525	6.35298	6.11159	5.74635	7.03358	5.62108	6.13367	0.692545
XLOC_008356	Bbx	TSS9335	chr16:50191843-50432389	12.9284	10.6239	13.6171	12.3898	10.2733	9.23364	13.5272	11.0114	12.6151	11.9802	10.9918	11.8624	0.692567
XLOC_008963	Pgc	TSS10017	chr17:47726841-47734478	0.0415933	0.0987985	0.0284306	0.0562741	0.0155373	0.0636681	0.0262852	0.0351635	0.0319259	0.025397	0.06705	0.0414576	0.692669
XLOC_012656	Emc4	TSS14206	chr2:112266313-112368027	42.2706	47.3877	50.1398	46.5994	51.0814	48.4253	47.3074	48.938	39.9096	49.3141	48.8036	46.0091	0.69273
XLOC_019960	Fes	TSS22390	chr7:80377757-80387946	5.7249	5.13064	4.53004	5.12853	6.00648	6.64131	4.92082	5.8562	5.5588	5.09827	4.98822	5.2151	0.69301
XLOC_002477	Gatsl3	TSS2767	chr11:4218250-4222409	2.67464	2.76715	2.14928	2.53036	2.7523	3.33053	2.33221	2.80501	2.64385	2.55446	2.71408	2.63746	0.693012
XLOC_003207	C130046K22Rik	TSS3576	chr11:103697723-103725573	2.89632	2.34699	2.59522	2.61284	2.42627	2.4857	2.5599	2.49062	2.83518	2.74814	2.47956	2.68763	0.69302
XLOC_016147	Ogfod2	TSS18150	chr5:124112337-124115476	7.5054	7.15815	7.68243	7.44866	8.39684	8.60767	6.76948	7.92466	7.06937	7.71038	7.07046	7.2834	0.693053
XLOC_017943	2310069B03Rik	TSS20137	chr6:82877865-82881853	0.0090856	0	0.0185505	0.00921203	0.0190716	0.0240606	0	0.0143774	0.0142909	0.0342194	0	0.0161701	0.693111
XLOC_000361	Acmsd	TSS416	chr1:127729412-127774054	0.0830144	0.0778547	0.263261	0.141377	0.136772	0.114712	0.0641332	0.105206	0.023775	0.212958	0.0492477	0.0953269	0.693147
XLOC_009016	Vav1	TSS10074	chr17:57279099-57329236	0.581179	0.507052	0.440964	0.509732	0.385271	0.625767	0.403375	0.471471	0.422149	0.515912	0.500726	0.479596	0.693173
XLOC_008070	Mrap	TSS9025	chr16:90738323-90749776	0.0390911	0	0.0588097	0.0326336	0.0447643	0.743269	0.0185228	0.268852	0	0.0352607	0.0309995	0.0220867	0.693178
XLOC_014728	E2f2	TSS16543,TSS16544	chr4:136172273-136196056	6.72987	6.60143	5.24656	6.19262	6.09232	6.70281	5.83772	6.21095	6.52081	6.15361	6.73854	6.47099	0.693234
XLOC_022883	Rnf123	TSS25593	chr9:108049289-108079375	9.56106	8.83112	7.59327	8.66182	9.04969	10.5602	8.50866	9.37285	9.44765	7.90508	8.07489	8.47587	0.693255
XLOC_003110	Cisd3	TSS3470	chr11:97685951-97688625	15.5762	26.1061	21.337	21.0064	26.736	24.2172	19.5305	23.4946	15.8025	18.0903	24.539	19.4773	0.69326
XLOC_020516	Ing1	TSS23011,TSS23012,TSS23013,TSS23014	chr8:11555761-11563251	34.8177	35.359	34.4087	34.8618	34.7326	34.061	35.1536	34.6491	36.2535	33.5286	36.4456	35.4092	0.69335
XLOC_016225	Ache	TSS18239	chr5:137288253-137294466	0.839562	0.223552	0.388243	0.483786	0.449674	0.621389	0.892441	0.654501	0.485289	0.288242	0.480416	0.417982	0.693401
XLOC_013658	Sirpb1b	TSS15335	chr3:15495753-15575065	0	0	0.0438035	0.0146012	0	0.00970453	0.0611174	0.0236073	0.0253826	0.0601699	0	0.0285175	0.693472
XLOC_007344	Ywhaz	TSS8191,TSS8192,TSS8193	chr15:36770261-36796929	129.329	146.989	135.647	137.322	147.284	143.108	139.858	143.417	133.712	116.339	144.78	131.61	0.693553
XLOC_010199	Dcc	TSS11435	chr18:71253631-72351069	0.320102	0.337343	0.327362	0.328269	0.302969	0.245286	0.408954	0.31907	0.398561	0.335699	0.295473	0.343244	0.693794
XLOC_017630	Pde3a	TSS19797	chr6:141249268-141499351	10.3369	5.52462	7.2923	7.71794	4.13505	4.91054	7.74839	5.59799	10.3336	9.33736	5.67857	8.44984	0.693807
XLOC_018802	Ndn	TSS21111	chr7:62348276-62349927	63.61	76.2423	61.3532	67.0685	84.2633	72.4498	78.2061	78.3064	56.041	67.0771	70.2233	64.4471	0.693869
XLOC_018206	Klrk1	TSS20443,TSS20444	chr6:129610322-129623864	0	0.00853584	0.00516477	0.00456687	0	0.00447744	0.0143112	0.00626288	0.00397552	0.0143592	0	0.00611157	0.693885
XLOC_021986	Hcn4	TSS24607	chr9:58823511-58860955	2.10159	0.935414	1.14379	1.3936	0.590439	0.875546	0.806148	0.757378	1.7492	2.03374	1.01332	1.59875	0.693891
XLOC_007678	Rnd1	TSS8583	chr15:98669204-98677461	0.377757	0.537422	0.509682	0.474954	0.581282	0.549231	0.503344	0.544619	0.480759	0.496097	0.506866	0.494574	0.693894
XLOC_021489	Cdh16	TSS24079	chr8:104601914-104624396	110.896	116.057	121.199	116.051	121.129	113.145	101.834	112.036	112.568	118.804	111.229	114.2	0.694069
XLOC_008936	Mrpl14	TSS9983	chr17:45686371-45698495	43.2805	53.2269	53.1654	49.8909	63.5568	59.3959	50.4448	57.7992	42.47	48.8325	55.6589	48.9871	0.694082
XLOC_008133	Tmem114	TSS9091	chr16:8409275-8425136	0.0291363	0.0268666	0.014744	0.0235823	0.0344771	0.042267	0.0410715	0.0392719	0.0332908	0	0.0701167	0.0344692	0.694315
XLOC_002327	Thap2	TSS2608	chr10:115369965-115384435	9.60244	6.91559	9.27692	8.59832	7.09319	7.16828	9.56317	7.94155	9.60193	10.8874	7.58974	9.35969	0.694405
XLOC_001308	Ppp2r5a	TSS1462	chr1:191325964-191397041	34.5542	32.1023	34.0314	33.5626	32.2541	31.8516	29.7385	31.2814	32.2868	43.0995	31.4046	35.597	0.694444
XLOC_004191	Fbf1	TSS4684	chr11:116142284-116168178	13.8754	10.1646	10.6199	11.5533	11.4317	11.4714	10.798	11.2337	13.2468	11.2792	10.8186	11.7815	0.694733
XLOC_006238	Gm10364	TSS6946	chr14:55038461-55042976	0.0480577	0.0629986	0.0123174	0.0411246	0.0398081	0.0327425	0.0681348	0.0468951	0.0652652	0.0220519	0.0779562	0.0550911	0.694769
XLOC_008164	Fopnl	TSS9123	chr16:14299243-14317332	40.0983	55.7353	48.8133	48.2156	46.793	44.4839	45.0232	45.4334	39.0413	51.1461	51.5739	47.2538	0.694807
XLOC_004980	Ptpn21	TSS5565,TSS5566	chr12:98676740-98737405	4.41946	2.90553	2.89486	3.40662	2.854	3.05154	3.05006	2.9852	4.1006	3.37581	3.05548	3.51063	0.694884
XLOC_000990	Dsel	TSS1108	chr1:111858701-111864918	6.64078	5.11405	6.95064	6.23516	5.30454	5.24361	6.70124	5.7498	6.77397	7.89528	5.65837	6.77587	0.694904
XLOC_004448	Hif1a	TSS4966	chr12:73907866-73947530	49.5642	40.7768	48.5736	46.3049	42.2919	37.7628	49.0209	43.0252	52.2294	50.5713	42.3936	48.3981	0.694917
XLOC_012105	C1ql3	TSS13598	chr2:12924040-13010864	1.75209	1.29323	2.06475	1.70336	1.55987	1.68012	1.58172	1.60724	1.71505	2.80739	1.45112	1.99119	0.694935
XLOC_009304	Ccdc167	TSS10391	chr17:29614788-29717017	8.04406	7.45944	9.23974	8.24775	7.87499	7.49893	8.77218	8.0487	6.94601	8.80077	7.80921	7.852	0.695014
XLOC_014206	Chchd7	TSS15950,TSS15951	chr4:3938887-3951382	35.2891	53.5095	47.2208	45.3398	52.052	53.9447	42.1674	49.388	37.8597	46.9482	58.0256	47.6112	0.695022
XLOC_001016	Lct	TSS1140	chr1:128284763-128328318	0.156027	0.170393	0.164225	0.163548	0.224014	0.136185	0.182737	0.180979	0.192784	0.130143	0.135073	0.152667	0.695092
XLOC_004865	L2hgdh	TSS5431	chr12:69690435-69724874	10.5026	11.3949	14.1618	12.0198	10.4721	9.83402	12.1766	10.8276	10.6963	12.6576	10.8123	11.3887	0.69511
XLOC_011539	Ambra1	TSS12938	chr2:91730137-91918849	13.5974	12.7	9.212	11.8365	11.2587	12.2244	11.2079	11.5637	13.9242	11.2242	12.0663	12.4049	0.695168
XLOC_009419	H2-Bl	TSS10523	chr17:36080188-36084249	0.0170952	0.0310871	0.0345439	0.0275754	0.0198826	0	0.0320689	0.0173172	0.0520361	0	0	0.0173454	0.69525
XLOC_004294	Laptm4a	TSS4800	chr12:8921306-8938741	242.642	272.643	279.08	264.788	268.627	271.589	256.361	265.526	229.052	306.337	278.156	271.182	0.695305
XLOC_004687	Trmt61a	TSS5241	chr12:111678104-111683902	8.10133	8.8124	9.44832	8.78735	10.0154	9.05069	9.77034	9.61214	8.41116	8.70104	9.42407	8.84542	0.695311
XLOC_017648	Tuba3b	TSS19816	chr6:145615962-145621477	0	0.0210924	0	0.0070308	0	0	0.0110235	0.0036745	0.00899264	0	0	0.00299755	0.695334
XLOC_013997	Atp1a1	TSS15712	chr3:101576218-101604707	230.644	173.631	165.784	190.02	168.489	176.374	136.162	160.342	192.597	199.148	153.252	181.666	0.695344
XLOC_014912	Impad1	TSS16756	chr4:4764350-4793306	47.3488	32.9959	45.8614	42.0687	28.4354	27.5074	43.1595	33.0341	47.1397	59.7883	34.609	47.179	0.695415
XLOC_011527	Psmc3	TSS12923	chr2:91054015-91059438	114.172	161.099	146.214	140.495	159.794	147.258	144.054	150.369	116.891	122.659	160.294	133.281	0.695463
XLOC_020746	Lsm4	TSS23266	chr8:70673230-70678752	113.1	134.675	126.899	124.891	152.89	154.042	126.813	144.582	119.197	123.998	141.572	128.256	0.695602
XLOC_022148	Prr23a1	TSS24780	chr9:98842586-98843645	0	0.0380398	0	0.0126799	0.0241298	0.0197404	0	0.0146234	0.0162342	0	0	0.0054114	0.695606
XLOC_006886	Fgf14	TSS7670,TSS7671	chr14:123978290-124677127	0.0473745	0.0342587	0.0764133	0.0526822	0.048289	0.070295	0.121686	0.08009	0.0532929	0.0902929	0.0477796	0.0637885	0.695642
XLOC_005968	Trappc13	TSS6647	chr13:104142152-104178466	21.6879	23.3165	28.7762	24.5935	23.0614	20.2792	24.5914	22.644	21.3638	25.816	23.5356	23.5718	0.695677
XLOC_019201	Bag3	TSS21551	chr7:128523582-128546979	9.99474	11.3919	8.91061	10.0991	11.3147	10.4099	9.84692	10.5238	11.0695	9.62385	11.2498	10.6477	0.695719
XLOC_016643	Cnot6l	TSS18710,TSS18711,TSS18712	chr5:96070332-96161990	21.5731	14.3323	16.6584	17.5213	15.4763	14.9823	17.6431	16.0339	21.2867	18.7983	14.9944	18.3598	0.695806
XLOC_020377	Dhx32	TSS22852,TSS22853,TSS22854	chr7:133709332-133881532	8.11941	9.32114	9.08882	8.84312	9.79906	9.45606	8.89009	9.38174	8.68066	8.88048	9.37287	8.978	0.69582
XLOC_022272	Als2cl	TSS24914,TSS24915	chr9:110880173-110900530	4.52888	2.81693	3.19434	3.51338	3.2084	3.52995	3.04929	3.26255	4.34569	3.10894	2.8159	3.42351	0.695909
XLOC_012677	Gpr176	TSS14228	chr2:118277097-118373419	0.662185	0.8119	0.803307	0.759131	0.811703	0.718208	0.581383	0.703765	0.742753	0.667267	0.779287	0.729769	0.696007
XLOC_022277	Trank1	TSS24920	chr9:111311738-111395775	0.521948	0.267557	0.437573	0.409026	0.338841	0.401367	0.393515	0.377908	0.486807	0.357207	0.290538	0.378184	0.696062
XLOC_005492	Il6st	TSS6129	chr13:112464069-112506860	26.1252	19.4392	23.5454	23.0366	17.7513	20.5409	23.7573	20.6832	26.7843	27.3702	19.6251	24.5932	0.696094
XLOC_009656	Cox7a2l	TSS10794	chr17:83501916-83514333	173.52	210.239	202.271	195.343	208.984	211.734	183.186	201.301	170.143	207.257	216.471	197.957	0.696124
XLOC_013991	Fam46c	TSS15706	chr3:100471535-100489192	3.01068	2.39098	2.45453	2.61873	1.48093	2.66934	2.54587	2.23205	2.83278	3.12207	2.30501	2.75329	0.696196
XLOC_021416	Rad23a	TSS24002	chr8:84832281-84840665	26.6657	29.5824	23.4386	26.5622	30.0613	35.2529	25.1152	30.1431	28.0133	25.9968	29.4089	27.8063	0.696221
XLOC_003266	Tmem104	TSS3647	chr11:115187486-115247025	3.35182	3.34691	2.76064	3.15312	3.45236	3.44332	3.17726	3.35765	3.54279	3.07912	3.07787	3.23326	0.696254
XLOC_017776	Slc37a3	TSS19950	chr6:39334770-39377707	21.262	21.0771	23.3601	21.8997	21.7782	21.0201	22.7605	21.8529	22.3245	22.9201	21.8324	22.359	0.696274
XLOC_012611	Hipk3,Mir1902	TSS14158,TSS14159	chr2:104426481-104494489	22.1122	13.5548	16.8084	17.4918	14.4335	14.49	17.3669	15.4301	22.0575	20.582	13.8474	18.829	0.696287
XLOC_013129	Pik3ca	TSS14733	chr3:32436150-32468486	12.7109	11.3408	14.2512	12.7676	11.487	11.0348	13.7533	12.0917	13.0819	12.0614	11.8033	12.3155	0.696322
XLOC_011666	Ckmt1	TSS13098	chr2:121358640-121380940	5.97756	6.24528	6.90266	6.37517	6.83211	6.2235	5.66696	6.24086	5.44445	7.18287	5.61512	6.08081	0.696454
XLOC_008346	Abhd10	TSS9325	chr16:45729724-45742955	15.761	16.3486	18.6209	16.9102	17.7166	17.099	18.3756	17.7304	15.958	16.7358	17.3113	16.6684	0.696466
XLOC_022708	Slc24a1	TSS25390	chr9:64922860-64951607	0.0394078	0.0420268	0.0379766	0.0398037	0.0273142	0.0425142	0.0474648	0.0390977	0.0289038	0.0338857	0.047904	0.0368978	0.69658
XLOC_012050	Ntsr1	TSS13529	chr2:180499975-180544979	5.69159	8.22371	4.82722	6.24751	7.49824	6.99317	6.40963	6.96701	6.6599	5.99655	8.32296	6.99314	0.696591
XLOC_012743	Trpm7	TSS14298	chr2:126791557-126876261	24.6305	19.4475	28.4158	24.1646	18.8077	18.2036	26.3887	21.1333	24.7144	23.237	19.4096	22.4537	0.696723
XLOC_003849	Ccl3	TSS4314	chr11:83647842-83649378	0.328572	0.592562	0.285126	0.402087	0.573558	0.300665	0.420697	0.43164	0.515618	0.260711	0.227563	0.334631	0.696731
XLOC_018026	4930471M09Rik	TSS20231	chr6:91430459-91440854	0.0340547	0.0603284	0.0176218	0.037335	0.0182814	0.0922376	0.0817035	0.0640742	0.0271904	0.0493979	0.0573659	0.0446514	0.69674
XLOC_005758	F12	TSS6420	chr13:55417957-55426804	0	0.0564613	0.0315362	0.0293325	0	1.34828	0.00970929	0.452663	0.0313696	0.00928186	0.0165719	0.0190745	0.696798
XLOC_009523	Frs3os	TSS10640	chr17:47695206-47704286	0	0.0355144	0	0.0118381	0	0	0	0	0.0152246	0	0	0.00507487	0.696835
XLOC_004134	Rgs9	TSS4622	chr11:109225354-109298181	1.21456	0.972482	1.20861	1.13188	0.946181	1.15319	1.32981	1.14306	1.33456	1.05987	1.09832	1.16425	0.696867
XLOC_000140	Cflar	TSS163,TSS164,TSS165	chr1:58711490-58759209	9.29478	6.90247	9.7584	8.65188	6.38948	6.86123	8.51673	7.25581	8.43412	8.8155	6.80477	8.01813	0.697
XLOC_002497	Zmiz2	TSS2792	chr11:6395124-6406162	30.7872	25.5888	19.4054	25.2605	23.1618	21.7594	22.4205	22.4472	30.9003	23.3901	24.3146	26.2017	0.697003
XLOC_011320	Kif5c	TSS12701	chr2:49619313-49774778	4.10705	4.29799	4.10325	4.16943	4.20401	3.84148	4.63342	4.2263	4.64405	3.68419	4.71503	4.34776	0.697039
XLOC_002870	P2rx5	TSS3204	chr11:73160529-73172687	0.232695	0.225829	0.195644	0.218056	0.15131	0.223449	0.281231	0.218663	0.213356	0.214121	0.264939	0.230805	0.697041
XLOC_019347	Syt5	TSS21714	chr7:4539764-4546567	2.22074	2.79619	2.01404	2.34366	2.28608	2.78296	2.19677	2.42194	2.12004	1.87504	2.48947	2.16152	0.697091
XLOC_022136	Paqr9	TSS24766	chr9:95559816-95562121	2.10583	1.43425	1.68441	1.7415	1.69715	2.30158	1.31488	1.7712	1.62943	3.20765	1.36526	2.06745	0.697091
XLOC_022858	Ppm1m	TSS25561,TSS25562	chr9:106194952-106199233	21.4786	20.3607	19.3699	20.4031	23.4728	21.2975	19.4453	21.4052	20.2963	21.3861	20.5573	20.7466	0.697142
XLOC_007419	Zfat	TSS8274	chr15:68083737-68258856	2.98549	2.67525	2.35258	2.67111	3.36209	3.06696	2.67968	3.03624	3.17817	2.34559	2.79686	2.77354	0.697143
XLOC_012025	Gm14305	TSS13501	chr2:176708352-176721813	2.03793	1.87178	2.69423	2.20131	1.84619	1.65034	2.95224	2.14959	1.98745	4.00404	1.82123	2.60424	0.697176
XLOC_018285	C2cd5	TSS20539	chr6:143010919-143100152	13.5961	11.5432	12.019	12.3861	11.5257	12.4861	12.4234	12.1451	14.0105	11.6127	10.9163	12.1798	0.697245
XLOC_014127	Npnt	TSS15857,TSS15858	chr3:132881744-132950291	76.4733	58.2432	64.1011	66.2725	59.1371	64.1463	55.9409	59.7414	74.3433	80.1897	56.5093	70.3474	0.697344
XLOC_006357	Esd	TSS7074	chr14:74732296-74750765	80.1439	116.721	111.737	102.867	107.989	104.059	96.8972	102.982	78.7602	117.92	113.126	103.269	0.697453
XLOC_022497	Ei24	TSS25161,TSS25162	chr9:36779152-36797393	73.0438	75.7201	82.1305	76.9648	72.001	74.24	74.0496	73.4302	71.4947	86.4344	78.8865	78.9385	0.697503
XLOC_023006	Wdr45	TSS25738,TSS25739	chrX:7722219-7728201	16.2099	19.783	18.1642	18.0524	19.4683	20.1571	17.4886	19.038	16.6967	15.9334	19.3946	17.3416	0.697557
XLOC_005907	Fam151b	TSS6581	chr13:92449619-92484031	1.24611	1.71607	1.63897	1.53372	1.61506	1.6577	1.71327	1.66201	1.40792	1.60156	1.70036	1.56995	0.697606
XLOC_021931	Rdx	TSS24546,TSS24547	chr9:52002060-52088738	86.586	82.5841	113.331	94.167	86.0595	85.1589	104.47	91.8961	91.3042	90.5466	85.0886	88.9798	0.697696
XLOC_000472	Nphs2	TSS540	chr1:156310734-156328035	22.374	11.6517	20.4598	18.1618	12.0227	14.3307	8.74753	11.7003	12.5673	24.2622	6.57412	14.4679	0.69772
XLOC_009997	Mpp7	TSS11207	chr18:7347961-7626863	6.48419	5.5401	7.41711	6.48047	4.58913	5.31169	7.42647	5.77576	6.71907	6.36194	5.03589	6.03897	0.697744
XLOC_010323	Rcor2	TSS11574	chr19:7269763-7275225	16.4102	17.1894	11.6746	15.0914	15.4625	14.2352	15.4892	15.0623	18.4295	12.9043	18.132	16.4886	0.697822
XLOC_001362	Txlnb	TSS1522	chr10:17796218-17845663	0.495174	0.342007	0.493829	0.44367	0.339127	0.407101	0.683152	0.47646	0.412041	0.412041	0.444444	0.422842	0.697846
XLOC_022340	Tgm4	TSS24990	chr9:123034740-123067558	0.0209228	0.0463922	0.0484309	0.038582	0.0413376	0.0243018	0.0297036	0.031781	0.0326142	0.0288879	0.0428467	0.0347829	0.697852
XLOC_013648	Impa1	TSS15324	chr3:10313539-10331439	31.8418	39.1756	41.3997	37.4724	38.8287	33.5021	38.3285	36.8864	33.4242	38.5025	38.9049	36.9439	0.697894
XLOC_009605	Twsg1	TSS10734	chr17:65923064-65951187	69.0598	59.3974	66.464	64.9737	55.695	55.1005	64.3834	58.393	66.7789	81.5539	58.8974	69.0767	0.697897
XLOC_021408	Zswim4	TSS23992	chr8:84210941-84237042	15.5598	13.9129	10.2728	13.2485	13.0383	14.4983	12.7948	13.4438	16.2775	11.6545	14.2244	14.0521	0.697909
XLOC_007106	Cacna1i	TSS7920	chr15:80287237-80398292	0.00938569	0.00338526	0.0019305	0.00490048	0.00425136	0.006973	0.00710764	0.00611067	0.011485	0.00170741	0.00302738	0.0054066	0.697996
XLOC_016109	Ddx54	TSS18107	chr5:120613129-120634235	24.4917	26.3407	19.1022	23.3115	27.4283	28.8812	22.8523	26.3873	27.2762	21.5627	25.5306	24.7898	0.698048
XLOC_018051	Prok2	TSS20263	chr6:99711298-99726392	0.0178463	0.0565246	0	0.0247903	0.018806	0	0.0614676	0.0267579	0.042189	0	0	0.014063	0.698096
XLOC_021433	Itfg1	TSS24021	chr8:85717556-85840949	36.5851	40.7714	46.4501	41.2689	37.6227	35.1108	40.6848	37.8061	37.9259	52.0369	40.5339	43.4989	0.698121
XLOC_018090	9530062K07Rik	TSS20309	chr6:116199409-116207993	0.173302	0.562341	0.203327	0.31299	0.3198	0.177706	0.42203	0.306512	0.253717	0.210474	0.281664	0.248618	0.698125
XLOC_015215	Acot11	TSS17095	chr4:106733914-106799831	1.25857	1.04436	1.04307	1.11533	0.948658	1.19183	1.27721	1.13923	1.07897	1.1304	1.03238	1.08058	0.6982
XLOC_018053	Shq1	TSS20265	chr6:100571810-100671157	4.24037	5.01066	5.43675	4.89593	5.72596	4.91396	5.71826	5.45273	5.02585	4.63391	5.48407	5.04794	0.698203
XLOC_015786	Htt	TSS17751	chr5:34761739-34912534	8.75344	6.29661	6.08759	7.04588	6.06586	5.94799	6.58902	6.20096	8.75861	6.39962	5.83849	6.99891	0.698228
XLOC_015696	Kmt2e	TSS17647	chr5:23434428-23616571	21.1791	12.1376	14.8365	16.0511	10.0134	9.54402	15.8664	11.8079	20.5026	17.5131	13.1097	17.0418	0.698229
XLOC_011636	Rpusd2	TSS13062	chr2:119034789-119042197	3.30736	2.71107	2.85552	2.95798	2.79984	2.82824	3.23036	2.95281	3.21672	3.0418	2.79716	3.01856	0.698376
XLOC_021194	Gins4	TSS23753	chr8:23226609-23237668	28.6189	40.1314	38.0937	35.6147	42.0129	38.6698	37.3115	39.3314	31.2599	30.3358	39.8683	33.8213	0.698415
XLOC_015054	Acnat1	TSS16914	chr4:49443531-49451109	0.49647	0.387001	0.746439	0.543303	0.39754	0.595075	0.313431	0.435349	0.377056	0.642541	0.360695	0.460097	0.698417
XLOC_017549	Mrpl51	TSS19706	chr6:125192199-125194392	35.8406	50.4379	46.0806	44.1197	48.3571	46.7763	43.9033	46.3456	36.5907	48.7563	48.6724	44.6731	0.698494
XLOC_001963	Pde7b	TSS2221	chr10:20398003-20725068	3.14958	2.02299	2.52087	2.56448	1.82634	2.23961	2.04897	2.03831	3.13707	3.05103	2.0879	2.75867	0.698502
XLOC_004525	Tmem63c	TSS5057	chr12:87026563-87090039	0.0204514	0.0181534	0.0262832	0.0216293	0.0115012	0.042432	0.0339396	0.0292909	0.031625	0	0.049861	0.027162	0.698513
XLOC_021182	Nek3	TSS23740,TSS23741	chr8:22128282-22166435	2.28027	2.75722	2.6203	2.5526	3.29274	2.96961	2.47818	2.91351	2.33333	2.10689	2.85561	2.43194	0.698716
XLOC_011119	4930426L09Rik	TSS12459	chr2:18998318-18999804	0.403677	0.444767	0.401448	0.416631	0.464461	0.578451	0.230603	0.424505	0.462583	0.56837	0.30601	0.445654	0.698801
XLOC_012993	Sall4	TSS14584	chr2:168748331-168767201	0.0307417	0.0681244	0.0493197	0.0493953	0.024896	0.166985	0.0280543	0.0733118	0.0419098	0.0408591	0.0500416	0.0442702	0.698809
XLOC_016558	Gm5868	TSS18613	chr5:72581638-72587550	0.0307666	0.135037	0.0940056	0.0866031	0.184441	0.223066	0.131138	0.179548	0.119539	0.142592	0.0496023	0.103911	0.698847
XLOC_022619	Gm684	TSS25289	chr9:51270257-51278554	2.38586	2.44267	2.34651	2.39168	2.50562	2.81937	2.53468	2.61989	1.92159	2.51603	2.48229	2.30664	0.698928
XLOC_013490	Wdr47	TSS15148	chr3:108591277-108645719	3.72939	3.46987	4.66872	3.95599	3.50928	3.43735	4.5819	3.84284	3.76857	3.92427	3.5407	3.74451	0.698953
XLOC_016732	Myo18b	TSS18805	chr5:112688875-112896362	0.0875467	0.0703264	0.0619586	0.0732772	0.0702445	0.055448	0.210104	0.111932	0.0974808	0.0709084	0.0571951	0.0751948	0.698956
XLOC_004212	Dnah17	TSS4706	chr11:117986856-118129219	0.0476386	0.0309102	0.0195291	0.0326926	0.0152466	0.0258097	0.0226718	0.0212427	0.0299684	0.0298518	0.0280223	0.0292808	0.69902
XLOC_011134	Acbd5	TSS12476,TSS12477	chr2:23068200-23114512	11.7272	10.5722	15.0356	12.445	11.1614	10.2064	12.7987	11.3888	11.9642	12.3576	10.4408	11.5875	0.699064
XLOC_018254	Grin2b	TSS20501	chr6:135729804-136173511	0.0177187	0.0118424	0.00912888	0.0128967	0.00249092	0.00205883	0.0126188	0.00572285	0.0137812	0.0327201	0.00362705	0.0167095	0.69909
XLOC_000882	Abcb6	TSS990	chr1:75171640-75180283	10.4079	8.59487	8.5473	9.18336	9.33747	11.2625	8.6007	9.73356	9.73753	9.12302	8.21165	9.02407	0.699149
XLOC_020055	Dnajb13	TSS22493	chr7:100503019-100514815	0.028841	0	0.0298167	0.0195526	0.033007	0.0271689	0.0276114	0.0292624	0.0226068	0.0268085	0.0239096	0.0244416	0.699185
XLOC_012152	Ptgds	TSS13646	chr2:25466711-25469749	0.328708	0.425614	0.409168	0.38783	0.516026	0.419465	0.245319	0.393603	0.399144	0.473994	0.345769	0.406302	0.699299
XLOC_007633	Slc2a13	TSS8532	chr15:91267690-91573261	2.93307	3.11489	3.27666	3.10821	2.68769	2.61228	3.63478	2.97825	3.33125	2.6542	2.98836	2.99127	0.699371
XLOC_023872	C77370	TSS26722	chrX:104077434-104201117	1.06852	0.737232	1.11871	0.974821	0.668747	0.608224	1.09834	0.79177	1.03523	0.927688	0.740293	0.90107	0.6994
XLOC_023935	Rab9b	TSS26792	chrX:136858150-136868540	0.0566435	0.0957181	0.0448316	0.0657311	0.0709344	0.0449987	0.0741331	0.0633554	0.0690539	0.0627257	0.0991095	0.076963	0.699405
XLOC_003252	Sox9	TSS3630	chr11:112782209-112787757	7.47702	8.74083	5.56997	7.26261	8.99552	8.43513	7.94239	8.45768	8.45578	6.38208	9.30611	8.04799	0.699411
XLOC_023592	Zfp300	TSS26412	chrX:21079149-21089229	0.610244	0.610795	0.689174	0.636738	0.496534	0.566199	0.705328	0.589354	0.528676	0.870429	0.653954	0.684353	0.699462
XLOC_010354	Tut1	TSS11611	chr19:8953849-8966210	11.1284	11.9785	10.5274	11.2114	12.8774	13.6728	11.9645	12.8382	10.6584	8.81648	12.2654	10.5801	0.699474
XLOC_017225	C530044C16Rik	TSS19340	chr6:50776114-50814894	0.171501	0.246885	0.205401	0.207929	0.170013	0.206441	0.190399	0.188951	0.157929	0.201943	0.235025	0.198299	0.69953
XLOC_017670	Samd9l	TSS19838	chr6:3372257-3399571	5.05278	5.55139	7.14418	5.91612	4.91114	4.66712	5.54698	5.04175	6.02762	6.73151	5.98759	6.24891	0.699554
XLOC_013985	Hsd3b3	TSS15699,TSS15700	chr3:98741475-98763128	0.18834	0.281254	0.276739	0.248778	0.248084	0.375716	0.225719	0.283173	0.11171	0.322292	0.266813	0.233605	0.699631
XLOC_018601	Rasgrp4	TSS20886	chr7:29134932-29156210	0.40734	0.383402	0.333678	0.374807	0.397319	0.475141	0.352386	0.408282	0.512825	0.322373	0.353442	0.396213	0.699679
XLOC_017785	Clec5a	TSS19959	chr6:40529090-40910666	0.0636072	0.101208	0.0940819	0.086299	0.0799982	0.0809499	0.066928	0.0759587	0.0604653	0.120374	0.0556856	0.0788416	0.699816
XLOC_020810	Tbc1d9	TSS23332	chr8:83165351-83272940	4.51566	4.57905	3.22227	4.10566	3.79692	3.839	4.0595	3.89847	4.8992	3.76512	4.43913	4.36782	0.699965
XLOC_005940	Tnpo1	TSS6616,TSS6617	chr13:98842080-98926384	57.0515	42.0134	63.7214	54.2621	34.2399	33.9781	63.2772	43.8317	59.1002	49.7634	41.7923	50.2186	0.700043
XLOC_021106	Insr	TSS23657	chr8:3150921-3279617	8.61421	6.30935	6.73957	7.22104	6.18815	6.75104	6.82174	6.58698	8.85821	6.82744	6.3402	7.34195	0.700052
XLOC_006524	Sh3bp5	TSS7259	chr14:31373963-31436033	23.6704	18.9018	18.388	20.3201	18.9172	20.2675	17.7891	18.9913	22.9436	21.3902	17.9889	20.7742	0.700089
XLOC_015377	Lck,Mir8119	TSS17276,TSS17277,TSS17278	chr4:129548343-129573641	4.72973	6.15111	5.54614	5.47566	6.13454	5.80772	5.57258	5.83828	7.70329	5.13374	5.23048	6.0225	0.700133
XLOC_015695	Lhfpl3	TSS17646	chr5:22738910-23275597	0.18251	0.161686	0.351106	0.231767	0.195987	0.215074	0.245406	0.218822	0.159124	0.24234	0.20739	0.202951	0.700149
XLOC_013801	Gria2	TSS15492	chr3:80684935-80802791	0.20103	0.14978	0.334158	0.228323	0.142832	0.197624	0.295015	0.211824	0.237519	0.185026	0.176318	0.199621	0.700151
XLOC_007797	Clec16a	TSS8723	chr16:10545338-10744878	6.61924	5.92011	4.21434	5.58456	3.97185	3.87858	4.4473	4.09924	6.74255	5.04077	6.01006	5.93113	0.700356
XLOC_023347	A630033H20Rik	TSS26117,TSS26118,TSS26119	chrX:107148926-107173661	0.450878	0.315888	0.542838	0.436535	0.390489	0.389762	0.657644	0.479298	0.492577	0.719388	0.334349	0.515438	0.700357
XLOC_007262	Pfdn5	TSS8103	chr15:102326115-102331489	182.188	248.283	240.255	223.575	273.448	264.39	226.072	254.637	181.979	200.986	260.968	214.644	0.700412
XLOC_023544	Pqbp1	TSS26359,TSS26360	chrX:7894518-7899269	40.9205	51.5919	42.0642	44.8589	53.8326	57.1923	45.3614	52.1288	38.8649	36.7343	50.1391	41.9128	0.700445
XLOC_005792	Spata31d1d	TSS6459	chr13:59725924-59731752	0	0.0077451	0	0.0025817	0	0.00811023	0	0.00270341	0.00336564	0	0	0.00112188	0.700586
XLOC_004050	Fam134c	TSS4531	chr11:101096321-101119843	35.317	31.5288	33.1237	33.3232	33.1188	36.1272	33.7031	34.3164	34.3372	36.5952	31.7992	34.2439	0.700669
XLOC_016601	Ugt2b37	TSS18662	chr5:87240491-87254788	7.58583	10.7847	12.5824	10.3176	7.6558	6.15935	3.23528	5.68348	3.10148	16.4026	6.60062	8.70157	0.700678
XLOC_023104	Pgrmc1	TSS25843	chrX:36598224-36606079	108.39	117.297	126.617	117.435	120.762	124.438	115.92	120.373	110.888	138.368	115.473	121.576	0.700689
XLOC_020225	Tmem9b	TSS22679	chr7:109735835-109752263	18.0895	20.2121	21.9809	20.0942	20.2745	21.5883	18.1489	20.0039	16.5648	25.6418	21.039	21.0819	0.700805
XLOC_003124	Zpbp2	TSS3485	chr11:98551096-98558665	0.108307	0.19783	0.138017	0.148051	0.17685	0.149715	0.0720039	0.132856	0.137167	0.178471	0.102925	0.139521	0.700835
XLOC_013704	Trpc3	TSS15387	chr3:36620481-36690167	5.46433	4.44151	5.30234	5.06939	5.08736	4.66606	4.68143	4.81162	5.07738	4.92416	4.79075	4.93076	0.700885
XLOC_001749	Kera	TSS1972	chr10:97607204-97613688	0.206059	0.133662	0.194507	0.178076	0.137168	0.267051	0.325762	0.243327	0.115355	0.245834	0.253803	0.204997	0.701033
XLOC_013646	Fabp4	TSS15322	chr3:10204342-10208576	214.51	213.999	221.473	216.661	231.677	236.728	163.877	210.761	186.561	293.925	213.527	231.338	0.70108
XLOC_004682	Exoc3l4	TSS5236	chr12:111417429-111431680	2.87755	2.60295	2.6768	2.7191	3.02839	3.20686	2.48612	2.90712	2.7939	2.28957	2.87662	2.65336	0.701127
XLOC_011367	Ppig	TSS12754	chr2:69723087-69754059	23.9335	18.9926	28.3017	23.7426	20.1787	18.4027	26.269	21.6168	23.1594	23.1509	20.176	22.1621	0.701167
XLOC_022192	Iqcf5	TSS24826	chr9:106514572-106516003	0	0.075175	0	0.0250583	0	0.0395115	0	0.0131705	0.0327411	0	0	0.0109137	0.701213
XLOC_007907	4632428C04Rik	TSS8850	chr16:30008666-30021430	0.153542	0.141453	0.267023	0.187339	0.134324	0.154472	0.13971	0.142835	0.129801	0.209703	0.152406	0.16397	0.701266
XLOC_021036	Klhl36	TSS23580	chr8:119862304-119876989	7.56213	6.04231	5.79825	6.46756	6.52485	7.32446	6.05933	6.63621	7.14294	7.30186	5.64907	6.69796	0.70127
XLOC_000858	2018-03-04	TSS966	chr1:72427111-72536564	0.0203585	0.05756	0.00835046	0.0287563	0.0136442	0.0598835	0.023099	0.0322089	0.0126134	0.0149951	0.0329217	0.0201767	0.701327
XLOC_022248	Shisa5	TSS24889,TSS24890	chr9:109038566-109057792	26.1272	33.8146	27.0704	29.0041	32.6139	37.7416	27.8935	32.7497	28.5778	29.9366	31.9699	30.1614	0.701333
XLOC_002513	Egfr	TSS2811	chr11:16752202-16913907	2.95968	2.6581	3.45086	3.02288	2.49717	2.70423	3.72324	2.97488	3.5514	3.20769	2.83486	3.19798	0.701399
XLOC_008821	Neu1	TSS9854	chr17:34931252-34937297	8.67212	6.79185	7.45819	7.64072	7.39735	8.61681	6.15425	7.38947	7.69699	9.54315	7.19741	8.14585	0.701459
XLOC_008498	1600002D24Rik	TSS9496,TSS9497	chr16:95831122-95929077	0.0263135	0.0764143	0.0269374	0.0432217	0.192987	0.0405208	0.10867	0.114059	0.0341541	0.0322483	0.113776	0.0600595	0.701618
XLOC_022273	Lrrc2	TSS24916	chr9:110951544-110984064	0.0707154	0.0538629	0.109174	0.0779174	0.0526422	0.0520817	0.0669995	0.0572411	0.115292	0.0458122	0.0218265	0.0609769	0.701794
XLOC_010542	Pi4k2a	TSS11809	chr19:42090434-42122218	19.2783	18.374	14.9569	17.5364	18.1565	18.2403	15.8163	17.4044	19.0069	17.9547	16.4711	17.8109	0.701811
XLOC_007099	Gm16576	TSS7913	chr15:79742697-79757394	0.912649	0.573604	0.786927	0.757727	0.551479	0.501644	0.862554	0.638559	0.930885	0.886354	0.635618	0.817619	0.701827
XLOC_018140	C1s2	TSS20369	chr6:124624624-124636085	0.130875	0.0672401	0.146059	0.114725	0.149703	0.069985	0.124277	0.114655	0.0856861	0.122162	0.0893489	0.0990657	0.701836
XLOC_008206	Mrpl40	TSS9176	chr16:18872017-18876637	29.8139	41.1637	34.9632	35.3136	39.7218	37.5214	33.2513	36.8315	29.2322	39.365	40.2355	36.2776	0.701902
XLOC_001483	Smpdl3a	TSS1661	chr10:57794543-57811830	13.4192	15.8431	15.4765	14.9129	13.4591	14.1025	13.6727	13.7448	13.0939	18.5415	14.5809	15.4054	0.701912
XLOC_008854	Sfta2	TSS9893	chr17:35649707-35650569	0.895372	2.13085	1.44132	1.48918	1.35913	1.20163	1.32734	1.29603	1.11511	1.79316	1.85878	1.58902	0.701945
XLOC_013713	Mfsd8	TSS15396	chr3:40818171-40846854	2.94382	3.06143	4.01775	3.341	3.01707	3.29464	3.356	3.22257	3.07366	3.2976	3.21443	3.19523	0.702025
XLOC_010912	Sorbs1	TSS12232,TSS12233,TSS12234	chr19:40292039-40513812	10.5821	7.5342	7.40429	8.50686	8.22125	8.53263	7.71061	8.15483	9.87407	8.17149	6.92462	8.32339	0.702049
XLOC_007055	Slc52a2	TSS7860	chr15:76538942-76542130	7.47012	8.08585	6.49687	7.35095	8.00877	8.50159	6.75715	7.75584	7.25902	7.01956	7.12611	7.1349	0.702057
XLOC_022337	Zfp105	TSS24987	chr9:122923077-122931028	11.3745	14.6404	14.0193	13.3447	14.5288	13.6476	13.2492	13.8085	11.7345	12.4421	14.6613	12.946	0.702067
XLOC_023792	Smim9	TSS26632	chrX:75146056-75163751	0.0570981	0.0491213	0	0.0354065	0.0617466	0	0.081842	0.0478629	0.0453143	0.0542698	0	0.0331947	0.702095
XLOC_007380	Dscc1	TSS8234	chr15:55076100-55090478	8.05603	11.6348	11.4789	10.3899	10.3776	10.5309	10.4919	10.4668	9.2607	10.4452	12.4781	10.728	0.702127
XLOC_017313	Capg	TSS19434,TSS19435,TSS19436,TSS19437	chr6:72544390-72562983	23.9297	27.3969	23.5571	24.9612	29.111	32.1378	24.1387	28.4625	25.5057	24.3832	27.7999	25.8963	0.702162
XLOC_006003	Mrps30	TSS6682	chr13:118380109-118387252	29.1764	36.6867	29.874	31.9124	34.6339	32.5646	31.5804	32.9263	29.761	33.3711	36.386	33.1727	0.702222
XLOC_005043	Dio3os,Mir1247	TSS5636	chr12:110275384-110278129	0.295975	0.285551	0.210965	0.264164	0.328668	0.364803	0.323204	0.338892	0.285928	0.231161	0.35496	0.290683	0.702223
XLOC_019733	Faap24	TSS22143	chr7:35334236-35396767	5.34137	6.74655	5.41915	5.83569	6.31952	7.03191	5.6043	6.31858	5.02421	5.59884	6.16057	5.59454	0.702226
XLOC_020761	Mrpl34	TSS23282	chr8:71464925-71465753	63.8387	92.3017	81.3023	79.1476	97.7789	95.5888	79.0396	90.8024	63.7676	78.8387	87.2463	76.6175	0.702238
XLOC_011364	Dhrs9	TSS12751	chr2:69380461-69403086	0.0181515	0	0.0124704	0.0102073	0	0.0109924	0.00576027	0.00558422	0.00952206	0.00568403	0.00993102	0.00837904	0.702402
XLOC_000334	Zcchc2	TSS388	chr1:105990405-106034079	8.48206	6.9693	7.02555	7.4923	7.62392	6.79499	7.70976	7.37622	8.81435	6.39422	6.92185	7.37681	0.702412
XLOC_023279	Arx	TSS26039	chrX:93286506-93298355	0.140332	0.0366777	0.0755767	0.0841955	0.0695105	0.123082	0.112901	0.101831	0.105444	0.107849	0.0802168	0.0978366	0.702422
XLOC_009027	L3mbtl4	TSS10087	chr17:68273796-68780086	0.0738843	0.115229	0.113601	0.100905	0.0519944	0.0967521	0.11903	0.0892588	0.0810158	0.137852	0.0477937	0.0888872	0.702437
XLOC_021632	Ttc13	TSS24228	chr8:124671326-124721975	14.3225	15.1351	15.9368	15.1315	16.7817	15.187	14.8832	15.6173	15.3411	14.689	14.3774	14.8025	0.702504
XLOC_005614	Btn1a1	TSS6257	chr13:23456992-23465901	0.0198981	0.0687958	0.0408375	0.0431771	0.0106892	0.0490941	0.0330051	0.0309295	0.015547	0.0232664	0.0642453	0.0343529	0.702523
XLOC_005747	Nop16	TSS6406	chr13:54584190-54590074	29.7291	35.9093	34.544	33.3941	38.0502	37.8235	33.9188	36.5975	31.0079	30.8931	35.5631	32.488	0.702538
XLOC_011657	Capn3	TSS13085,TSS13086	chr2:120355308-120504919	0.333108	0.554279	0.567694	0.485027	0.487295	0.526108	0.764617	0.592673	0.379734	0.569954	0.430154	0.459947	0.702617
XLOC_013546	Casp6	TSS15212	chr3:129901414-129914112	27.6494	32.6427	34.9213	31.7378	35.6106	34.6005	32.8731	34.3614	29.3301	31.5766	35.3557	32.0875	0.702704
XLOC_008304	Stfa2	TSS9280	chr16:36403945-36408363	0.415947	0	0.178129	0.198025	0.326488	2.5052	0.224961	1.01888	0.0469424	0.224187	0.0967585	0.122629	0.702779
XLOC_000457	Arpc5	TSS523	chr1:152766541-152775580	77.1386	90.4261	91.4231	86.3293	86.073	81.5221	83.9012	83.8321	80.3226	85.0429	90.357	85.2408	0.702859
XLOC_003490	Ccng1	TSS3907	chr11:40748551-40755286	18.3849	19.3032	24.941	20.8764	18.3188	16.4765	22.0517	18.949	18.653	28.8319	20.5464	22.6771	0.702862
XLOC_017383	Mgll	TSS19516,TSS19517	chr6:88724411-88828360	8.4219	7.01506	6.67987	7.37228	7.5751	7.66513	6.78541	7.34188	7.6352	8.45148	6.87899	7.65522	0.702947
XLOC_021057	Ctu2	TSS23605	chr8:122476142-122551329	7.34105	8.68555	7.829	7.95187	9.56375	8.89584	8.12599	8.86186	7.94133	7.91904	8.65027	8.17021	0.703084
XLOC_014649	Smim12	TSS16454	chr4:127243783-127247809	25.2525	29.8409	28.779	27.9575	30.3213	33.0724	28.6745	30.6894	24.6561	29.7571	30.3005	28.2379	0.703168
XLOC_008883	H2-M3	TSS9926	chr17:37270233-37274485	0.516954	0.3764	0.551657	0.48167	0.545682	0.513427	0.586173	0.548427	0.488085	0.452018	0.546603	0.495569	0.70317
XLOC_009776	1700066B19Rik	TSS10926	chr18:35726988-35730869	0.0820072	0.0362804	0.084277	0.0675215	0.0995818	0.107491	0.0909271	0.0993333	0.0371646	0.0758259	0.0554629	0.0561511	0.703267
XLOC_022476	Dcps	TSS25139	chr9:35046578-35175987	42.4847	56.0197	50.6296	49.7113	57.2617	53.5648	48.8811	53.2359	41.2866	46.784	55.6307	47.9004	0.703283
XLOC_003365	Smtn	TSS3765	chr11:3517521-3539292	30.0286	24.5306	21.1928	25.2507	24.9484	29.8893	22.6078	25.8152	29.1357	23.432	25.5271	26.0316	0.70335
XLOC_014633	Mrps15	TSS16436	chr4:126046927-126055536	42.5189	65.1845	58.7828	55.4954	68.0819	62.8657	56.0364	62.328	44.2637	48.8341	64.4518	52.5165	0.703355
XLOC_013154	Gm20755	TSS14760	chr3:37898812-37992728	0.630339	0.796742	0.978873	0.801985	1.02397	0.69639	1.07348	0.93128	0.926807	0.675681	0.968094	0.856861	0.703359
XLOC_007249	Krt7	TSS8089	chr15:101412402-101427806	40.3496	35.5292	43.7221	39.867	43.0905	43.6858	31.9863	39.5875	35.821	41.9157	36.3339	38.0235	0.703393
XLOC_004317	Hpcal1	TSS4823	chr12:17690813-17791926	31.1604	30.7368	26.8062	29.5678	34.2521	37.2786	29.0326	33.5211	29.9882	27.7374	28.9815	28.9024	0.70342
XLOC_012901	Nfs1	TSS14475	chr2:156123636-156145794	17.4029	21.2898	21.5801	20.0909	21.0275	20.9975	19.0932	20.3727	18.3857	20.048	20.967	19.8002	0.703504
XLOC_023461	Fgd1	TSS26259	chrX:151047169-151096543	19.9126	19.7872	14.1833	17.961	18.3461	16.4244	16.0272	16.9326	21.4937	15.9774	20.1263	19.1991	0.703568
XLOC_020161	Trim3	TSS22611	chr7:105604462-105633571	12.0057	8.74958	10.474	10.4098	10.2061	11.6378	9.3319	10.3919	11.1775	10.1134	8.72186	10.0043	0.70362
XLOC_007222	Aqp6	TSS8057	chr15:99601399-99605477	0.0765839	0.0510428	0.0891004	0.0722424	0.0947333	0.0693101	0.0547814	0.0729416	0.066445	0.133405	0.0617311	0.0871937	0.703637
XLOC_018811	BC046251	TSS21122	chr7:65582030-65619347	0.00386587	0.00661775	0.00396993	0.00481785	0	0	0.0073074	0.0024358	0	0.00365775	0.0188145	0.00749075	0.703661
XLOC_009999	Ccny	TSS11209	chr18:9314043-9450150	45.7167	43.1303	47.4653	45.4374	40.5613	39.8379	46.3894	42.2629	46.3745	49.7529	44.0289	46.7188	0.703694
XLOC_018658	1600014C10Rik	TSS20947,TSS20948	chr7:38183216-38197565	6.2225	6.88513	7.59159	6.89974	7.74031	7.53924	7.08386	7.45447	6.14686	7.04424	7.35796	6.84969	0.703718
XLOC_016509	Gm3414	TSS18554	chr5:45669924-45857540	2.53769	1.91398	3.1619	2.53786	1.53734	1.41835	2.85785	1.93785	2.41107	2.58229	1.87177	2.28838	0.70372
XLOC_008709	Syngap1	TSS9729	chr17:26941451-26970645	8.90106	4.62644	5.98841	6.5053	4.11795	4.0194	5.45762	4.53166	9.08313	6.40146	5.06282	6.84914	0.70373
XLOC_011785	BC039771	TSS13237	chr2:145701194-145753672	0.432074	0.346708	0.290194	0.356325	0.23204	0.163691	0.323411	0.239714	0.352506	0.516482	0.296194	0.388394	0.703906
XLOC_019766	Cd33	TSS22177	chr7:43527455-43533171	0.489077	0.240002	0.521473	0.416851	0.220075	0.407517	0.603415	0.410336	0.309011	0.478743	0.258624	0.348793	0.703919
XLOC_010578	Tmem180	TSS11850	chr19:46356879-46375254	6.06985	5.92044	5.3996	5.79663	5.71738	7.00436	5.46168	6.06114	6.04698	5.46741	6.47269	5.99569	0.704051
XLOC_001287	Iars2	TSS1437	chr1:185204167-185329401	26.9909	28.0589	28.2316	27.7605	26.4704	26.2855	27.9066	26.8875	28.2943	26.1977	27.5774	27.3565	0.704062
XLOC_003797	Eral1	TSS4256	chr11:78073375-78080383	12.8263	16.539	14.4853	14.6169	17.0429	16.153	15.0085	16.0681	13.0714	13.4996	15.6132	14.0614	0.704078
XLOC_004978	Galc	TSS5563	chr12:98202299-98259459	11.5479	9.89568	10.1957	10.5464	8.86227	8.844	9.07374	8.92667	10.7156	10.7624	9.43177	10.3033	0.704207
XLOC_013738	Exosc8	TSS15422	chr3:54728678-54735364	47.5845	63.5937	63.5939	58.2574	66.2161	59.3637	58.8479	61.4759	47.552	56.118	66.9121	56.8607	0.704234
XLOC_017062	Lsm8	TSS19164	chr6:18848634-18854052	95.7843	107.897	117.572	107.084	110.465	102.107	110.21	107.594	93.6269	123.464	112.605	109.899	0.704263
XLOC_022499	Slc37a2	TSS25164	chr9:37229148-37255738	0.840862	0.811109	1.00051	0.88416	0.730384	0.828373	0.880141	0.812966	0.823005	0.918914	0.788395	0.843438	0.704397
XLOC_008323	Upk1b	TSS9301	chr16:38773183-38800203	2.63875	1.08374	2.20222	1.9749	2.5602	2.94959	2.17155	2.56045	1.91726	3.18002	1.96875	2.35534	0.704408
XLOC_019687	Etv2	TSS22089	chr7:30633615-30635852	0	0	0.0427166	0.0142389	0.0493262	0.0200336	0.0197419	0.0297006	0	0.0188244	0	0.0062748	0.704498
XLOC_008168	Spidr	TSS9127	chr16:15887285-16146851	10.7077	11.5398	13.3122	11.8532	10.8717	11.1224	12.6374	11.5438	11.3387	11.06	12.6236	11.6741	0.704512
XLOC_002111	Bicc1	TSS2377	chr10:70925095-71159634	33.7653	19.554	22.0664	25.1286	16.9146	18.7874	22.0413	19.2478	31.6107	31.2179	18.8469	27.2252	0.704532
XLOC_013779	Rarres1	TSS15470	chr3:67478885-67515523	1.32993	1.23809	1.39844	1.32215	1.38277	1.24024	1.1949	1.27264	0.906696	1.71418	0.945643	1.18884	0.704552
XLOC_024015	Rnf138rt1	TSS26883	chrX:163760138-163761332	0.0340447	0.0922918	0.139746	0.0886942	0.195222	0.112756	0.0323545	0.113444	0.0927522	0.0627949	0.0561101	0.0705524	0.704554
XLOC_024013	S100g	TSS26881	chrX:162407199-163352564	90.6371	59.9925	104.895	85.1749	67.369	63.1827	35.7593	55.437	35.023	120.554	49.105	68.2273	0.70458
XLOC_006000	Isl1	TSS6679	chr13:116298269-116309688	0.0612927	0.0271044	0.0158054	0.0347342	0.0419755	0.448963	0.152453	0.214464	0.0480937	0.00715637	0.0877384	0.0476628	0.704599
XLOC_014732	Hnrnpr	TSS16548	chr4:136310941-136345979	33.7462	30.0519	40.2539	34.684	31.0788	30.6441	38.303	33.342	35.82	31.414	32.7985	33.3442	0.704654
XLOC_022751	Tmod2	TSS25442,TSS25443	chr9:75565621-75611325	4.25422	3.18409	4.76097	4.06643	2.86792	3.05981	5.01064	3.64612	4.64107	5.5781	3.40209	4.54042	0.704666
XLOC_000153	Cyp20a1	TSS180	chr1:60343371-60387387	21.0004	21.1246	23.1836	21.7695	20.0789	21.4734	21.7824	21.1116	20.4939	22.4252	21.1118	21.3436	0.704702
XLOC_014962	Gm136	TSS16811	chr4:34743787-34756259	0	0.0209335	0	0.00697783	0	0.0112037	0	0.00373457	0.009232	0	0	0.00307733	0.704711
XLOC_005171	Hist1h3g	TSS5766	chr13:23535417-23535909	0.622933	1.32648	1.5556	1.16834	1.69696	1.53835	0.807322	1.34754	0.765047	1.49823	0.87624	1.04651	0.704868
XLOC_007505	Ift27	TSS8383	chr15:78159462-78174108	24.3444	29.2905	22.4712	25.3687	30.304	31.3826	25.4871	29.0579	25.242	25.9045	28.5415	26.5627	0.704929
XLOC_007851	Rtn4r	TSS8784	chr16:18127705-18152408	2.25422	3.26775	2.11662	2.5462	2.82457	3.05181	2.78618	2.88752	2.40263	2.8154	2.88032	2.69945	0.705043
XLOC_015236	Cdkn2c	TSS17118,TSS17119	chr4:109660875-109666756	5.44031	5.73668	6.09682	5.75794	5.00028	6.17217	5.42877	5.53374	5.01725	6.30829	5.4611	5.59555	0.705128
XLOC_003737	Smtnl2	TSS4188	chr11:72390113-72411713	35.7553	29.7043	22.5746	29.3447	30.4142	31.5611	22.7393	28.2382	32.49	32.624	25.6537	30.2559	0.705244
XLOC_013160	Gm2011	TSS14766	chr3:40846998-40875609	0.0233404	0.0804223	0.0712834	0.0583487	0.0250115	0.0420534	0.0441477	0.0370709	0.0730171	0.0216845	0.0374479	0.0440498	0.705303
XLOC_023196	Slitrk2	TSS25946,TSS25947	chrX:66649317-66661402	0.15619	0.154736	0.27054	0.193822	0.172752	0.215786	0.192673	0.193737	0.165246	0.204095	0.141478	0.170273	0.705448
XLOC_015150	Bnc2	TSS17021	chr4:84272541-84675086	2.34825	1.96804	2.02816	2.11482	1.13693	1.07187	2.21851	1.47577	2.37122	2.15637	1.55843	2.02867	0.705478
XLOC_019243	Lrrc27	TSS21594,TSS21595	chr7:139103637-139242973	1.34385	1.55472	1.2653	1.38796	1.36516	1.60811	1.36213	1.44513	1.45394	1.28495	1.68602	1.47497	0.705505
XLOC_023589	Elk1	TSS26409	chrX:20933394-20950608	12.4844	10.1487	10.02	10.8844	9.60251	9.96235	9.7789	9.78125	12.2548	11.9186	9.43708	11.2035	0.705598
XLOC_001791	Kcnc2	TSS2026	chr10:112271122-112466304	2.29912	1.99459	2.79606	2.36326	2.22087	2.44878	2.9175	2.52905	2.63854	1.72763	2.43743	2.26787	0.705662
XLOC_002324	Tbc1d15	TSS2605	chr10:115197870-115251493	19.6253	18.3439	22.9904	20.3199	17.7853	17.5384	21.8856	19.0698	19.8093	19.9972	18.9072	19.5712	0.705907
XLOC_003182	Arl4d	TSS3549	chr11:101665540-101667832	3.63808	3.27683	2.82261	3.24584	3.38593	3.93869	3.15561	3.49341	3.09314	3.93286	3.18307	3.40302	0.705958
XLOC_019089	Ctr9	TSS21426	chr7:111028950-111056377	26.002	26.4274	27.1391	26.5228	24.4067	22.573	27.8992	24.9596	28.0646	22.477	26.7489	25.7635	0.706001
XLOC_001688	Txnrd1	TSS1900,TSS1901,TSS1902	chr10:82833950-82897724	59.4173	56.079	45.7316	53.7426	50.58	50.2566	53.2772	51.3713	59.4084	51.9036	55.167	55.493	0.706171
XLOC_004016	Krt33a	TSS4496	chr11:100011198-100016212	0	0	0.0102153	0.0034051	0.0116937	0	0.0283385	0.0133441	0.0230398	0	0	0.00767993	0.706215
XLOC_021531	Dhx38	TSS24123	chr8:109548023-109565601	18.4979	18.5718	13.4694	16.8464	19.6438	20.532	16.6869	18.9542	19.9031	15.5723	17.8601	17.7785	0.706453
XLOC_010509	Cyp26c1	TSS11775	chr19:37685679-37693307	0.038862	0	0	0.012954	0.0227808	0.0185789	0.0364711	0.0259436	0	0.0172475	0	0.00574917	0.706494
XLOC_022626	Ddx10	TSS25297	chr9:53098453-53248112	14.6215	14.642	16.3188	15.1941	14.3127	12.6845	15.9577	14.3183	14.3444	15.5444	14.7726	14.8871	0.70651
XLOC_007675	Ccnt1	TSS8580	chr15:98543210-98570864	10.3334	7.80562	13.4296	10.5229	6.42178	6.68008	13.66	8.92062	10.931	9.40536	8.6542	9.66352	0.706512
XLOC_014682	Taf12	TSS16493	chr4:132274374-132293330	17.1412	24.0296	22.502	21.2243	25.5058	23.3513	21.6334	23.4968	18.4162	20.6147	22.7848	20.6052	0.706738
XLOC_007231	Mettl7a1	TSS8069	chr15:100304816-100314348	16.1129	16.1822	15.3095	15.8682	15.2694	17.1522	13.5764	15.3327	15.3915	18.6962	14.8641	16.3173	0.706832
XLOC_017216	Gpnmb	TSS19331	chr6:49036517-49058182	0.110691	0.155662	0.144148	0.136834	0.166647	0.126696	0.104471	0.132605	0.142378	0.0709347	0.151135	0.121483	0.706939
XLOC_001029	Mapkapk2	TSS1155	chr1:131053703-131097543	69.4823	69.6538	57.9089	65.6817	67.7949	64.1326	60.145	64.0242	68.1749	66.3076	67.997	67.4932	0.707003
XLOC_015774	Tacc3	TSS17734	chr5:33658146-33672197	39.6516	45.9037	37.9071	41.1541	44.7497	43.2521	40.8683	42.9567	41.2355	32.6323	42.436	38.7679	0.707128
XLOC_007181	Shank3	TSS8008	chr15:89499856-89560260	11.6966	6.4168	7.05299	8.3888	6.08093	5.62868	6.54616	6.08526	11.4299	7.87285	6.64234	8.64836	0.707337
XLOC_003274	Armc7	TSS3655	chr11:115475676-115491814	2.94715	2.97849	2.17046	2.6987	3.37403	3.09445	2.58935	3.01928	2.88959	2.81647	2.64667	2.78424	0.707356
XLOC_023570	2900008C10Rik,Bcor	TSS26388,TSS26389	chrX:12036737-12160355	18.8508	17.8019	13.1022	16.585	15.5556	16.2486	15.5527	15.7856	20.2313	15.0879	16.9039	17.4077	0.707436
XLOC_007802	Tnfrsf17	TSS8728	chr16:11313808-11320068	0.0706433	0.0426239	0.0485285	0.0539319	0	0.0222395	0.044863	0.0223675	0.0365531	0.0650001	0.0390336	0.0468623	0.707539
XLOC_017971	Fbxo41	TSS20169	chr6:85469575-85502994	0.196568	0.17783	0.132875	0.169091	0.196785	0.20908	0.154169	0.186678	0.226462	0.10709	0.240824	0.191459	0.707563
XLOC_010583	2010012O05Rik	TSS11856	chr19:46689905-46703382	9.22025	8.93522	9.30366	9.15304	8.3383	9.14877	9.55639	9.01449	9.35105	10.0063	8.72254	9.35996	0.707568
XLOC_002614	Olfr1393	TSS2927	chr11:49280149-49281085	0.0663199	0	0.0224225	0.0295808	0.0239341	0.0987346	0	0.0408896	0.0511188	0.020437	0	0.0238519	0.707588
XLOC_015351	Ago3	TSS17243	chr4:126340677-126429542	2.14599	0.762039	2.10975	1.67259	0.732273	0.73712	1.94	1.13646	1.9318	1.48757	0.857933	1.42577	0.707711
XLOC_022202	Zmynd10	TSS24836	chr9:107547309-107551319	0.683062	0.540866	0.673685	0.632538	0.674518	0.739842	0.357537	0.590632	0.494411	0.705788	0.557634	0.585944	0.707755
XLOC_014261	Gabrr2	TSS16010	chr4:33063111-33095865	0.0438783	0.0791322	0.0452348	0.0560818	0.090478	0.0411046	0.0417298	0.0577708	0.0407627	0.024201	0.072256	0.0457399	0.707772
XLOC_006910	Ugt3a2	TSS7700	chr15:9335597-9370870	0.0753283	0.0143094	0.0603951	0.0500109	0.0262528	0.0221048	0.00796781	0.0187751	0.0329473	0.0556141	0.0271051	0.0385555	0.707786
XLOC_002955	Nf1	TSS3301	chr11:79339891-79581609	10.0183	7.79373	6.83044	8.21416	6.40377	6.26491	7.84905	6.83924	10.2899	6.62723	7.10386	8.007	0.70793
XLOC_011905	Rprd1b	TSS13362	chr2:158028496-158091797	20.311	21.0158	15.1593	18.8287	19.5115	19.9965	18.2339	19.2473	21.7747	17.586	20.362	19.9076	0.708073
XLOC_010890	Pank1	TSS12206,TSS12207	chr19:34806935-34879455	4.88938	3.82332	4.28756	4.33342	4.26193	4.01181	4.13569	4.13648	4.52545	5.30505	3.9588	4.59643	0.708126
XLOC_020116	Hbb-b1,Hbb-bs	TSS22564	chr7:103826522-103827929	1152.4	1222	1231.2	1201.87	1253.53	1907.24	1166.31	1442.36	1231.8	1453.62	1068.73	1251.38	0.708134
XLOC_013708	Nudt6	TSS15391	chr3:37404981-37419596	2.75768	3.6599	2.62526	3.01428	3.09689	2.5995	2.842	2.84613	2.43709	2.88145	3.207	2.84185	0.708143
XLOC_007064	Rpl8	TSS7869	chr15:76904070-76906318	1342.43	1771.22	1623.97	1579.21	1947.54	1911.83	1612.58	1823.98	1353.81	1454.67	1755.74	1521.41	0.708186
XLOC_005224	Serpinb9	TSS5825	chr13:33004540-33017955	4.41124	4.50272	5.59559	4.83652	4.24006	4.28234	4.76523	4.42921	4.23916	6.32743	4.9287	5.1651	0.708199
XLOC_000716	4931408C20Rik	TSS807	chr1:26681800-26687460	0.00618193	0	0	0.00206064	0.00344836	0	0.00294009	0.00212948	0.00488459	0.00290485	0	0.00259648	0.708273
XLOC_011622	Fam98b	TSS13046	chr2:117249738-117271540	37.5944	30.1228	41.7573	36.4915	37.7371	37.9347	42.0721	39.248	39.8362	36.4755	37.2561	37.8559	0.708312
XLOC_005617	Hist1h4f	TSS6260	chr13:23551285-23551643	0.584102	2.64956	0.662356	1.29867	1.24455	1.12469	0.547556	0.972265	0.59439	0.34258	1.6845	0.873823	0.708374
XLOC_020470	Tnfrsf23	TSS22960	chr7:143665806-143685875	0.644073	0.711005	0.813153	0.722744	0.734998	0.717584	0.912812	0.788465	0.703284	0.721549	0.660553	0.695129	0.708393
XLOC_014193	Tyw3	TSS15936	chr3:154576519-154623182	5.15901	4.43098	6.63398	5.40799	5.19985	5.28364	5.19308	5.22552	4.98672	5.43846	4.68954	5.03824	0.708462
XLOC_016553	Gabra4	TSS18607	chr5:71569733-71658308	1.2001	1.2416	1.23219	1.22463	1.06395	0.95609	1.19022	1.07009	0.96779	1.53103	0.935008	1.14461	0.708488
XLOC_002384	Mbd6	TSS2666	chr10:127266261-127288771	24.3411	16.3733	17.16	19.2915	15.4093	14.2445	16.4716	15.3751	23.5486	15.6066	18.0149	19.0567	0.708564
XLOC_007682	Ddn	TSS8587	chr15:98803781-98807925	7.51497	3.272	4.86718	5.21805	4.08548	4.8758	2.4584	3.80656	4.99233	5.86094	2.66416	4.50581	0.708578
XLOC_021934	Exph5	TSS24550	chr9:53301669-53381158	1.28321	0.794251	1.16268	1.08005	0.778339	0.698547	1.04833	0.841739	1.01676	1.10376	0.864369	0.994963	0.70861
XLOC_000635	Gpatch2	TSS713	chr1:187215510-187351429	7.88213	7.00879	6.89765	7.26286	6.53346	7.49001	7.49495	7.17281	8.20106	6.67653	6.6464	7.17466	0.708834
XLOC_000064	Plekhb2	TSS75	chr1:34849958-34879585	15.4465	14.1152	15.3659	14.9759	14.1211	14.6938	14.6169	14.4773	14.1534	16.0238	13.1312	14.4361	0.708836
XLOC_009686	Lyzl1	TSS10825	chr18:4165831-4182236	0	0.0367084	0	0.0122361	0	0	0	0	0.0164337	0	0	0.0054779	0.708954
XLOC_019334	Gm14548,Lilra6,Pira1,Pira11,Pira2,Pira6,Pira7	TSS21699,TSS21700,TSS21701	chr7:3731632-3915501	0.0986559	0.0707513	0.0557335	0.0750469	0.0706025	0.0734903	0.077847	0.0739799	0.0436774	0.0458268	0.0983879	0.0626307	0.709047
XLOC_013972	4930442L01Rik	TSS15684	chr3:96829825-96870926	0	0.0137652	0	0.0045884	0	0	0	0	0.00616519	0	0	0.00205506	0.709081
XLOC_014832	Gm572	TSS16663	chr4:148643316-148671572	0.053935	0	0.0137549	0.0225633	0.030562	0.0377981	0.0128161	0.0270587	0.0104189	0.012304	0.0218267	0.0148499	0.709165
XLOC_014021	Atp5f1	TSS15739	chr3:105942677-105969760	195.032	270.154	256.856	240.681	261.34	239.777	226.125	242.414	192.005	283.623	253.563	243.064	0.709174
XLOC_005634	Gmnn	TSS6278	chr13:24751844-24761937	40.975	59.3423	51.2986	50.5386	55.9484	50.409	48.3168	51.5581	39.602	47.062	57.8959	48.1866	0.709175
XLOC_022774	Htr1b	TSS25469	chr9:81631391-81645156	0.241157	0.333022	0.103246	0.225808	0.253564	0.132328	0.133548	0.173147	0.169304	0.293111	0.163642	0.208686	0.709234
XLOC_015733	Gm4961	TSS17689	chr5:30092939-30097686	0.177834	0.207551	0.256672	0.214019	0.251542	0.180122	0.283979	0.238548	0.126735	0.235243	0.325369	0.229116	0.709415
XLOC_023838	Hsf3	TSS26682	chrX:96306866-96357240	0.0170867	0.029236	0.0796965	0.0420064	0.0621964	0.0301552	0.0487535	0.047035	0.055315	0.058289	0.042869	0.0521577	0.709439
XLOC_016201	Bcl7b	TSS18211	chr5:135168371-135181852	13.6184	14.1412	12.2682	13.3426	16.3349	15.7719	12.7582	14.955	13.6777	11.6684	13.3276	12.8912	0.709462
XLOC_002226	Celf5	TSS2498	chr10:81459227-81482709	0.253191	0.277315	0.297236	0.275914	0.197014	0.16661	0.222211	0.195278	0.293953	0.167191	0.307301	0.256148	0.709518
XLOC_000437	4933436E23Rik	TSS500	chr1:139379451-139402852	0	0.0258143	0	0.00860477	0	0	0.0139444	0.00464813	0.0115818	0	0	0.0038606	0.709574
XLOC_018048	Gm765	TSS20258	chr6:98238013-98342754	0	0.0389066	0	0.0129689	0	0	0	0	0.0174615	0	0	0.0058205	0.709668
XLOC_007239	Ankrd33	TSS8079	chr15:101115754-101120024	0	0.0460245	0	0.0153415	0.0146929	0	0	0.00489763	0	0	0.0206602	0.00688673	0.709725
XLOC_008737	Srsf3	TSS9761	chr17:29032659-29043372	210.449	243.257	278.683	244.13	260.991	226.944	260.785	249.573	213.651	281.711	258.84	251.401	0.709756
XLOC_003306	2900041M22Rik	TSS3695	chr11:117611246-117613417	0.300746	0.445434	0.322501	0.356227	0.246667	0.370184	0.270751	0.295867	0.257326	0.319379	0.411427	0.329377	0.709814
XLOC_007311	Cdh6	TSS8157	chr15:13034199-13173639	17.7683	8.58145	11.423	12.5909	6.45926	8.05777	11.8223	8.77978	18.3636	16.656	7.31584	14.1118	0.709838
XLOC_011608	Katnbl1	TSS13029	chr2:112379210-112414237	13.357	13.9621	18.0391	15.1194	13.7548	13.8558	16.5794	14.73	13.4483	15.0429	15.4621	14.6511	0.709896
XLOC_013394	Gm9054	TSS15040	chr3:95985509-95986967	0.119678	0.213595	0.307043	0.213439	0.167976	0.361581	0.257397	0.262318	0.303319	0.25005	0.196243	0.249871	0.709947
XLOC_023829	Zxda	TSS26673	chrX:94791284-94798289	1.62792	0.994519	1.17851	1.26698	1.49029	1.31999	1.45497	1.42175	1.55243	1.2164	1.15067	1.3065	0.71
XLOC_001153	Fmo2	TSS1296	chr1:162875046-162898712	1.57911	1.16086	2.10251	1.61416	0.979863	2.26133	2.25583	1.83234	1.70206	2.68068	1.3202	1.90098	0.710119
XLOC_006588	Gmfb	TSS7326	chr14:46808148-46822242	43.8145	43.057	59.3684	48.7466	41.1359	38.889	52.4202	44.1484	42.995	49.2939	46.9714	46.4201	0.71013
XLOC_002370	Slc16a7	TSS2651	chr10:125227484-125328535	4.02805	2.61881	4.36524	3.6707	2.55228	2.50724	3.05895	2.70616	3.14257	4.25399	2.17229	3.18962	0.710193
XLOC_020922	Car7	TSS23456,TSS23457,TSS23458	chr8:104534699-104550343	0.691681	0.695494	0.679543	0.688906	1.16398	0.93678	0.673155	0.924638	0.536757	0.935592	0.741089	0.737813	0.710194
XLOC_010153	Slc26a2	TSS11385	chr18:61196853-61211596	6.68239	4.18541	5.54063	5.46948	2.48102	3.11924	6.21666	3.93897	6.70354	6.73313	4.37721	5.93796	0.710291
XLOC_000538	B4galt3	TSS610	chr1:171270327-171276895	24.8486	25.4174	22.0617	24.1092	26.9704	27.0333	23.7173	25.907	24.4568	23.7845	26.4389	24.8934	0.710294
XLOC_007250	1700011A15Rik	TSS8090	chr15:101431013-101491512	0	0.175327	0.100449	0.0919253	0	0.115121	0	0.0383737	0.113752	0.022321	0.03925	0.058441	0.710363
XLOC_010380	Ms4a4d	TSS11641	chr19:11536848-11558466	0.0243029	0	0.03754	0.0206143	0.0381855	0.0748541	0.0921169	0.0683855	0.00957159	0.0690106	0.0197635	0.0327819	0.71039
XLOC_001356	Adat2	TSS1516	chr10:13523841-13563376	6.42435	7.12829	6.6138	6.72215	6.75302	6.83921	7.13921	6.91048	7.08808	6.60231	6.92933	6.87324	0.710425
XLOC_017853	Hoxa10	TSS20033,TSS20034	chr6:52231196-52240854	94.2137	84.5075	93.9162	90.8791	96.7344	89.0968	90.6246	92.1519	93.9486	89.152	92.0505	91.717	0.710451
XLOC_021734	Smarca4	TSS24334	chr9:21616168-21704230	51.5385	51.7085	31.1093	44.7854	46.8314	45.3066	43.0304	45.0561	57.9577	38.2792	50.2969	48.8446	0.710482
XLOC_005400	Erap1	TSS6029	chr13:74639871-74691875	7.22146	7.39274	9.45284	8.02235	5.97539	5.31201	7.79078	6.35939	7.17192	8.32411	7.47426	7.65676	0.710519
XLOC_020848	Tnpo2	TSS23373,TSS23374	chr8:85036914-85067120	28.4284	23.05	21.1863	24.2216	22.1347	22.6203	23.6851	22.8134	28.2567	22.2087	23.3808	24.6154	0.710529
XLOC_014000	Vangl1	TSS15715	chr3:102155899-102204693	7.26019	5.9821	6.25679	6.49969	6.00371	7.15025	6.76333	6.6391	7.43512	6.91346	5.70101	6.6832	0.710689
XLOC_000233	Mff	TSS273	chr1:82724917-82752389	55.5904	68.4881	71.027	65.0352	66.8824	65.584	62.9008	65.1224	56.5058	68.1643	69.5496	64.7399	0.710723
XLOC_011626	Eif2ak4	TSS13050,TSS13051	chr2:118388616-118475234	10.4439	9.04371	9.07588	9.52116	9.62554	9.40069	9.77141	9.59921	10.7516	9.49117	8.66255	9.63511	0.710814
XLOC_003852	Gm11437	TSS4317	chr11:84148360-84167476	0	0.0219108	0	0.0073036	0	0.0347623	0	0.0115874	0.00987393	0	0	0.00329131	0.710834
XLOC_016582	Igfbp7	TSS18643	chr5:77310483-77408045	183.041	195.21	190.856	189.702	227.186	221.802	151.661	200.216	172.261	258.594	171.819	200.891	0.710978
XLOC_001719	Slc5a8	TSS1937	chr10:88885991-88929515	5.12697	3.55935	7.03595	5.24076	3.0764	3.70936	2.96699	3.25092	3.69646	6.57594	2.71796	4.33012	0.711024
XLOC_000516	Ildr2	TSS586	chr1:166254138-166316832	2.98757	1.77191	2.14022	2.2999	1.83428	1.96236	1.76744	1.85469	2.72876	3.37861	1.64379	2.58372	0.711074
XLOC_006765	Dpysl2	TSS7525	chr14:66802863-66868600	8.89345	16.4447	7.96867	11.1023	15.6512	13.1375	9.238	12.6756	8.55827	7.10075	12.4576	9.37221	0.711083
XLOC_020368	Chst15	TSS22840	chr7:132236254-132318291	12.4788	9.69744	10.3395	10.8386	9.84058	10.5714	10.6431	10.3517	12.6208	11.5617	9.38351	11.1887	0.711236
XLOC_002120	Lrrc75b	TSS2386	chr10:75550124-75560330	2.27799	1.651	1.66927	1.86609	1.43812	1.76108	1.77095	1.65672	2.02132	2.46884	1.5414	2.01052	0.711343
XLOC_009839	Dcp2	TSS11027	chr18:44380499-44424969	22.7853	17.0728	22.8258	20.8946	15.2636	14.3865	24.0137	17.8879	23.8688	24.1735	18.7662	22.2695	0.711378
XLOC_000105	Gulp1	TSS124	chr1:44551670-44796836	14.6907	9.99449	17.3331	14.0061	11.7037	11.6501	15.051	12.8016	14.9887	22.2384	11.559	16.262	0.711427
XLOC_002403	Myl6b	TSS2687	chr10:128494156-128498685	7.2142	7.83987	4.73316	6.59574	7.20949	7.08455	7.38592	7.22665	6.3432	6.63828	9.11884	7.36677	0.711561
XLOC_009906	Il17b	TSS11099	chr18:61687934-61692537	0.250633	0.394381	0.073048	0.239354	0.250876	0.171437	2.27505	0.899121	0.382967	0.128681	0.0579966	0.189882	0.711692
XLOC_002336	Frs2	TSS2617	chr10:117070126-117148474	13.8979	10.0213	11.9496	11.9563	8.78409	9.95364	12.0988	10.2788	14.2452	12.5133	10.5484	12.4356	0.7117
XLOC_020434	Pddc1	TSS22919	chr7:141408183-141414125	32.6315	40.0722	34.2345	35.6461	43.8463	41.5535	36.6727	40.6908	36.3314	35.1072	39.586	37.0082	0.711722
XLOC_002849	Rabep1	TSS3183	chr11:70844760-70969973	13.7667	13.4372	15.8494	14.3511	13.145	12.2785	14.6425	13.3553	15.3107	14.6496	14.3313	14.7639	0.71191
XLOC_009373	Cyp21a1	TSS10470	chr17:34801347-34804426	0	0.0535207	0	0.0178402	0.0113549	0.102326	0.0188461	0.0441757	0	0.0180755	0.0160344	0.01137	0.711931
XLOC_021112	Cd209a	TSS23667	chr8:3743394-3748984	0	0.0381741	0.0458131	0.0279957	0	0	0.0423978	0.0141326	0.0175504	0.031581	0.0182088	0.0224467	0.711973
XLOC_012865	Defb19	TSS14434	chr2:152576085-152580312	1.531	0.497155	0.930886	0.986347	0.797502	0.905107	0.553529	0.752046	0.619428	1.24839	0.456314	0.774711	0.712047
XLOC_005483	Pde4d	TSS6120	chr13:108654176-109955969	3.20754	2.40499	2.45894	2.69049	2.23221	2.43726	2.62077	2.43008	2.63198	2.70421	2.41093	2.58237	0.712109
XLOC_015430	Dhdds	TSS17338	chr4:133969056-134000864	18.2426	17.7405	17.401	17.7947	17.5957	19.4652	17.6891	18.25	18.6246	17.1484	18.1092	17.9607	0.712142
XLOC_003090	Hoxb3	TSS3449,TSS3450	chr11:96323125-96347930	39.5511	28.3642	34.6856	34.2003	32.9897	28.443	31.62	31.0176	36.8031	32.0392	30.7429	33.1951	0.71221
XLOC_006837	Pcdh9	TSS7613,TSS7614	chr14:93013699-93890669	1.29409	1.03996	1.51886	1.2843	0.911636	0.839126	1.37806	1.04294	1.31461	1.3137	0.876496	1.16827	0.712297
XLOC_021947	Hykk	TSS24563	chr9:54917289-54949924	5.39727	4.78336	6.9166	5.69908	4.54692	4.74172	4.57686	4.62183	4.55271	6.62812	4.24454	5.14179	0.712299
XLOC_010671	Gm960	TSS11958	chr19:4625840-4698668	0.0430331	0.0155042	0.0530634	0.0372002	0.0293012	0.104471	0.0407617	0.058178	0.0600641	0.0079147	0.0280972	0.0320253	0.712353
XLOC_014607	Oxct2b	TSS16408	chr4:123105164-123126091	0.0953509	0.0224349	0.0733745	0.0637201	0.0574852	0.0116979	0.135593	0.0682587	0.0545699	0.0745069	0.0196416	0.0495728	0.712451
XLOC_003068	Slc35b1	TSS3425	chr11:95384921-95391652	37.9292	60.6151	56.587	51.7104	59.6578	51.7521	56.676	56.0286	39.4212	52.4142	58.9774	50.2709	0.712473
XLOC_022780	Ibtk	TSS25475	chr9:85687359-85749334	16.5698	14.7562	15.6293	15.6518	14.9103	14.5722	16.7183	15.4003	17.3823	15.294	14.8884	15.8549	0.712565
XLOC_010066	Lrrtm2	TSS11287	chr18:35118911-35254775	0.0246808	0.0367273	0.0349403	0.0321161	0.0221339	0.0347426	0.0379239	0.0316001	0.0269061	0.0207956	0.0402191	0.0293069	0.712606
XLOC_004241	Arl16	TSS4740	chr11:120458128-120467600	7.17489	8.12588	9.01831	8.10636	8.03639	8.53916	8.92533	8.50029	7.22662	8.47823	8.14462	7.94982	0.712629
XLOC_019191	Bckdk	TSS21541	chr7:127904072-127909664	28.6772	32.7269	29.4852	30.2964	32.6691	34.7273	30.15	32.5155	28.5898	29.2735	31.1231	29.6621	0.712633
XLOC_013449	Trim33	TSS15099	chr3:103279292-103358770	17.6691	14.9778	17.263	16.6366	14.1788	13.1849	17.9503	15.1047	18.0373	15.8839	14.5562	16.1591	0.712637
XLOC_002045	C130030K03Rik	TSS2307	chr10:49093680-49095843	0.226616	0.297048	0.342139	0.288601	0.317086	0.297323	0.383655	0.332688	0.272048	0.165329	0.358604	0.265327	0.712682
XLOC_007190	Irak4	TSS8021	chr15:94543659-94568316	4.76805	3.81458	4.19041	4.25768	3.83972	4.24457	3.86001	3.98143	4.50539	4.63024	4.06812	4.40125	0.712716
XLOC_016340	Kl	TSS18365	chr5:150952606-150993817	6.42993	3.37878	5.95768	5.25546	3.87894	3.9882	1.91995	3.26236	3.08435	7.51396	1.81294	4.13708	0.712737
XLOC_019975	Btbd1	TSS22408	chr7:81792073-81829431	33.3073	35.3536	38.9685	35.8765	34.4598	31.5057	37.2527	34.4061	33.4367	40.6045	36.4799	36.8404	0.712756
XLOC_012795	Slc23a2	TSS14357	chr2:132052495-132145108	7.65085	6.44537	7.27119	7.12247	6.75495	6.86285	7.72951	7.11577	8.28817	6.87586	6.68459	7.28287	0.71277
XLOC_013240	Ctso	TSS14863	chr3:81932615-81956725	4.35896	4.90548	5.96424	5.07623	4.4588	5.0921	4.97925	4.84338	4.58824	5.22035	4.81781	4.87547	0.71281
XLOC_002800	Per1	TSS3127,TSS3128	chr11:69098955-69109957	7.53971	6.80326	5.09252	6.4785	5.54872	5.56746	5.73389	5.61669	6.62963	5.52792	6.29544	6.151	0.712828
XLOC_017470	Cand2	TSS19615	chr6:115774556-115808743	19.9712	24.4479	14.6754	19.6982	23.183	23.2015	21.6389	22.6745	24.1698	17.0545	24.2329	21.8191	0.712829
XLOC_021530	Gm1943	TSS24122	chr8:109339799-109340908	0.167782	0.0529803	0.218082	0.146281	0.0984412	0.164929	0.188852	0.150741	0.119675	0.142454	0.0987921	0.120307	0.712868
XLOC_023432	Gm5643	TSS26219	chrX:142297504-142299237	0.121939	0.0961489	0.0955234	0.104537	0.120424	0.110168	0.0975245	0.109372	0.103575	0.104878	0.121604	0.110019	0.712885
XLOC_012417	4833423E24Rik	TSS13951	chr2:85484091-85518935	0	0	0.0199484	0.00664947	0	0.00876589	0.0183369	0.00903426	0	0.00904542	0.0158426	0.00829601	0.712906
XLOC_015482	Pla2g5	TSS17399,TSS17400	chr4:138799246-138863469	0.141671	0.0827983	0.222458	0.148976	0.179275	0.149606	0.107547	0.145476	0.102578	0.157977	0.228616	0.163057	0.712927
XLOC_010701	Sssca1	TSS11992	chr19:5730305-5731732	41.3029	55.6817	50.7666	49.2504	59.1472	58.9079	49.0887	55.7146	39.6977	43.6635	57.4953	46.9522	0.712937
XLOC_004878	Rtn1	TSS5446,TSS5447,TSS5448	chr12:72211748-72409054	1.22499	1.38837	1.03921	1.21752	1.33662	3.86771	1.8123	2.33888	1.57624	1.0627	1.28017	1.30637	0.712999
XLOC_005759	Dbn1	TSS6421	chr13:55473427-55488076	63.5675	73.0197	56.6575	64.4149	74.0055	81.0298	70.1417	75.059	72.6174	58.131	75.1076	68.6187	0.713079
XLOC_002904	Rilp	TSS3239	chr11:75510093-75513166	0.671541	0.398724	0.413049	0.494438	0.435356	0.651189	0.244428	0.443658	0.519642	0.442758	0.441108	0.467836	0.713141
XLOC_009803	Pcdhb8	TSS10990	chr18:36930284-37841872	0.680019	0.945192	0.889548	0.838253	0.670396	0.592374	0.791298	0.684689	0.700849	0.79926	0.937628	0.812579	0.713205
XLOC_012943	Wfdc15b	TSS14518	chr2:164214453-164221663	28.4843	34.6168	34.1751	32.4254	33.2563	34.6051	29.724	32.5285	25.9158	39.5608	34.5741	33.3502	0.713219
XLOC_000066	Arid5a	TSS77	chr1:36307732-36324029	0.860494	0.838978	0.546984	0.748819	0.823123	0.92202	0.699628	0.814924	0.811087	0.819364	0.693323	0.774591	0.713288
XLOC_015339	1110065P20Rik	TSS17230	chr4:124802548-124850730	34.4935	37.8139	37.048	36.4518	43.8932	38.6566	32.8562	38.4687	28.988	43.9635	40.9343	37.9619	0.713297
XLOC_000533	Cfap126	TSS604	chr1:171121660-171126967	1.11146	1.93922	1.53866	1.52978	1.79597	1.93516	1.51047	1.7472	1.1706	1.67673	1.60452	1.48395	0.713443
XLOC_020118	Hbb-bh1	TSS22566	chr7:103841637-103843162	0.41791	1.222	0.623104	0.754338	0.428056	0.943927	1.04675	0.806244	0.554066	0.597293	0.784401	0.645253	0.713468
XLOC_018511	Zfp93	TSS20783	chr7:24270417-24277794	4.02889	3.78256	4.75513	4.18886	3.8193	4.00471	4.28951	4.03784	3.77244	4.3857	4.73384	4.29733	0.713501
XLOC_004437	4930404H11Rik	TSS4953	chr12:71540606-71556133	0	0	0.0453759	0.0151253	0	0.0207141	0	0.0069047	0	0.0206422	0	0.00688073	0.713543
XLOC_018319	Cnot3,Mir3572	TSS20577,TSS20578	chr7:3645268-3677553	31.0832	28.7352	18.2488	26.0224	27.5067	26.2839	23.3706	25.7204	32.2592	22.9213	28.9572	28.0459	0.713695
XLOC_010616	Nhlrc2	TSS11898	chr19:56548260-56598846	10.6034	8.02018	10.9693	9.86429	7.77434	8.00698	11.4953	9.09221	10.4247	9.37173	8.31888	9.37177	0.713781
XLOC_021900	Pcsk7	TSS24514	chr9:45863690-45936058	9.91041	8.68057	9.5082	9.36639	9.27692	9.78742	9.28852	9.45095	9.57575	11.6414	8.44964	9.88893	0.713781
XLOC_016687	Glmn	TSS18757,TSS18758	chr5:107534710-107661853	11.9806	14.7509	16.0105	14.2473	13.2579	11.9449	15.057	13.4199	12.4699	15.7488	15.204	14.4742	0.713804
XLOC_022153	Faim	TSS24785	chr9:98986372-99002019	16.9201	21.0324	22.6706	20.2077	23.0431	22.0069	21.2401	22.0967	18.4264	18.8735	21.9733	19.7577	0.713809
XLOC_014654	Trim62	TSS16461	chr4:128884139-128911326	7.73728	7.84225	5.09396	6.89116	8.22595	7.64855	6.73581	7.53677	8.59904	5.89184	7.94893	7.47994	0.713814
XLOC_003220	Ace	TSS3591,TSS3592	chr11:105965606-105989964	8.55265	5.51209	5.22894	6.43123	5.38566	6.66907	3.06092	5.03855	7.53553	9.09135	4.54229	7.05639	0.713829
XLOC_018279	Gys2	TSS20533	chr6:142422612-142473109	0	0.0103167	0.00598028	0.00543233	0.0129729	0.89617	0.0494737	0.319539	0	0	0.0286238	0.00954127	0.713986
XLOC_018246	Lrp6	TSS20491	chr6:134446477-134566913	28.6169	19.479	21.612	23.236	18.5059	18.3491	22.9874	19.9475	27.4477	25.7572	19.7911	24.332	0.714127
XLOC_017054	Tes	TSS19152	chr6:17065148-17105825	39.2006	47.6162	49.4196	45.4121	47.368	43.5495	48.2568	46.3914	42.5729	49.0201	46.8536	46.1489	0.714147
XLOC_004222	Cbx4	TSS4720	chr11:119077570-119086237	4.52476	3.6753	3.88336	4.02781	4.12038	4.36587	4.10419	4.19681	4.25011	3.62677	4.57632	4.15107	0.714193
XLOC_013562	Ube2d3	TSS15231	chr3:135438758-135467178	150.95	137.414	170.714	153.026	154.138	148.303	160.015	154.152	153.902	176.41	150.547	160.286	0.714207
XLOC_007354	Borg	TSS8205	chr15:38713482-38728516	0	0.0100149	0	0.0033383	0	0.00521234	0	0.00173745	0.00456727	0	0	0.00152242	0.71426
XLOC_014343	Tgfbr1	TSS16103	chr4:47353304-47414924	43.8538	33.8261	44.2198	40.6332	32.8618	32.0089	45.6386	36.8364	45.6585	53.4287	33.829	44.3054	0.714263
XLOC_003552	Il4	TSS3977,TSS3978	chr11:53612460-53618665	0	0.0613095	0	0.0204365	0	0	0.0345575	0.0115192	0.0279605	0	0	0.00932017	0.714265
XLOC_012225	Tor1a	TSS13728	chr2:30960560-30967918	22.643	27.6138	28.6881	26.315	31.3321	29.3272	27.1448	29.268	23.4407	22.7647	30.1962	25.4672	0.71435
XLOC_016562	Fryl	TSS18618	chr5:73020190-73256618	8.50084	6.87113	5.71686	7.02961	6.45594	6.31951	7.12762	6.63436	8.90144	5.92906	7.11495	7.31515	0.714585
XLOC_013858	Dap3	TSS15561	chr3:88920802-88950282	16.667	21.0949	20.6357	19.4659	21.4628	19.931	18.856	20.0833	17.3493	17.8047	21.5253	18.8931	0.714594
XLOC_017581	Klre1	TSS19741	chr6:129578285-129585827	0	0.0388879	0	0.0129626	0	0.0202846	0.0215755	0.0139534	0.0177602	0	0	0.00592007	0.714675
XLOC_003430	Cep68	TSS3841	chr11:20227036-20249424	17.3442	14.9798	16.8316	16.3852	14.9434	14.8721	16.8077	15.5411	17.4129	15.9872	14.5007	15.9669	0.714804
XLOC_020029	Aamdc	TSS22463	chr7:97550330-97579497	16.2225	18.8739	20.2767	18.4577	20.0592	19.7168	18.0756	19.2839	14.5115	22.4318	20.38	19.1078	0.714898
XLOC_006887	Sepp1	TSS7672,TSS7673	chr15:3270766-3280508	85.4781	96.192	108.803	96.8244	95.3507	106.367	99.4339	100.384	83.9692	125.62	96.6278	102.072	0.714902
XLOC_002291	Mrpl42	TSS2571	chr10:95480805-95501927	93.1296	135.897	115.97	114.999	144.602	120.056	107.915	124.191	91.9212	120.384	124.037	112.114	0.714916
XLOC_012020	Gm14391,Gm6710	TSS13496	chr2:175869237-175988574	0.0468	0.0305926	0.169219	0.0822039	0.0321899	0.0770107	0.0984503	0.069217	0.103362	0.221671	0.0390739	0.121369	0.714985
XLOC_020388	9430038I01Rik	TSS22866	chr7:137375568-137410756	7.54844	9.95587	9.7254	9.07657	9.10328	8.67208	8.357	8.71079	7.90386	8.86755	9.88767	8.88636	0.715087
XLOC_017402	Klf15	TSS19536	chr6:90462625-90475209	4.07195	3.5593	4.3299	3.98705	3.95331	3.98707	3.2019	3.71409	2.88074	4.8335	3.22959	3.64794	0.715202
XLOC_006514	Itih1	TSS7249	chr14:30929179-30943289	0.0640602	0.0658939	0.094634	0.0748627	0.058172	0.610989	0.0435751	0.237579	0.0962285	0.0546861	0.0905934	0.0805027	0.715228
XLOC_016600	Ugt2b5	TSS18661	chr5:87124946-87140340	3.13333	4.4083	5.40921	4.31695	2.91752	3.33925	2.30131	2.85269	2.04346	6.05105	3.50451	3.86634	0.715283
XLOC_012781	Gm14057	TSS14341	chr2:130707852-130840110	0.483106	0.600433	0.661878	0.581806	0.585358	0.485537	0.666215	0.579037	0.510583	0.626677	0.549838	0.562366	0.715399
XLOC_020051	Spcs2	TSS22489	chr7:99837568-99858883	57.938	71.9213	75.658	68.5058	73.4119	68.1914	70.4589	70.6874	60.2306	70.1883	73.2515	67.8901	0.71553
XLOC_009926	Chmp1b	TSS11121	chr18:67088297-67245830	19.4069	20.4518	23.0666	20.9751	21.1113	20.9819	21.6301	21.2411	20.0103	20.977	22.4389	21.1421	0.715591
XLOC_000385	Elk4	TSS441	chr1:132007604-132025684	7.40261	3.78041	6.10906	5.76403	2.41072	2.77036	6.16929	3.78346	6.91473	5.24373	3.74198	5.30015	0.71562
XLOC_015051	Erp44	TSS16911	chr4:48193330-48279589	32.195	34.1479	35.8071	34.05	32.8853	31.4826	31.5151	31.961	32.438	39.112	33.3342	34.9614	0.715634
XLOC_022621	Arhgap20os	TSS25291	chr9:51765351-51875885	0.062199	0.0218647	0.051038	0.0450339	0.0952037	0.0680293	0.0472852	0.0701727	0.0682989	0.0348489	0.0406704	0.0479394	0.715677
XLOC_006465	Ube2e1	TSS7193	chr14:18271141-18331844	59.1356	63.063	74.8472	65.6819	70.7584	65.2777	70.1187	68.7183	61.0373	78.95	66.0494	68.6789	0.715717
XLOC_002070	Cdh23	TSS2332	chr10:60302749-60696490	0.0799752	0.0329929	0.0327765	0.0485815	0.0307083	0.052544	0.0417486	0.041667	0.0696722	0.0246746	0.043125	0.0458239	0.715796
XLOC_009087	Ttc7	TSS10157	chr17:87282885-87381770	3.94486	3.24247	2.49659	3.22797	3.01375	3.19447	2.42035	2.87619	3.38783	4.17379	2.66259	3.40807	0.715857
XLOC_023311	Nlgn3	TSS26077	chrX:101299178-101321350	2.93847	2.50037	2.27258	2.57047	2.37773	2.50266	2.59229	2.49089	2.81407	3.03624	2.13959	2.6633	0.715919
XLOC_011564	Apip	TSS12968	chr2:103073674-103092649	22.8153	30.1356	27.3646	26.7718	30.382	29.8678	26.9594	29.0697	24.1032	28.0314	26.9505	26.3617	0.716029
XLOC_016658	Lin54	TSS18727,TSS18728	chr5:100442034-100500639	7.81264	6.29512	8.71442	7.60739	6.46726	6.3713	8.55326	7.13061	8.0195	7.12949	6.50936	7.21945	0.716086
XLOC_018787	Ano5	TSS21095	chr7:51511028-51598707	0.495913	0.437281	0.514502	0.482565	0.316842	0.41519	0.552296	0.428109	0.480671	0.603243	0.451402	0.511772	0.716129
XLOC_020673	Lrp2bp	TSS23180	chr8:46010601-46029476	0.193999	0.138314	0.177602	0.169972	0.139878	0.170197	0.127951	0.146009	0.201144	0.26375	0.114193	0.193029	0.716226
XLOC_004080	Gpatch8	TSS4562	chr11:102475915-102556158	14.0093	11.7172	11.3194	12.3486	11.0094	12.8761	12.1489	12.0115	14.4692	10.5606	11.4035	12.1444	0.71649
XLOC_010964	Psd	TSS12289	chr19:46304736-46327156	0.744746	0.397886	0.666199	0.602944	0.733995	0.792707	0.718764	0.748489	0.696076	0.686487	0.576575	0.653046	0.71649
XLOC_000800	Ankrd44	TSS897	chr1:54645339-54926387	2.95819	2.14169	2.70857	2.60282	2.31677	2.53282	3.31345	2.72101	2.96002	2.32121	2.31476	2.532	0.716582
XLOC_014941	Nkain3	TSS16789	chr4:20118873-20778668	1.92727	1.39447	1.96668	1.76281	0.925817	0.872302	2.38498	1.39437	2.21412	2.19006	1.38731	1.9305	0.716676
XLOC_012913	Rbl1	TSS14488	chr2:157145893-157204534	16.7029	12.8884	15.7821	15.1245	12.1531	12.8241	15.9242	13.6338	16.7539	13.6171	14.1049	14.8253	0.716749
XLOC_001228	Fcer1a	TSS1373	chr1:173221270-173227229	0	0.0286933	0	0.00956443	0	0.0447486	0.0158755	0.020208	0.0131995	0	0	0.00439983	0.716774
XLOC_016929	Gpc2	TSS19019	chr5:138273659-138279937	17.7307	13.7786	14.323	15.2774	14.2725	14.6533	13.2537	14.0598	18.5902	14.6848	13.3377	15.5376	0.716775
XLOC_014889	Dvl1	TSS16729	chr4:155847316-155863353	22.2976	14.6259	15.8812	17.6016	17.1832	16.3787	14.4257	15.9959	20.0801	21.0909	15.0115	18.7275	0.716949
XLOC_020519	Gm5607	TSS23018	chr8:12385770-12436732	0.00696805	0.0183709	0.0107595	0.0120328	0.0114886	0.0222821	0.00990318	0.014558	0.0163208	0.00972596	0.0170047	0.0143505	0.717
XLOC_006331	Entpd4	TSS7045	chr14:69337150-69366742	0	0.0101854	0.00587679	0.00535406	0	0	0	0	0.00884974	0	0	0.00294991	0.717059
XLOC_023568	Srpx	TSS26385	chrX:10037976-10117661	5.47418	5.17265	6.47081	5.70588	6.29858	6.44844	6.42002	6.38901	5.54576	7.03156	5.55618	6.0445	0.71707
XLOC_015519	Kazn	TSS17443,TSS17444	chr4:142102389-142239401	13.3863	10.2366	8.51503	10.7126	10.3046	10.6984	9.59246	10.1985	12.3929	11.1768	9.35459	10.9748	0.717112
XLOC_006240	Thtpa	TSS6948	chr14:55094783-55106593	12.9367	13.3783	12.3863	12.9004	12.9781	12.8825	12.5836	12.8147	12.5303	13.4787	13.096	13.035	0.717128
XLOC_009078	Slc3a1	TSS10148	chr17:85028346-85090274	5.19942	4.5158	7.80229	5.83917	3.51713	4.49048	2.62584	3.54448	3.44097	8.28794	2.47785	4.73559	0.717156
XLOC_008845	H2-Q5	TSS9883	chr17:35394098-35395630	0.439303	0.226096	0.250321	0.30524	0.248564	0.152285	0.215728	0.205526	0.295201	0.330877	0.19881	0.274963	0.717243
XLOC_015600	Prdm16	TSS17540	chr4:154316124-154636873	5.16275	3.46458	2.69536	3.77423	3.25913	3.41808	3.14114	3.27278	4.7119	3.80693	3.16342	3.89408	0.717385
XLOC_012857	Trib3	TSS14426	chr2:152337424-152344060	0.54127	0.502364	0.531323	0.524986	0.613253	0.951924	0.62453	0.729902	0.3758	0.581194	0.528239	0.495078	0.717413
XLOC_017370	Gfpt1	TSS19503	chr6:87042845-87092207	22.8279	17.8611	18.9567	19.8819	16.9581	17.4025	19.538	17.9662	22.3698	22.406	17.2552	20.677	0.71748
XLOC_007001	D15Ertd621e	TSS7803	chr15:58415467-58457801	36.6038	32.7748	44.3808	37.9198	32.1969	31.2073	39.6619	34.3554	38.141	36.2707	33.8801	36.0973	0.717484
XLOC_006093	Asb14	TSS6782	chr14:26894603-26915257	0.0195545	0	0	0.00651817	0.0108853	0.00898297	0.0462782	0.0220488	0	0.00902338	0	0.00300779	0.717675
XLOC_004353	Twistnb	TSS4862	chr12:33429623-33439380	13.5479	15.4496	17.9239	15.6405	13.3483	12.6686	16.804	14.2736	13.4265	16.7738	15.2704	15.1569	0.717807
XLOC_023506	Ace2	TSS26312,TSS26313	chrX:164139341-164188418	29.5476	31.8059	36.272	32.5418	27.4705	26.4887	27.0454	27.0015	25.2502	38.7589	27.8972	30.6354	0.71784
XLOC_012796	Tmem230	TSS14358	chr2:132239491-132247788	14.308	17.6222	17.6338	16.5213	17.3853	16.9183	16.9375	17.0804	14.7638	16.9875	17.4163	16.3892	0.717842
XLOC_004124	Smurf2	TSS4611	chr11:106820063-106920715	20.854	16.5684	19.683	19.0351	17.5501	16.2971	19.8465	17.8979	20.798	22.4475	17.0143	20.0866	0.717937
XLOC_015566	Pgd	TSS17497	chr4:149149984-149166707	53.7163	64.7751	62.3972	60.2962	69.4096	67.5949	64.9664	67.3236	57.3217	49.5812	66.1431	57.682	0.718041
XLOC_005094	Akr1c19	TSS5687	chr13:4233739-4248359	10.7421	13.1736	15.1017	13.0058	11.2765	10.6339	9.56346	10.4913	8.43855	17.4185	9.57858	11.8119	0.718147
XLOC_009216	D330041H03Rik	TSS10293	chr17:24352022-24414513	1.31785	0.599601	1.27501	1.06415	0.901728	0.804145	1.08694	0.930938	1.0518	1.0306	0.756175	0.946192	0.718213
XLOC_014077	Cdc14a	TSS15802	chr3:116272552-116424032	8.08456	6.27296	7.61612	7.32455	6.98685	7.06619	7.27046	7.10783	8.11463	6.87568	6.25822	7.08284	0.718267
XLOC_006264	Rnf17	TSS6975	chr14:56402696-56525031	0.228298	0.546123	0.474831	0.416417	0.327303	0.262643	0.592208	0.394051	0.310944	0.514956	0.347998	0.391299	0.718517
XLOC_005668	Gm6093	TSS6314,TSS6315	chr13:33562485-33569317	0	0.0286156	0	0.00953853	0	0	0	0	0.0132458	0	0	0.00441527	0.718584
XLOC_018909	Rab30	TSS21228	chr7:92741713-92837117	1.9725	2.23115	2.70816	2.30394	2.2744	2.06553	2.75598	2.3653	2.45014	2.66879	2.19548	2.43814	0.718642
XLOC_001857	Sdr9c7	TSS2104	chr10:127898534-127911759	0.00592131	0	0.0183152	0.00807884	0.0129358	0.0161255	0	0.0096871	0.00926023	0.00551849	0	0.00492624	0.71879
XLOC_009719	Gm15328	TSS10860	chr18:16816406-16822783	0.0547026	0.0308488	0.174663	0.0867381	0.0496537	0.0630731	0.0860001	0.0662423	0.0576746	0.0638867	0.0979455	0.0731689	0.718808
XLOC_012614	Depdc7	TSS14162	chr2:104721786-104742801	8.96688	10.4831	10.8713	10.1071	9.36413	9.40515	9.33879	9.36936	7.61152	12.0067	9.50867	9.70896	0.718834
XLOC_005270	Jarid2	TSS5883,TSS5884	chr13:44730773-44921643	21.4332	19.8939	18.1423	19.8231	18.3382	18.7467	19.3617	18.8155	21.7302	16.8722	19.2869	19.2964	0.718855
XLOC_015951	Uso1	TSS17930	chr5:92137937-92202795	24.7531	24.3617	25.2691	24.7946	24.195	23.3133	25.4942	24.3342	25.6471	23.8928	24.0874	24.5424	0.718939
XLOC_005660	Hus1b	TSS6305	chr13:30813917-30974047	0.0174533	0	0.0535009	0.0236514	0	0.0315512	0.0496514	0.0270675	0.0271847	0.0161591	0	0.0144479	0.718999
XLOC_008312	Stxbp5l	TSS9290	chr16:37107309-37384958	0.63981	0.403403	0.663713	0.568975	0.496291	0.428076	0.58273	0.502366	0.676053	0.482716	0.424039	0.527603	0.719031
XLOC_008124	Gm16861	TSS9082	chr16:4886099-4941020	0.511882	0.593513	0.771976	0.62579	0.508823	0.639242	0.745742	0.631269	0.45452	0.659958	0.710848	0.608442	0.719089
XLOC_012080	Suv39h2	TSS13567	chr2:3424130-3474986	7.01048	7.81711	9.06229	7.96329	7.88169	6.33148	9.14071	7.78463	7.36125	9.08678	8.20609	8.21804	0.719146
XLOC_013052	Kcnq2	TSS14647	chr2:181075578-181135289	0.035531	0.00715993	0.0183355	0.0203421	0.0101031	0.140288	0.0174893	0.0559601	0.020859	0.0484213	0.013184	0.0274881	0.719302
XLOC_010497	Kif20b	TSS11763	chr19:34922357-34975731	13.2428	12.2542	17.5777	14.3582	10.476	8.9406	15.8655	11.7607	12.6069	14.9061	12.9506	13.4879	0.719319
XLOC_023329	Jpx	TSS26099	chrX:103493557-103506425	1.01662	0.857018	1.36254	1.07873	0.846844	0.781357	1.56828	1.06549	1.17504	0.8746	0.989236	1.01296	0.719365
XLOC_023158	Stk26	TSS25903	chrX:50841435-50891850	6.14262	6.45059	8.11687	6.90336	5.58616	4.93607	7.54007	6.02077	5.55284	7.84393	6.08091	6.49256	0.719497
XLOC_010923	Rrp12	TSS12245	chr19:41862850-41896153	5.89955	8.16022	6.74068	6.93348	8.44558	7.44181	8.15083	8.01274	6.72174	4.26233	7.81227	6.26545	0.719516
XLOC_020758	Ocel1	TSS23279	chr8:71371297-71373689	1.19785	0.738689	1.29028	1.07561	1.03775	1.49743	0.958968	1.16472	1.19414	1.33852	1.0148	1.18249	0.719544
XLOC_004988	Rps6ka5	TSS5574	chr12:100549777-100725028	3.75709	2.77935	3.54701	3.36115	2.8828	3.07782	3.59433	3.18498	3.73792	2.98971	3.1278	3.28514	0.719553
XLOC_000511	Mpc2	TSS581	chr1:165461207-165481214	77.8226	96.3687	98.1859	90.7924	100.134	93.4846	75.3241	89.6476	67.4789	107.928	87.9408	87.7826	0.719564
XLOC_013252	1700036G14Rik	TSS14878	chr3:85317518-85332027	0.0741787	0	0	0.0247262	0	0	0	0	0	0.0344619	0	0.0114873	0.719652
XLOC_009072	8430430B14Rik	TSS10139	chr17:83998551-84013408	0.247458	0.746565	0.740526	0.578183	0.622975	0.677354	0.580689	0.627006	0.61489	0.444909	0.387234	0.482344	0.71974
XLOC_023490	Klhl34	TSS26290	chrX:157818434-157821060	0	0.0121955	0.00711287	0.00643612	0.0152749	0.00633568	0.00655767	0.00938942	0	0	0.0333538	0.0111179	0.71976
XLOC_022743	Tcf12	TSS25431,TSS25432,TSS25433	chr9:71844251-72111819	76.4009	74.5794	84.4758	78.4854	72.2225	68.2724	87.9878	76.1609	83.9912	69.0586	76.3985	76.4828	0.719886
XLOC_016171	Adgrd1	TSS18174	chr5:129096749-129204599	0.50043	0.370921	0.455808	0.442386	0.308154	0.769449	0.709889	0.595831	0.383251	0.539502	0.507058	0.476604	0.719922
XLOC_003966	Pgap3	TSS4446	chr11:98388671-98400490	8.71015	9.00525	7.29337	8.33626	9.23191	9.51956	7.75382	8.8351	9.2917	8.0932	8.36116	8.58202	0.719939
XLOC_002392	Nab2	TSS2674	chr10:127642985-127666703	26.4645	22.9052	20.3789	23.2495	21.8382	22.5641	21.9301	22.1108	25.2233	22.725	23.3764	23.7749	0.719953
XLOC_000442	B3galt2	TSS505	chr1:143607498-143702684	0.0224236	0.0512738	0.0347993	0.0361656	0.0154129	0.0326644	0.10261	0.0502291	0.0507961	0.0361825	0.0371463	0.041375	0.719975
XLOC_014019	Rap1a	TSS15737	chr3:105727259-105801381	26.2117	22.5486	32.8045	27.1883	27.1005	26.2046	29.5853	27.6301	25.9556	38.678	25.5152	30.0496	0.720031
XLOC_002085	Hkdc1	TSS2348	chr10:62383136-62422457	1.79121	1.75471	1.88465	1.81019	2.0307	2.00709	1.99236	2.01005	1.87797	1.3471	1.99631	1.74046	0.720064
XLOC_013064	Samd10	TSS14660	chr2:181595217-181599147	9.21735	12.2961	9.97631	10.4966	12.4064	11.9823	10.3588	11.5825	9.81056	8.80964	11.0742	9.89813	0.720083
XLOC_023180	Brs3	TSS25928	chrX:57043073-57048758	0	0.0117804	0	0.0039268	0.00718814	0	0	0.00239605	0.00548195	0	0	0.00182732	0.720135
XLOC_010529	E030044B06Rik	TSS11796	chr19:40868315-40882639	0.0414601	0	0	0.01382	0.0231057	0.0190112	0.0393808	0.0271659	0	0.019298	0	0.00643267	0.720207
XLOC_003986	Krt20	TSS4466	chr11:99428402-99438153	0.349854	0.205446	0.444342	0.333214	0.331576	0.967167	0.52736	0.608701	0.319849	0.458322	0.352613	0.376928	0.720266
XLOC_009236	Hn1l	TSS10314	chr17:24942469-24960623	83.6584	97.9035	96.7911	92.7843	95.0376	90.3043	100.868	95.4033	90.3066	86.482	95.1111	90.6332	0.720323
XLOC_004017	Krt33b	TSS4497	chr11:100023633-100029868	0	0	0.0220453	0.00734843	0	0.0206407	0.0512027	0.0239478	0	0.00970544	0.0175242	0.00907655	0.720442
XLOC_023567	Dynlt3	TSS26384	chrX:9654269-9662983	26.1353	25.5644	33.3266	28.3421	26.7649	25.8987	27.6205	26.7614	25.6521	41.8625	26.1388	31.2178	0.720479
XLOC_013744	Wwtr1	TSS15428	chr3:57455643-57575910	27.2751	19.9442	23.505	23.5748	20.1391	20.9855	23.0423	21.389	26.6403	25.8987	21.2783	24.6058	0.72049
XLOC_007475	Bop1	TSS8348	chr15:76380512-76477269	27.5953	34.3777	28.4929	30.1553	38.4718	35.2682	31.4135	35.0512	28.6392	23.7531	32.5455	28.3126	0.720499
XLOC_006244	Cpne6	TSS6952,TSS6953	chr14:55510447-55517431	0.0691986	0.110163	0.0444673	0.0746096	0.109561	0.119485	0.0862167	0.105088	0.0999038	0.0630193	0.0987532	0.0872254	0.720506
XLOC_007774	Gm5766	TSS8696	chr16:4229228-4231205	0	0.030769	0	0.0102563	0.019694	0	0	0.00656467	0	0	0.0143378	0.00477927	0.720536
XLOC_017007	Gm8615	TSS19102	chr5:149119564-149182036	0.0382536	0.0843459	0.177133	0.0999108	0.135659	0.0866843	0.173389	0.131911	0.0896714	0.0809639	0.156045	0.108893	0.720561
XLOC_020902	Adgrg5	TSS23435	chr8:94923693-94943290	0.0613184	0.0356405	0.0416475	0.0462021	0.0519645	0.0306773	0.0450681	0.04257	0.0365227	0.018802	0.0649186	0.0400811	0.720605
XLOC_015281	Dph2	TSS17168	chr4:117888642-117892003	7.09534	8.55706	6.83922	7.49721	8.30651	7.8147	6.95634	7.69252	7.03307	6.91966	7.65351	7.20208	0.720633
XLOC_021015	Wwox	TSS23558	chr8:114439651-115352712	4.77549	4.74155	4.09525	4.53743	5.20673	5.71405	4.19188	5.03755	4.34955	3.89098	4.79918	4.34657	0.720651
XLOC_006477	Anxa7	TSS7206	chr14:20455260-20480133	21.2067	21.9897	23.5388	22.2451	22.89	24.4696	22.1839	23.1812	21.3514	22.8933	21.3372	21.8606	0.720722
XLOC_007351	Azin1	TSS8202	chr15:38487429-38519266	39.113	41.9021	52.1723	44.3958	37.6827	36.3721	48.0277	40.6942	40.124	46.7794	39.8632	42.2555	0.720827
XLOC_001617	Ptbp1	TSS1819	chr10:79697304-80369637	276.635	321.974	279.295	292.635	332.101	345.624	306.15	327.958	294.375	217.754	312.257	274.795	0.720977
XLOC_003617	Pemt	TSS4050,TSS4051,TSS4052	chr11:59970613-60046489	4.8273	5.94879	5.82208	5.53272	7.03749	7.46688	5.65056	6.71831	4.88408	4.95597	6.23747	5.35917	0.721078
XLOC_003098	D030028A08Rik	TSS3458	chr11:96944145-96977688	1.55221	1.40212	2.0151	1.65648	1.42297	1.62065	1.90755	1.65039	1.58193	2.04646	1.68997	1.77279	0.721106
XLOC_011662	Ccndbp1	TSS13092	chr2:121008407-121016912	18.4514	24.022	22.164	21.5458	24.8355	23.0162	20.4826	22.7781	18.9593	18.9666	24.0875	20.6711	0.721142
XLOC_022477	Tirap	TSS25140,TSS25141	chr9:35184390-35200291	3.82028	3.42983	3.88731	3.71247	3.12539	3.44462	4.03807	3.53603	3.78156	3.66568	3.4491	3.63211	0.721152
XLOC_005527	Akr1c12	TSS6167	chr13:4268171-4279399	0.6595	1.11397	0.9747	0.916057	0.645992	1.14895	0.895622	0.896855	0.865924	1.02863	0.961673	0.952076	0.721175
XLOC_019313	Dhcr7	TSS21676	chr7:143823166-143848410	15.1745	17.5411	14.0833	15.5996	16.1195	15.5585	15.0139	15.564	15.0762	15.7959	14.9786	15.2836	0.721248
XLOC_020633	Rnf122	TSS23138	chr8:31111845-31131473	10.0702	12.523	10.9021	11.1651	12.0091	12.274	12.0796	12.1209	10.7727	9.79496	11.5339	10.7005	0.721278
XLOC_009954	Dym	TSS11151	chr18:75018771-75286966	15.3961	16.178	12.3061	14.6267	17.4334	16.8566	14.5403	16.2768	16.5855	13.461	16.1933	15.4133	0.721379
XLOC_001021	Cd55	TSS1145	chr1:130439029-130462740	5.4826	4.79324	6.15386	5.47657	4.99399	5.70852	7.53607	6.07953	5.29409	6.95896	5.30305	5.85203	0.721424
XLOC_020246	Psma1	TSS22701	chr7:114264549-114276116	134.011	193.066	179.25	168.776	180.221	158.555	165.664	168.147	139.024	180.759	180.119	166.634	0.721452
XLOC_015358	Gja4	TSS17250	chr4:127311419-127314039	11.2915	12.1785	8.98024	10.8167	11.1265	14.3079	9.39427	11.6096	10.586	9.87746	10.5899	10.3511	0.721461
XLOC_002980	Fndc8	TSS3326	chr11:82892144-82900737	0.0465158	0.137013	0.0636127	0.0823805	0.0867395	0.10691	0.102424	0.0986912	0.0419326	0.0926109	0.0880501	0.0741979	0.7215
XLOC_020378	Adam12	TSS22855	chr7:133883198-134225097	4.08557	2.82929	3.24911	3.38799	2.69959	3.33331	3.13842	3.05711	3.9597	4.09512	2.76549	3.60677	0.721554
XLOC_005584	Hist1h3i	TSS6227	chr13:21782914-21783397	0.951199	2.06529	1.32918	1.44856	1.62727	1.01618	1.34421	1.32922	1.07658	1.45368	1.50292	1.34439	0.721604
XLOC_014552	Mknk1	TSS16347	chr4:115839197-115879256	8.59167	7.83185	7.47341	7.96564	8.09265	8.64935	7.77545	8.17248	8.11672	8.3325	7.05977	7.83633	0.721617
XLOC_011205	Ttf1	TSS12560	chr2:29060262-29087650	6.11383	5.07569	6.3638	5.85111	5.08798	5.18774	6.3401	5.53861	5.80265	5.61211	5.70092	5.70523	0.721647
XLOC_002051	Gopc	TSS2313	chr10:52337023-52382124	15.7817	13.4599	13.6226	14.2881	13.4656	12.6154	14.0194	13.3668	15.6718	14.5654	13.2	14.4791	0.721674
XLOC_015615	Vwa1	TSS17556	chr4:155768494-155774561	3.03808	2.83423	2.61353	2.82861	3.05836	3.43167	2.8817	3.12391	2.9575	3.06289	2.58323	2.86787	0.721685
XLOC_004407	Mia2	TSS4921	chr12:59095799-59109130	1.41172	1.1817	1.72121	1.43821	0.685323	1.0194	1.41165	1.03879	1.59712	1.37745	0.943261	1.30594	0.721754
XLOC_020426	Hras	TSS22910	chr7:141189933-141194004	23.0356	24.3544	22.2206	23.2035	25.1083	23.8597	22.2211	23.7297	21.0102	27.619	22.8582	23.8291	0.721762
XLOC_004352	Efcab10	TSS4861	chr12:33394853-33401269	0.128157	0.389027	0.195079	0.237421	0.0348875	0.435912	0.210742	0.227181	0.198636	0.235415	0.409874	0.281308	0.721877
XLOC_003227	Psmc5	TSS3599	chr11:106256184-106263112	95.3549	117.488	108.854	107.232	124.25	113.247	110.809	116.102	95.6852	98.7581	117.346	103.93	0.721887
XLOC_014095	Fnbp1l,Mir7657	TSS15821,TSS15822	chr3:122538718-122619714	44.8781	38.7065	55.8971	46.4939	39.999	39.3422	51.2426	43.5279	45.793	44.8162	41.1885	43.9326	0.721916
XLOC_023670	Rap2c	TSS26495	chrX:51003913-51018018	25.5827	19.0491	26.1099	23.5806	21.0875	21.2951	25.6262	22.6696	27.3839	26.9527	21.0154	25.1173	0.721986
XLOC_005911	Cmya5	TSS6585	chr13:93040714-93144724	0.0792627	0.0352403	0.0663306	0.0602779	0.0362219	0.0586452	0.127873	0.0742467	0.0892553	0.069456	0.0427094	0.0671402	0.722039
XLOC_005100	Adarb2	TSS5693	chr13:8202865-8768762	0.036453	0.0286365	0.041568	0.0355525	0.0507635	0.0395143	0.0831394	0.0578057	0.0442332	0.0654657	0.0182688	0.0426559	0.722077
XLOC_010269	Ccdc87	TSS11518	chr19:4839365-4842528	0.0282497	0.0100162	0.0349735	0.0244131	0.00634358	0.0261353	0.0107201	0.0143997	0.035192	0.015695	0.00923277	0.0200399	0.72212
XLOC_018509	Zfp114	TSS20781	chr7:24175044-24182318	0.674401	0.496361	0.760167	0.643643	0.573534	0.476772	0.884126	0.644811	0.724434	0.81364	0.571963	0.703346	0.722228
XLOC_017375	Gp9	TSS19508	chr6:87778135-87779762	0.47183	0.457577	0.556018	0.495142	0.601918	0.984726	0.782071	0.789572	0.475304	0.590501	0.490859	0.518888	0.722239
XLOC_018024	Nup210	TSS20229	chr6:91013066-91116826	15.9449	14.8696	8.60402	13.1395	13.9663	13.9659	11.407	13.1131	18.4609	10.4613	14.0928	14.3383	0.722253
XLOC_015714	Galnt11	TSS17667	chr5:25222892-25265918	26.8791	30.3739	37.4162	31.5564	28.9713	28.957	21.9591	26.6291	22.2479	40.4414	23.3773	28.6889	0.722306
XLOC_002747	Grap	TSS3067	chr11:61653320-61672777	7.45399	6.78153	6.99945	7.07832	7.61785	7.06992	6.38704	7.02494	6.71875	7.20119	7.91455	7.27816	0.722346
XLOC_014938	Wwp1	TSS16786	chr4:19608299-19709004	18.0061	15.4686	21.9553	18.4767	14.3219	14.0624	19.9768	16.1204	18.3942	18.2014	15.425	17.3402	0.722355
XLOC_023202	1110012L19Rik	TSS25953	chrX:70385912-70389416	14.6913	20.6944	17.7593	17.715	20.0884	16.3045	16.2143	17.5357	13.7751	20.9969	19.2111	17.9944	0.722416
XLOC_010474	Pdcd1lg2	TSS11738	chr19:29410918-29472927	0.0103476	0	0	0.0034492	0	0.00459432	0	0.00153144	0	0.00485329	0	0.00161776	0.722454
XLOC_021295	Gm15881	TSS23867	chr8:57774051-58911627	0	0.018301	0	0.00610033	0.0547949	0	0.0103822	0.0217257	0.00858584	0	0	0.00286195	0.722529
XLOC_021366	Fcho1	TSS23946	chr8:71708386-71725681	2.27265	2.18978	1.61188	2.02477	1.97345	2.0601	1.84987	1.96114	2.47379	1.8308	2.06318	2.12259	0.722581
XLOC_018590	Fbxo17	TSS20874	chr7:28716789-28738140	2.69357	2.98345	2.82212	2.83305	2.90576	3.3074	3.168	3.12705	2.7988	2.39284	3.00603	2.73256	0.722609
XLOC_013659	LOC100038947	TSS15336	chr3:15795146-15848487	0.0221714	0	0.033945	0.0187055	0.0364216	0.0100564	0.0210598	0.0225126	0.0347882	0.0516201	0	0.0288028	0.722644
XLOC_017242	4921529L05Rik	TSS19359	chr6:53978690-54017383	0.0238953	0	0	0.0079651	0.0128609	0	0	0.00428697	0.0186252	0.0112273	0	0.00995083	0.722689
XLOC_017548	Iffo1	TSS19705	chr6:125145223-125161782	4.65166	4.31802	4.00062	4.32343	4.29607	4.24375	5.51961	4.68648	4.71044	3.32498	4.41697	4.1508	0.722721
XLOC_006475	Mrps16	TSS7204	chr14:20391230-20393555	79.5399	102.724	93.2011	91.8217	110.198	97.26	87.1036	98.1872	71.2471	109.724	100.878	93.9497	0.722723
XLOC_016648	Mir703	TSS18717	chr5:98329303-98802019	468.11	151.806	442.469	354.128	344.943	281.062	375.951	333.985	269.347	391.688	216.532	292.522	0.722726
XLOC_007322	2018-03-06	TSS8168	chr15:31455898-31531037	30.8991	25.4695	26.4639	27.6108	25.2344	24.1198	27.3333	25.5625	30.3877	30.0034	24.7772	28.3894	0.722769
XLOC_004248	Sirt7	TSS4747	chr11:120618371-120625002	12.7239	12.6803	11.4478	12.284	14.5105	14.6307	11.6716	13.6043	12.5111	11.4729	12.182	12.0553	0.722847
XLOC_012222	1700001O22Rik	TSS13724,TSS13725	chr2:30795562-30803664	1.68299	2.22863	1.17639	1.696	1.80428	1.96822	1.58722	1.78657	1.51026	1.38053	1.70953	1.53344	0.723013
XLOC_004575	Serpina3b	TSS5115	chr12:104127995-104139545	0.0138952	0	0.0143227	0.00940597	0.0153028	0.0380164	0.0198659	0.024395	0.0164187	0.0261571	0	0.0141919	0.72302
XLOC_008966	Trem1	TSS10022	chr17:48232738-48246924	0.00530449	0.0182395	0	0.007848	0.00569853	0.0189842	0.00503641	0.00990638	0.0124413	0.0148856	0	0.00910897	0.723031
XLOC_010686	Banf1	TSS11975,TSS11976	chr19:5364632-5371511	183.692	239.022	220.6	214.438	263.468	252.416	225.589	247.158	179.581	198.241	243.075	206.966	0.723128
XLOC_020226	Nrip3	TSS22680	chr7:109758055-109781545	0.266402	0.196825	0.303843	0.25569	0.196126	0.234025	0.25303	0.227727	0.223448	0.454391	0.220624	0.299488	0.723203
XLOC_006115	Pbrm1	TSS6813	chr14:31019137-31128930	31.049	22.1377	24.9876	26.0581	21.2049	20.8355	27.6335	23.2246	32.8404	25.7546	21.9896	26.8615	0.723223
XLOC_014102	Snhg8	TSS15829	chr3:123507551-123508336	19.7406	31.056	32.3816	27.7261	33.1113	30.134	29.2188	30.8214	17.1348	27.3058	35.9572	26.7993	0.723227
XLOC_014509	Echdc2	TSS16297	chr4:108165436-108179308	14.2913	16.6362	15.0054	15.311	18.7328	17.8457	14.9171	17.1652	14.76	14.7035	15.4884	14.984	0.723249
XLOC_001000	Cfap221	TSS1118	chr1:119923518-119995210	0.0680323	0	0.0574127	0.041815	0.020937	0.0575811	0.0411386	0.0398856	0.0583638	0.0346265	0	0.0309968	0.723387
XLOC_011610	Aven	TSS13031,TSS13032	chr2:112492963-112631253	16.4497	19.427	14.872	16.9162	18.7267	16.1882	16.5368	17.1506	19.3822	15.652	18.6262	17.8868	0.723425
XLOC_001460	Bves	TSS1635	chr10:45335761-45369708	1.14754	1.12471	1.19486	1.1557	1.03906	0.943875	1.36965	1.11753	1.06397	1.2042	1.13718	1.13512	0.723493
XLOC_003167	Vps25	TSS3533	chr11:101253706-101259547	71.8031	84.6992	76.4998	77.6674	88.2438	90.1882	76.0238	84.8186	70.6081	75.3033	81.8754	75.9289	0.723521
XLOC_011369	Klhl23	TSS12756	chr2:69822369-69836651	16.2692	15.7587	20.2169	17.4149	14.8989	14.3106	18.7157	15.9751	16.2331	17.3606	16.8775	16.8237	0.723539
XLOC_019811	Ruvbl2	TSS22227	chr7:45421897-45434464	62.9583	74.4628	66.3203	67.9138	82.9852	87.1284	71.5125	80.542	65.0902	55.6809	73.3186	64.6966	0.723541
XLOC_020979	Wwp2	TSS23518	chr8:107256163-107558595	15.0664	15.817	13.3931	14.7588	16.4112	17.8665	14.6024	16.2934	15.4944	11.6382	14.992	14.0415	0.723584
XLOC_007839	Aifm3	TSS8770,TSS8771	chr16:17489676-17507485	0.865486	0.610434	0.613166	0.696362	0.632446	0.700671	0.521873	0.61833	0.705364	0.659064	0.643265	0.669231	0.723622
XLOC_003703	Elp5	TSS4148,TSS4149	chr11:69968225-69990600	38.6788	51.9351	46.3191	45.6443	53.4905	50.2233	45.8707	49.8615	38.0679	42.9268	51.0577	44.0175	0.72366
XLOC_010863	4430402I18Rik	TSS12175	chr19:28923063-28966801	0.421206	0.353436	0.49775	0.424131	0.561004	0.543258	0.402691	0.502318	0.352036	0.66808	0.411856	0.477324	0.723664
XLOC_010400	Olfr1443	TSS11661	chr19:12678165-12683845	0	0.00661842	0	0.00220614	0.00799178	0.00337901	0.00372407	0.00503162	0.00311716	0	0	0.00103905	0.723685
XLOC_003243	Gna13	TSS3616	chr11:109354777-109401369	17.9355	15.8787	17.1265	16.9802	14.9717	15.2377	16.9815	15.7303	18.634	15.6614	16.0044	16.7666	0.723757
XLOC_017826	Zfp467	TSS20002,TSS20003	chr6:48427691-48445825	20.6498	19.761	17.8912	19.434	18.8257	19.7408	18.2999	18.9555	21.392	18.1356	20.1535	19.8937	0.723806
XLOC_017196	Krba1	TSS19308	chr6:48395585-48419855	7.33831	6.54353	5.99233	6.62472	6.95523	7.20522	6.22238	6.79428	7.41083	5.90569	6.23018	6.51557	0.72383
XLOC_013627	Ankrd13c	TSS15302	chr3:157947465-158006837	18.4154	13.2589	15.8194	15.8312	12.3825	11.5621	14.4307	12.7918	17.2191	21.7052	12.8832	17.2692	0.723937
XLOC_002388	Inhbc	TSS2670	chr10:127356325-127370544	0.125577	0.124984	0.0820921	0.110884	0.049315	0.251924	0.0424933	0.114577	0.165801	0.132241	0.0574328	0.118492	0.723979
XLOC_010283	4930481A15Rik	TSS11532	chr19:5406814-5424979	1.74758	1.7575	1.7864	1.76383	1.43244	1.90004	1.52804	1.62017	1.43987	2.30051	1.11178	1.61739	0.724018
XLOC_009406	Gtf2h4	TSS10506	chr17:35667727-35673743	18.8628	26.2849	23.234	22.7939	26.5074	24.0688	23.4178	24.6647	19.2601	20.788	25.4877	21.8453	0.724048
XLOC_009820	Rnf14	TSS11007,TSS11008	chr18:38296634-38317849	29.0141	30.0263	34.445	31.1618	29.016	28.904	31.7057	29.8752	28.2311	32.7646	29.9446	30.3134	0.724099
XLOC_003288	Galr2	TSS3669	chr11:116280938-116283938	0.0129264	0.0697692	0.0389659	0.0405538	0.014615	0.083674	0.0609801	0.0530897	0.0389146	0.0115486	0.0407217	0.030395	0.724127
XLOC_007586	Ttll12	TSS8477	chr15:83575093-83595157	17.5893	20.305	13.4371	17.1105	21.1796	21.2215	17.4206	19.9406	19.1811	15.8557	20.2592	18.432	0.724184
XLOC_016474	Sorcs2	TSS18513	chr5:36017180-36398139	6.789	9.09246	6.30771	7.39639	7.51121	7.77356	8.95035	8.07837	9.1575	6.40305	8.68153	8.08069	0.724269
XLOC_017059	Capza2	TSS19159	chr6:17637097-17666536	99.746	107.019	126.75	111.172	104.57	100.1	117.998	107.556	101.515	137.865	110.751	116.71	0.724279
XLOC_010700	Fam89b	TSS11991	chr19:5728086-5729666	54.9353	59.5009	47.4802	53.9721	63.9985	67.4074	51.6664	61.0241	55.6755	52.8118	60.3696	56.2856	0.72442
XLOC_020328	2018-09-01	TSS22798	chr7:127214441-127218445	2.70518	2.91135	2.73262	2.78305	2.98357	3.08637	2.73367	2.93454	2.66976	2.27793	3.06059	2.66943	0.724434
XLOC_004971	Dio2	TSS5555	chr12:90724551-90738438	0.071379	0.049123	0.106013	0.075505	0.0665348	0.0559133	0.103087	0.0751784	0.0768237	0.10578	0.0748764	0.0858267	0.724441
XLOC_002060	Serinc1	TSS2322	chr10:57515774-57532529	83.8067	79.8898	104.978	89.5582	76.6866	75.88	96.2408	82.9358	83.4902	91.7781	80.3591	85.2091	0.724487
XLOC_008005	G730013B05Rik	TSS8957,TSS8958	chr16:50526244-50559459	0.00701348	0.0118881	0.0285351	0.0158122	0.0145211	0.00606332	0.0262912	0.0156252	0	0.0195408	0.022057	0.0138659	0.724494
XLOC_021896	Fxyd6	TSS24508	chr9:45370184-45396159	79.0219	104.119	82.1109	88.4173	99.9769	98.6492	93.5307	97.3856	82.1598	88.2884	110.303	93.5837	0.724528
XLOC_007101	Syngr1	TSS7915	chr15:80091333-80119501	4.14645	2.7595	3.91024	3.6054	3.51711	4.15019	3.43966	3.70232	3.44727	3.7752	4.19785	3.80677	0.724531
XLOC_020417	Sirt3	TSS22898,TSS22899	chr7:140857396-140882309	10.9127	11.2285	10.8056	10.9823	11.3035	12.6585	9.98749	11.3165	9.45817	13.7706	11.1236	11.4508	0.724542
XLOC_014712	Aunip	TSS16526	chr4:134510998-134523922	8.21593	12.7005	10.2577	10.3914	11.3783	10.4775	11.0014	10.9524	8.71939	8.05108	12.0194	9.59662	0.724547
XLOC_003764	Rap1gap2	TSS4216	chr11:74383482-74590158	6.52705	4.04051	3.84316	4.80357	4.44246	4.56978	4.10706	4.3731	5.45373	6.15167	3.93609	5.1805	0.724554
XLOC_014863	A430005L14Rik	TSS16702	chr4:153957236-153961924	30.0815	40.1861	37.5323	35.9333	44.8887	38.6116	34.7911	39.4305	29.9169	31.4586	41.7917	34.3891	0.724623
XLOC_018838	1500012K07Rik	TSS21149	chr7:75114894-75331419	0.0817751	0	0.130557	0.0707774	0.0905587	0.113158	0.0768119	0.0935095	0.0633311	0.0373817	0.131506	0.0774063	0.724629
XLOC_011236	Ncs1	TSS12596	chr2:31245922-31295471	23.2818	24.0804	16.7032	21.3551	23.2788	21.6702	19.4259	21.4583	24.1507	20.552	22.7117	22.4715	0.724639
XLOC_005714	A330048O09Rik	TSS6371	chr13:48272417-48273884	0.755428	0.930068	1.35018	1.01189	1.129	1.25921	0.774496	1.05424	0.946073	1.51136	0.931734	1.12972	0.724643
XLOC_023222	Xlr3b	TSS25977	chrX:73192178-73202930	0.729349	1.53638	4.27283	2.17952	5.35174	0.60011	2.3687	2.77352	1.62017	1.56853	2.33082	1.83984	0.724664
XLOC_012931	Jph2	TSS14506	chr2:163336241-163397993	4.9241	3.67512	4.05015	4.21646	3.70253	3.9021	4.01469	3.87311	4.65618	5.86502	3.2473	4.5895	0.72479
XLOC_017731	Prrt4	TSS19901	chr6:29169229-29179584	0.901326	0.845135	0.706265	0.817575	0.72524	0.898268	0.893928	0.839145	0.912834	0.672722	1.05097	0.878842	0.724794
XLOC_010948	Ndufb8	TSS12271	chr19:44550253-44555415	203.228	227.093	239.716	223.346	243.004	243.751	217.123	234.626	191.775	260.496	234.762	229.011	0.72481
XLOC_014993	Dctn3	TSS16848	chr4:41714797-41723163	32.4912	39.2888	41.555	37.7783	44.0733	44.5669	39.3527	42.6643	31.7423	32.8224	45.2118	36.5922	0.724834
XLOC_011578	Pax6	TSS12986,TSS12987,TSS12988,TSS12989	chr2:105536079-105904564	0.00945456	0.0224748	0.00484355	0.0122576	0.00511694	0.0171493	0.00450201	0.00892275	0.0149697	0.0133936	0.0156197	0.014661	0.724924
XLOC_021334	Tmem59l	TSS23914	chr8:70483866-70487358	2.55197	3.35817	2.2998	2.73665	3.93401	3.61317	3.02956	3.52558	2.97748	2.05316	4.35689	3.12918	0.725078
XLOC_018543	B9d2	TSS20819	chr7:25681157-25686558	9.58539	10.8164	10.0981	10.1666	11.6324	11.8493	10.7647	11.4155	9.2367	10.4692	11.5022	10.4027	0.72518
XLOC_023621	C330007P06Rik	TSS26442	chrX:36848543-36864246	17.8403	16.0202	21.2206	18.3604	14.674	15.2405	18.4315	16.1153	17.8859	27.2022	15.8871	20.3251	0.725322
XLOC_016555	Corin	TSS18609,TSS18610	chr5:72300024-72504540	5.32041	3.94409	5.6024	4.95563	4.10364	4.3028	4.41756	4.27467	5.58239	7.20939	3.84375	5.54518	0.725359
XLOC_014475	Lepr	TSS16256	chr4:101717406-101815354	2.83607	1.6675	3.33112	2.61156	2.00799	1.93018	2.71429	2.21749	2.92813	3.76727	2.26115	2.98552	0.725369
XLOC_020985	Txnl4b	TSS23524	chr8:109565985-109574051	7.28293	8.85798	8.3049	8.1486	9.42473	8.61444	8.23532	8.75816	6.78395	8.71395	9.62082	8.37291	0.72538
XLOC_011997	Fam209	TSS13468	chr2:172472553-172474316	0.28449	0.0629892	0.252615	0.200031	0.159116	0.131704	0.0678936	0.119571	0.305786	0.164429	0	0.156738	0.72538
XLOC_023833	Asb12	TSS26677	chrX:95470198-95478129	0	0.0259484	0.0151681	0.0137055	0.0321669	0.0266843	0.0422383	0.0336965	0.0230921	0	0	0.00769737	0.725447
XLOC_018960	Numa1	TSS21291	chr7:101969842-102014959	36.9544	35.1619	24.3484	32.1549	31.867	33.6771	31.1735	32.2392	41.4223	26.909	34.8183	34.3832	0.725501
XLOC_019085	Swap70	TSS21421	chr7:110221702-110283506	12.2877	11.7698	12.3028	12.1201	11.7159	12.1751	12.65	12.1803	12.8147	11.1741	11.9599	11.9829	0.725631
XLOC_006510	Il17rb	TSS7244	chr14:29996167-30008896	0.207739	0.156899	0.26232	0.208986	0.287221	0.266357	0.151432	0.235003	0.210994	0.125505	0.2744	0.203633	0.72565
XLOC_000070	Cox5b	TSS81	chr1:36691486-36693388	229.503	308.216	290.163	275.961	360.53	340.259	282.862	327.884	232.533	254.767	312.939	266.746	0.725677
XLOC_017641	Etnk1	TSS19808	chr6:143167229-143208547	43.2409	28.2087	38.5163	36.6553	31.8481	32.0055	35.5684	33.1407	41.5731	34.4503	28.133	34.7188	0.725728
XLOC_004803	Tspan13	TSS5364	chr12:36014554-36042478	41.8596	49.7022	51.6846	47.7488	50.9276	48.0999	48.2856	49.1044	43.4434	48.7951	49.7427	47.3271	0.725905
XLOC_011030	Sephs1	TSS12363	chr2:4881563-4910556	33.9089	37.5867	37.2127	36.2361	36.2609	33.4806	38.4347	36.0587	36.1841	31.6989	37.8153	35.2328	0.72593
XLOC_003940	Sp2	TSS4416	chr11:96944145-96977688	12.3591	10.9617	6.5516	9.95747	9.43294	8.96063	8.60065	8.99807	12.2548	9.27969	10.2802	10.6049	0.725941
XLOC_022474	Gm27162	TSS25137	chr9:32904068-32928966	0.0158257	0	0.0108481	0.00889127	0.00550721	0.00926907	0.00499272	0.00658967	0	0.0150876	0	0.0050292	0.725943
XLOC_001795	A930009A15Rik	TSS2030	chr10:115450313-115587780	0.0358005	0	0.0364775	0.0240927	0.0200177	0.0165267	0.0169162	0.0178202	0.0139073	0.032861	0	0.0155894	0.726023
XLOC_020617	Kcnu1	TSS23122	chr8:25849622-25937934	0.127385	0.133597	0.08205	0.114344	0.132887	0.0898014	0.126461	0.116383	0.0692983	0.132633	0.110422	0.104118	0.726038
XLOC_010008	Gm6277	TSS11218	chr18:11821087-11945627	0.264365	0.129236	0.319017	0.237539	0.16031	0.133795	0.0948966	0.129667	0.245436	0.210108	0.180408	0.211984	0.726076
XLOC_014165	Cyr61	TSS15901	chr3:145646970-145649985	24.0724	17.3222	16.4164	19.2703	16.6517	19.4419	14.0083	16.7006	24.4023	18.225	13.9104	18.8459	0.726104
XLOC_008568	1600012H06Rik	TSS9582	chr17:14943183-14961260	16.3122	15.6556	18.8022	16.9233	17.2522	17.2771	16.5352	17.0215	15.3947	21.3853	16.8886	17.8895	0.726107
XLOC_021479	Cdh11	TSS24069	chr8:102632994-102785111	106.325	97.8387	119.772	107.979	100.116	97.1127	119.009	105.413	114.716	115.808	105.111	111.878	0.726121
XLOC_014992	Rpp25l	TSS16847	chr4:41712032-41713517	35.5658	53.7715	45.4362	44.9245	60.8952	51.5641	43.3671	51.9421	35.2605	41.9098	51.3211	42.8305	0.726159
XLOC_009606	Ankrd12	TSS10735	chr17:65967500-66077046	2.93433	2.01496	3.7527	2.90066	2.29005	1.96805	3.26838	2.50883	2.83351	2.81713	2.23673	2.62912	0.726252
XLOC_022150	Prr23a3	TSS24782	chr9:98864766-98866580	0	0	0.025515	0.008505	0	0.0225625	0.0118009	0.0114545	0	0.0115432	0.020031	0.0105247	0.726262
XLOC_021996	Uaca	TSS24617	chr9:60794547-60880370	17.9008	18.4676	18.0504	18.1396	18.619	17.2449	18.2448	18.0362	18.843	15.4827	18.5874	17.6377	0.726269
XLOC_006338	Bin3	TSS7054	chr14:70100144-70153791	14.6783	21.7171	19.19	18.5285	21.4521	20.9448	19.0603	20.4857	14.9996	14.0651	22.5576	17.2074	0.726514
XLOC_001734	Fgd6	TSS1954	chr10:94036000-94145339	4.41614	2.79366	3.27935	3.49638	2.72785	2.70498	3.06298	2.83194	4.12261	3.29854	2.66734	3.36283	0.726552
XLOC_020257	Smg1	TSS22720	chr7:118131311-118243637	17.3508	10.8359	14.3045	14.1637	10.4244	9.69642	14.85	11.6569	17.426	12.5567	10.5553	13.5127	0.726685
XLOC_020759	Babam1	TSS23280	chr8:71396854-71404772	40.3438	47.1707	44.9085	44.141	51.2299	52.9844	45.7314	49.9819	40.1265	44.0241	51.9043	45.3516	0.726754
XLOC_009885	A730017C20Rik	TSS11076	chr18:59062380-59076960	14.3813	18.0182	16.1769	16.1921	17.3125	15.3278	16.7667	16.469	14.4349	13.7385	18.169	15.4475	0.726791
XLOC_011648	Nusap1	TSS13074	chr2:119609531-119650160	44.8668	51.5229	54.6213	50.337	47.8157	45.4605	51.2718	48.1827	45.121	51.7048	53.745	50.1903	0.726832
XLOC_022891	Wdr6	TSS25602	chr9:108569891-108578670	79.2997	87.5767	56.3639	74.4134	79.5775	83.5472	73.7853	78.97	90.0249	65.8284	85.2169	80.3567	0.726872
XLOC_004043	Kcnh4	TSS4523	chr11:100740377-100759778	0.0155543	0.00937575	0	0.00831002	0.00592614	0.0193514	0.00491531	0.0100643	0.0118787	0.00471667	0.0167308	0.0111087	0.726933
XLOC_019744	Pop4	TSS22154	chr7:38262819-38271348	39.2801	62.8059	54.2567	52.1142	62.4678	53.9884	51.6392	56.0318	40.8263	47.7881	60.0775	49.564	0.727004
XLOC_008406	Crybg3	TSS9386	chr16:59471774-59555752	5.6513	5.49572	5.75434	5.63379	5.78261	5.56413	6.17093	5.83922	6.28399	4.58692	5.49248	5.45446	0.72704
XLOC_014753	Pla2g2d	TSS16572	chr4:138775734-138782143	0.00799084	0.0560049	0.041202	0.0350659	0.0349282	0.0578025	0.0456629	0.0461312	0.0311879	0.0300598	0.0260039	0.0290839	0.72717
XLOC_005624	Hist1h4c	TSS6268	chr13:23698083-23698458	1.78007	4.23681	2.48086	2.83258	4.59865	2.74749	1.83645	3.06086	1.48567	2.21059	3.68064	2.45897	0.727314
XLOC_007473	Sharpin	TSS8346	chr15:76347039-76351110	16.8722	18.4358	16.5842	17.2974	22.5493	20.0246	16.511	19.695	16.1422	13.515	19.5098	16.389	0.727369
XLOC_002487	Rasl10a	TSS2779	chr11:5054130-5065327	0.958993	1.81383	1.06842	1.28041	1.50655	1.36516	1.72642	1.53271	1.18294	1.44122	1.50947	1.37788	0.727413
XLOC_015429	Hmgn2	TSS17337	chr4:133964738-133967991	452.241	532.556	504.676	496.491	531.404	504.899	532.48	522.928	464.58	501.402	550.162	505.381	0.727441
XLOC_023205	Mtm1	TSS25956,TSS25957	chrX:71210766-71315295	2.04843	2.05045	2.81826	2.30571	1.90638	1.87383	2.15998	1.98006	2.23417	2.33157	1.88142	2.14905	0.727455
XLOC_002006	Clvs2	TSS2266	chr10:33512333-33624600	0.0203863	0	0	0.00679543	0.0147032	0.0307403	0.0193447	0.0215961	0	0.0255465	0.0111349	0.0122271	0.727529
XLOC_014450	Gm12657	TSS16223	chr4:94565138-94603247	0.500925	1.14363	0.580905	0.74182	0.641893	0.754133	0.719629	0.705218	0.45102	0.677464	0.843403	0.657296	0.727533
XLOC_020441	Muc6	TSS22927	chr7:141634048-141655308	0	0.0062343	0.00724737	0.00449389	0.00587189	0.0269563	0.00329868	0.0120423	0.00671758	0.00161701	0	0.0027782	0.727553
XLOC_000669	Vcpip1	TSS758	chr1:9718621-9771256	8.18324	5.6985	7.82898	7.23691	6.21715	6.00437	8.09363	6.77172	8.71369	7.83299	6.40134	7.64934	0.727567
XLOC_022460	Glb1l2	TSS25123	chr9:26763043-26806417	15.7369	16.7502	17.7388	16.742	15.7452	15.2088	15.9672	15.6404	15.4879	17.7756	16.0046	16.4227	0.727593
XLOC_019922	4833412C05Rik	TSS22347	chr7:67784537-67803496	0.198162	0.0934495	0.165094	0.152235	0.133733	0.159526	0.153684	0.148981	0.140893	0.30547	0.116429	0.187597	0.727717
XLOC_002508	4930415F15Rik	TSS2805	chr11:11489265-11515190	0.163111	0.441484	0.139678	0.248091	0.0612559	0.302785	0.156873	0.173638	0.128188	0.128393	0.317192	0.191258	0.727773
XLOC_003137	Rara	TSS3499,TSS3500,TSS3501	chr11:98937695-98974942	14.1072	14.1204	11.0189	13.0822	13.4285	12.5831	12.1788	12.7301	15.5926	11.6197	13.9965	13.7363	0.72782
XLOC_010253	Tbx10	TSS11495	chr19:3992751-3999512	0.566856	0.710139	0.344335	0.540443	0.479773	0.57938	0.462681	0.507278	0.498901	0.343794	0.572688	0.471794	0.727911
XLOC_009222	Tsc2	TSS10299	chr17:24549949-24632627	19.2571	17.0084	12.4668	16.2441	15.971	19.0609	14.4381	16.49	20.9603	14.0972	15.9634	17.007	0.728022
XLOC_007268	Tarbp2	TSS8109	chr15:102518191-102523676	18.8176	19.9119	19.8695	19.533	23.7391	22.8238	19.8098	22.1242	19.5071	18.7259	21.2995	19.8442	0.728025
XLOC_005592	Hist1h4i	TSS6235	chr13:22040959-22041362	25.3486	34.5291	32.9693	30.949	39.0516	35.3545	31.0203	35.1421	25.212	31.7687	38.9837	31.9881	0.728082
XLOC_001763	Cep290	TSS1988	chr10:100488288-100589259	2.97127	2.60869	4.2427	3.27422	2.29795	1.81019	3.70301	2.60372	3.21715	3.05181	2.86032	3.04309	0.728104
XLOC_006460	Lrrc3b	TSS7187	chr14:15357515-15438987	2.89801	2.63524	2.20731	2.58019	2.32981	2.55762	2.13145	2.33963	2.74912	2.18048	2.53724	2.48895	0.728107
XLOC_022253	Cdc25a	TSS24895	chr9:109875578-109893890	20.8591	22.0007	19.3771	20.7456	21.4833	21.3935	22.8735	21.9168	22.7159	19.0645	22.73	21.5035	0.728134
XLOC_021995	Larp6	TSS24616	chr9:60713120-60738801	1.34536	1.3078	0.985548	1.2129	1.0738	1.53197	1.06196	1.22258	1.2112	1.20348	1.46238	1.29235	0.728152
XLOC_003386	Ccdc117	TSS3791	chr11:5528887-5542217	17.6807	17.9889	20.528	18.7325	18.9683	17.4669	20.3922	18.9425	19.1011	19.7642	18.7045	19.1899	0.728174
XLOC_023757	Pnma5	TSS26592	chrX:73033980-73037103	0	0.0115362	0.00676866	0.00610162	0	0	0	0	0.0103451	0	0	0.00344837	0.72822
XLOC_004213	Cyth1	TSS4707,TSS4708	chr11:118164165-118248592	13.3394	12.8183	12.171	12.7762	13.3497	13.2657	12.7513	13.1222	13.5936	11.99	12.3304	12.638	0.728223
XLOC_016522	Sel1l3	TSS18571	chr5:53107082-53213452	18.1214	20.3867	14.8073	17.7718	20.1498	18.6588	19.4339	19.4142	22.1643	15.2148	19.8252	19.0681	0.728267
XLOC_008112	Slx4	TSS9069	chr16:3979105-4001678	7.93838	6.27261	5.56013	6.59037	6.57709	6.76282	6.51121	6.61704	7.5254	6.23941	6.48176	6.74886	0.728344
XLOC_021585	Gins2	TSS24179	chr8:120488865-120589075	38.0322	51.7618	50.6039	46.7993	56.4752	51.237	49.258	52.3234	38.1443	42.9229	54.7407	45.2693	0.728472
XLOC_006799	Npm2	TSS7571	chr14:70647301-70653084	0.607158	0.255807	0.440823	0.434596	0.583814	0.680627	0.500202	0.588214	0.489505	0.408467	0.500731	0.466234	0.728491
XLOC_013543	6330410L21Rik	TSS15208	chr3:129677574-129763882	0.00832066	0.00720811	0.00427979	0.00660285	0.00447498	0.007502	0.00395375	0.00531024	0.0065881	0.0078785	0.00682292	0.00709651	0.728509
XLOC_008732	Mapk13	TSS9756	chr17:28769316-28778704	15.0298	16.4723	15.3971	15.6331	19.1024	20.7427	15.6443	18.4965	14.8452	10.9818	18.1772	14.6681	0.728532
XLOC_004497	Dnal1	TSS5023	chr12:84114327-84143510	5.63797	4.74186	6.73659	5.70547	4.76901	4.28556	6.13185	5.06214	5.82461	5.41451	4.99552	5.41155	0.728598
XLOC_020936	Cbfb	TSS23472	chr8:105170673-105217988	67.8155	60.3265	72.5791	66.907	66.1779	62.4343	73.7062	67.4395	72.9491	66.9385	65.8747	68.5874	0.728616
XLOC_006153	LOC432842	TSS6854	chr14:38368950-39476255	0.0360914	0.0954631	0.129354	0.0869695	0.079155	0.0767202	0.119232	0.0917024	0.0884276	0.0222262	0.106618	0.0724239	0.72864
XLOC_019054	Ppfibp2	TSS21389,TSS21390	chr7:107595050-107758032	3.39168	3.66532	3.53856	3.53185	3.42282	3.81895	3.54725	3.59634	3.90548	3.25415	3.76267	3.64077	0.728641
XLOC_019579	Zfp111	TSS21973	chr7:24193214-24208149	6.19036	4.82156	6.55055	5.85416	5.04062	5.08343	6.52283	5.54896	5.49824	5.92103	5.29359	5.57095	0.72865
XLOC_013516	Arhgap29	TSS15180	chr3:121953325-122016153	27.8653	23.701	32.0114	27.8592	22.0155	22.3037	27.6774	23.9989	25.5632	29.6139	23.3574	26.1782	0.728665
XLOC_003877	Smg8	TSS4343	chr11:86583864-87555823	10.5562	12.1189	10.9714	11.2155	13.0278	11.6833	12.105	12.272	11.8403	11.1189	11.4898	11.483	0.728751
XLOC_007212	Troap	TSS8046	chr15:99074972-99083409	10.9564	11.1803	9.45413	10.5303	12.1924	12.0985	10.2293	11.5067	10.5732	7.92384	11.3211	9.93938	0.728754
XLOC_016798	Trafd1	TSS18878	chr5:121371724-121385615	15.4868	14.561	14.9849	15.0109	16.9616	18.5908	15.5796	17.044	15.9762	12.9067	15.3239	14.7356	0.728789
XLOC_019795	Rps11	TSS22209	chr7:45122387-45124389	1136.11	1585.29	1479.4	1400.27	1668.09	1785.47	1519.04	1657.53	1215.49	1263.38	1561.5	1346.79	0.728825
XLOC_018211	Klri2	TSS20449	chr6:129729040-129740484	0.0083602	0	0	0.00278673	0	0.0036459	0.00395423	0.00253338	0	0.00400602	0	0.00133534	0.728828
XLOC_001012	Tmem163	TSS1135	chr1:127490341-127678021	0.343628	0.181055	0.237524	0.254069	0.148988	0.316692	0.16202	0.209233	0.263775	0.276299	0.15101	0.230361	0.728842
XLOC_003174	Rundc1	TSS3540	chr11:101418813-101435665	8.78284	8.84635	7.83246	8.48722	9.34319	9.92775	8.20647	9.15914	8.94389	8.45845	8.38538	8.59591	0.728874
XLOC_001539	Slc16a9	TSS1730	chr10:70245275-70285951	3.45844	4.28451	4.82175	4.18823	3.7651	3.83136	3.96132	3.85259	3.70133	4.41125	4.08163	4.06474	0.728963
XLOC_005638	Nrsn1	TSS6282	chr13:25252038-25269996	0.181495	0.326986	0.253589	0.254023	0.254173	0.294035	0.352188	0.300132	0.32351	0.147136	0.426031	0.298892	0.72902
XLOC_003512	Irgm1	TSS3935	chr11:48865248-48871346	5.89774	7.04951	7.22461	6.72395	6.96692	7.37497	6.43266	6.92485	6.14258	8.27285	6.44653	6.95399	0.729023
XLOC_023161	Phf6	TSS25906	chrX:52912213-52956961	29.5048	29.7512	38.6219	32.626	30.2234	25.3762	36.9332	30.8443	31.7684	31.5404	30.5442	31.2843	0.729086
XLOC_014098	Usp53	TSS15825	chr3:122933600-122984447	4.39038	4.07972	5.53307	4.66772	3.13163	3.15297	5.25965	3.84808	4.31491	4.96104	3.8244	4.36678	0.729091
XLOC_008130	Nagpa	TSS9088	chr16:5195279-5204012	7.0564	6.35257	5.55727	6.32208	7.69585	8.79063	6.28043	7.58897	6.69656	6.46101	6.1299	6.42916	0.72923
XLOC_010988	Bbip1	TSS12315	chr19:53892230-54033278	12.655	15.4087	16.7497	14.9378	14.9312	14.0057	14.821	14.586	12.3608	20.6507	14.4827	15.8314	0.729355
XLOC_018198	2310001H17Rik	TSS20433,TSS20434	chr6:129232622-129238482	0.82049	1.10676	0.826208	0.917819	1.07865	1.13097	0.806435	1.00535	0.738675	1.03709	1.12759	0.967785	0.729525
XLOC_021420	Rnaseh2a	TSS24006	chr8:84956609-84966011	18.8834	24.1875	22.8351	21.9687	24.2738	23.4831	23.7899	23.8489	19.7862	19.2854	24.3885	21.1534	0.729526
XLOC_013282	Arhgef2	TSS14908,TSS14909,TSS14910	chr3:88616206-88648052	29.2987	25.8666	21.7514	25.6389	26.5419	27.9555	25.7697	26.7557	30.8656	22.1293	27.0434	26.6794	0.729611
XLOC_018799	Gabrb3	TSS21107,TSS21108	chr7:57590517-57828801	0.717815	0.798249	0.845082	0.787049	0.580929	0.631061	0.913303	0.708431	0.778445	0.802302	0.711833	0.764193	0.729693
XLOC_019168	Sez6l2	TSS21516	chr7:126950534-126970606	1.32215	1.41029	0.75657	1.163	1.23598	1.70339	1.15098	1.36345	1.46302	1.02657	1.32835	1.27265	0.729809
XLOC_023916	Armcx6	TSS26767	chrX:134748454-134751419	6.48973	6.85481	7.37238	6.90564	6.82126	6.63522	7.66291	7.0398	6.22625	7.28745	6.86905	6.79425	0.729824
XLOC_013311	Jtb	TSS14951	chr3:90231596-90235840	36.7544	48.2749	49.5108	44.8467	51.7069	48.935	44.213	48.285	35.2652	45.2937	52.0283	44.1957	0.730035
XLOC_002841	Pld2	TSS3174	chr11:70540271-70558110	4.449	3.52016	3.63098	3.86671	4.15202	4.93029	3.65453	4.24561	4.14336	3.67099	4.03175	3.9487	0.73008
XLOC_011426	Zc3h15	TSS12819	chr2:83644577-83664616	62.6708	70.666	79.9861	71.1076	73.8999	69.4576	74.5987	72.6521	63.5735	72.5218	74.479	70.1914	0.730167
XLOC_001321	Camk1g	TSS1477	chr1:193346345-193370282	4.45739	4.91061	4.92642	4.76481	5.8752	6.09673	5.37582	5.78258	4.46026	4.1658	5.28253	4.6362	0.730175
XLOC_016876	Wbscr22	TSS18962	chr5:135052956-135065365	29.7476	42	36.5349	36.0942	44.8327	41.9726	37.9924	41.5992	31.2127	33.438	39.3627	34.6711	0.730189
XLOC_021033	Adad2	TSS23577	chr8:119612746-119616926	0.0224042	0.0406459	0.0683333	0.0437945	0.0256584	0.0626017	0.0528046	0.0470216	0.0932616	0.0201502	0.0531632	0.055525	0.730195
XLOC_003607	Zfp867	TSS4038	chr11:59461196-59472474	4.47926	4.68594	5.1708	4.77867	4.02319	4.23003	4.38556	4.21293	4.17751	6.79277	4.41997	5.13008	0.730305
XLOC_016699	Slc26a1	TSS18771	chr5:108629809-108685446	1.39033	1.63414	1.99189	1.67212	1.51475	1.63695	1.07034	1.40735	1.05799	2.34222	1.04123	1.48048	0.730377
XLOC_010880	Atad1	TSS12195	chr19:32672562-32712298	43.56	49.0242	57.6262	50.0701	44.1555	40.7241	50.3903	45.09	43.7529	53.4646	48.0724	48.43	0.730394
XLOC_020728	Pbx4	TSS23244	chr8:69832703-69872292	1.0389	1.25659	0.978261	1.09125	1.46242	1.11958	1.11308	1.23169	1.07294	0.82882	1.15529	1.01902	0.73048
XLOC_007025	Dennd3	TSS7827	chr15:73512559-73572242	4.44655	3.96708	2.81572	3.74312	3.49489	3.6374	2.78988	3.30739	4.21725	3.28417	3.31813	3.60652	0.730609
XLOC_003224	Taco1	TSS3596	chr11:106066106-106073612	12.3116	11.8149	14.1686	12.765	13.2036	12.8602	14.5076	13.5238	11.5603	12.7467	13.2974	12.5348	0.730636
XLOC_018351	Zfp78	TSS20614	chr7:6363307-6382605	0.438923	0.431002	0.675588	0.515171	0.463273	0.363025	0.512766	0.446355	0.439995	0.50104	0.528526	0.489854	0.730797
XLOC_020476	Cttn	TSS22967	chr7:143948404-144470935	72.1586	73.4244	66.7213	70.7681	76.0454	79.2582	70.5331	75.2789	74.0224	63.2365	69.9825	69.0805	0.730799
XLOC_009198	Kremen2	TSS10271	chr17:23741198-23745829	0.560329	0.744564	0.458636	0.587843	0.57621	0.565292	0.718672	0.620058	0.555472	0.637692	0.688586	0.62725	0.730875
XLOC_010918	Tm9sf3	TSS12240	chr19:41210841-41264004	74.6711	58.462	75.9571	69.6967	58.4539	57.2801	70.687	62.1403	74.2589	86.4306	62.8076	74.499	0.730887
XLOC_022571	Ttc36	TSS25240	chr9:44799399-44802951	32.8355	30.2148	35.0611	32.7038	33.7765	39.1574	16.1379	29.6906	21.8371	42.8686	24.0634	29.5897	0.730994
XLOC_013065	Sox18	TSS14661	chr2:181669836-181671640	34.4404	35.5453	27.9289	32.6382	37.3215	38.2426	27.8337	34.4659	33.2003	33.6362	34.1751	33.6705	0.731044
XLOC_008428	E330011O21Rik	TSS9408	chr16:78250862-78255454	0.0590855	0.0687918	0.0609136	0.0629303	0.0855343	0.14219	0.0186882	0.0821375	0.0460797	0.0922194	0.0321966	0.0568319	0.731069
XLOC_012720	Frmd5	TSS14274	chr2:121545528-121807057	0.658093	0.735658	0.73916	0.71097	0.794043	0.760256	0.935845	0.830048	0.986341	0.486779	0.859709	0.77761	0.73108
XLOC_013688	Pex5l	TSS15367,TSS15368,TSS15369	chr3:32949633-33143191	0.187125	0.119235	0.123205	0.143188	0.132381	0.239776	0.161761	0.177973	0.0992647	0.124751	0.160939	0.128318	0.731093
XLOC_019913	Tjp1	TSS22338	chr7:65296164-65371244	41.9273	33.3659	33.8469	36.38	32.4647	33.1533	36.6215	34.0798	45.5157	32.0645	33.352	36.9774	0.731188
XLOC_002935	Fam222b	TSS3277	chr11:78094672-78157339	6.88169	7.61863	5.50141	6.66724	7.59729	8.45463	6.93341	7.66178	7.29514	6.30073	7.55901	7.05163	0.73135
XLOC_021825	Vwa5a	TSS24429	chr9:38718267-38743337	11.6499	12.765	15.1788	13.1979	10.9027	10.1543	13.0141	11.357	11.4074	14.4277	12.1449	12.66	0.731362
XLOC_022631	Rab39	TSS25302	chr9:53684109-53706232	0.110934	0.139704	0.120493	0.12371	0.103557	0.180318	0.160669	0.148181	0.162188	0.0724389	0.0954707	0.110033	0.731372
XLOC_014015	Wnt2b	TSS15732	chr3:104944804-104961709	0.641956	0.490474	0.425154	0.519195	0.357091	0.466121	0.630115	0.484442	0.466285	0.765208	0.479907	0.570467	0.73143
XLOC_005524	Net1	TSS6163,TSS6164	chr13:3882017-3918220	23.1933	19.14	21.0143	21.1159	17.312	20.5486	20.7841	19.5482	22.62	24.1706	19.0784	21.9563	0.731447
XLOC_013573	Adh1	TSS15244	chr3:138277644-138290691	14.8465	14.7907	16.7173	15.4515	17.0035	17.9577	14.8554	16.6055	13.2417	21.2197	15.069	16.5101	0.731466
XLOC_006625	Rnase1	TSS7365	chr14:51145001-51146767	0.173355	0.460867	0.176294	0.270172	0.229393	0.257668	0.14521	0.210757	0.283539	0.106749	0.244818	0.211702	0.731472
XLOC_001718	Arl1	TSS1936	chr10:88731413-88743202	87.7115	101.175	105.566	98.1508	89.7896	91.1022	100.049	93.6469	88.5234	114.673	98.3785	100.525	0.731478
XLOC_022436	Dock6	TSS25095	chr9:21800179-21852635	18.7111	12.3131	11.6139	14.2127	12.0477	13.2476	11.8034	12.3662	18.3834	11.137	12.4338	13.9847	0.731515
XLOC_013671	Agtr1b	TSS15349	chr3:20314472-20367177	0.244765	0.185165	0.269918	0.233283	0.170426	0.222997	0.334546	0.242656	0.178056	0.222418	0.351264	0.250579	0.731558
XLOC_005813	Zfp935	TSS6480	chr13:62453015-62466812	8.52272	6.85444	10.7714	8.71619	6.672	6.68964	9.32958	7.56374	8.91644	12.0065	7.96034	9.62776	0.731584
XLOC_001877	Smarcc2	TSS2126	chr10:128459235-128490174	34.7083	30.1453	27.9648	30.9395	28.4931	28.968	31.1141	29.5251	36.2786	24.6059	29.1968	30.0271	0.731613
XLOC_009192	Zfp13	TSS10265	chr17:23575851-23599487	8.79097	9.04101	7.35637	8.39612	9.0728	9.35115	7.86027	8.76141	8.16333	8.68316	7.91681	8.25443	0.731617
XLOC_000174	Unc80	TSS203	chr1:66468446-66699148	0.00577346	0.00811908	0.00238184	0.00542479	0.00766783	0.018037	0.0120563	0.012587	0.00905422	0.00215462	0.00189403	0.00436762	0.731698
XLOC_009261	Nhlrc4	TSS10344	chr17:25942232-25944931	0.783221	0.350723	0.581805	0.571916	0.614928	0.731291	0.411175	0.585798	0.466481	0.606406	0.443028	0.505305	0.731729
XLOC_006507	Appl1	TSS7241	chr14:26918987-26970551	16.6233	14.9263	20.1751	17.2416	13.5664	12.8665	19.141	15.1913	16.8591	17.0008	15.4757	16.4452	0.731766
XLOC_019782	Tbc1d17	TSS22196	chr7:44812255-44849079	20.5873	20.5692	13.5229	18.2265	20.8012	21.3756	15.9922	19.3897	21.6478	16.6657	19.856	19.3898	0.731856
XLOC_022292	Gadl1	TSS24940	chr9:115909454-116076176	0.0367101	0.0237629	0.046839	0.0357707	0.039638	0.0414511	0.0781174	0.0530688	0.0324554	0.0515327	0.0371282	0.0403721	0.731877
XLOC_010109	Dpysl3	TSS11333,TSS11334,TSS11335	chr18:43320978-43438286	17.4724	15.0508	15.4788	16.0007	14.638	16.2738	17.4309	16.1142	17.283	16.6387	14.8741	16.2653	0.731936
XLOC_003156	Stat5a	TSS3521,TSS3522	chr11:100859350-100885169	1.30017	1.33114	1.13315	1.25482	1.22647	1.69777	1.24614	1.39013	1.39209	1.04442	1.18602	1.20751	0.731949
XLOC_019510	Tomm40	TSS21902	chr7:19701312-19715429	64.596	70.6997	57.1394	64.145	74.6785	71.6685	61.116	69.1543	64.2963	64.4431	70.5763	66.4386	0.732042
XLOC_009399	Lta	TSS10499	chr17:35203164-35205351	0.0249059	0.0672888	0.0385716	0.0435888	0.0706926	0.0926417	0.095625	0.0863198	0.038739	0.0346868	0.0408753	0.0381004	0.732146
XLOC_014013	Mov10	TSS15729,TSS15730	chr3:104794833-104818563	14.526	18.826	11.195	14.849	17.9312	19.5841	15.2416	17.5856	16.68	13.2926	19.1929	16.3885	0.732311
XLOC_007452	Ly6h	TSS8310,TSS8311,TSS8312	chr15:75564744-75567182	8.62384	8.80441	9.0707	8.83298	8.92753	8.67457	9.13394	8.91201	8.89507	9.05658	8.7688	8.90682	0.732354
XLOC_000709	Ogfrl1	TSS799	chr1:23366423-23383175	9.6204	8.80801	10.4804	9.63627	9.17331	8.5305	9.79323	9.16568	9.68413	10.9467	9.39096	10.0073	0.732373
XLOC_001267	Wdr26	TSS1416	chr1:181173225-181211978	41.4339	29.331	34.3525	35.0391	28.0149	28.3408	34.8193	30.3917	41.981	37.347	30.0194	36.4491	0.732468
XLOC_015805	Evc2	TSS17772	chr5:37338477-37425054	14.0091	13.4366	13.1365	13.5274	13.5776	13.8549	12.4798	13.3041	14.2282	13.2933	12.896	13.4725	0.732518
XLOC_001490	Sowahc	TSS1670	chr10:59221921-59226433	5.6339	5.19052	4.86035	5.22826	4.92202	5.00812	5.38279	5.10431	4.93976	5.57401	4.80264	5.10547	0.73253
XLOC_020360	Ate1	TSS22831,TSS22832	chr7:130391493-130520369	16.7577	14.3714	18.9152	16.6814	14.3049	13.5628	17.2619	15.0432	15.5634	17.4418	14.4794	15.8282	0.732536
XLOC_018728	Il4i1,Nup62,Nup62-il4i1	TSS21020,TSS21021	chr7:44812255-44849079	47.8774	55.6278	50.1158	51.207	58.741	57.5228	56.4902	57.5847	49.4027	41.5722	55.6203	48.8651	0.73264
XLOC_023326	Chic1	TSS26096	chrX:103356475-103396118	2.66474	1.99174	3.3771	2.67786	2.11989	2.06041	3.2313	2.47053	2.47389	2.72162	2.18469	2.46007	0.732656
XLOC_010300	Znhit2	TSS11550	chr19:6061206-6062468	18.9624	24.5277	19.5197	21.0033	26.8964	26.415	17.7241	23.6785	19.057	22.1111	24.3379	21.8353	0.732674
XLOC_022098	D430036J16Rik	TSS24725,TSS24726	chr9:81631391-81645156	0.0485188	0	0.0264577	0.0249922	0.0141528	0.0107214	0.0131454	0.0126732	0.0109865	0.0213041	0.0226258	0.0183055	0.73269
XLOC_008069	Hunk	TSS9024	chr16:90386396-90499553	14.6298	13.7146	8.76249	12.369	13.5445	12.6905	10.963	12.3993	14.9953	11.2551	13.2186	13.1563	0.732747
XLOC_012860	Zcchc3	TSS14429	chr2:152411955-152415044	39.9678	39.9299	31.0773	36.9917	40.3134	37.2164	36.478	38.0026	39.4713	35.055	41.9826	38.8363	0.732762
XLOC_000390	Dstyk	TSS446	chr1:132417452-132466959	11.1383	9.61713	10.8113	10.5222	8.93096	9.23632	11.2145	9.79393	11.1041	11.1607	10.0906	10.7851	0.732763
XLOC_001872	Cs	TSS2120	chr10:128337831-128362479	95.8267	115.29	97.1257	102.747	115.343	118.499	104.792	112.878	103.032	83.8278	105.905	97.5883	0.73285
XLOC_014555	2510003B16Rik	TSS16350	chr4:116123839-116144616	1.73566	1.25514	2.11874	1.70318	2.16877	1.64848	1.86171	1.89299	1.70935	1.78662	1.88287	1.79295	0.732881
XLOC_020612	Fgfr1	TSS23115	chr8:25518758-25575718	77.048	67.8663	47.2984	64.0709	63.3478	64.4002	57.4898	61.7459	75.0989	60.9954	64.9088	67.001	0.732937
XLOC_001844	Ndufa4l2	TSS2090	chr10:127514938-127522444	18.3744	13.5039	11.4305	14.4363	14.6608	19.9044	11.242	15.2691	16.0192	16.1352	12.9269	15.0271	0.733179
XLOC_017692	A430035B10Rik	TSS19861	chr6:8507058-8509161	1.07015	0.948333	1.04062	1.0197	0.941284	0.734999	0.737019	0.804434	0.891448	1.18536	0.808131	0.961646	0.733315
XLOC_007528	Csnk1e	TSS8409,TSS8410	chr15:79417851-79442057	45.7155	40.5242	37.0445	41.0947	41.5893	42.1817	39.9602	41.2437	48.0373	36.8141	41.228	42.0265	0.733454
XLOC_006330	Nkx3-1	TSS7044	chr14:69190691-69194658	2.25	2.44754	1.72508	2.14087	1.82209	2.53707	1.57015	1.97644	2.08285	2.5583	1.9062	2.18245	0.733489
XLOC_021203	Adam32	TSS23763	chr8:24836142-24948804	0.0493986	0.114823	0.101538	0.0885865	0.0781394	0.0773152	0.130885	0.0954465	0.105686	0.074392	0.118628	0.0995687	0.733514
XLOC_004240	Oxld1	TSS4739	chr11:120456603-120458063	7.66692	9.25846	7.76953	8.23164	10.0509	9.05453	6.95338	8.68627	6.98496	9.232	9.21617	8.47771	0.733542
XLOC_023753	Gabra3	TSS26588	chrX:72432675-72656246	1.84694	2.19821	2.34512	2.13009	1.80441	2.01229	2.52411	2.1136	1.96476	2.6543	2.03217	2.21708	0.733591
XLOC_009012	Alkbh7	TSS10070	chr17:56997338-56999336	16.7694	25.3065	23.0737	21.7165	25.0783	24.0402	21.0961	23.4049	16.6564	19.3082	26.0881	20.6842	0.733695
XLOC_009135	Igf2r	TSS10206	chr17:12682405-12868143	31.9084	29.4321	25.3059	28.8821	27.6653	29.513	30.4319	29.2034	36.3205	24.695	29.0885	30.0347	0.733751
XLOC_004161	AF251705	TSS4652	chr11:114996768-115001880	0.667735	0.672856	0.771079	0.70389	0.784213	1.29199	0.705663	0.927289	0.544933	0.975281	0.742554	0.754256	0.733751
XLOC_002221	Hmg20b	TSS2493	chr10:81346045-81350457	37.0528	36.9596	30.8245	34.9456	40.1684	39.0755	30.6544	36.6328	37.6503	34.3915	35.1187	35.7202	0.733774
XLOC_019142	Cacng3	TSS21488	chr7:122671743-122769394	0	0.0448641	0.0128924	0.0192522	0.0140777	0.196724	0.0238734	0.078225	0.0291748	0.0116385	0.0411336	0.0273156	0.733802
XLOC_002665	Aff4	TSS2978	chr11:53350766-53421830	26.4397	19.9299	24.4472	23.6056	18.38	19.0878	24.8611	20.7763	26.0566	22.9673	18.853	22.6256	0.733837
XLOC_001834	Cdk4	TSS2077	chr10:127063602-127067282	469.016	658.25	588.031	571.766	670.486	616.171	594.678	627.112	486.779	497.198	651.161	545.046	0.73386
XLOC_008093	Chaf1b	TSS9048	chr16:93883900-93906106	25.1097	32.277	25.3594	27.582	28.8508	29.9618	27.7943	28.869	26.8022	20.8912	29.4268	25.7067	0.733944
XLOC_001440	Cd164	TSS1613	chr10:41519499-41531042	129.119	118.298	146.829	131.415	130.827	121.71	137.287	129.941	134.375	159.954	122.315	138.881	0.734023
XLOC_002357	Msrb3	TSS2638	chr10:120781100-120898971	13.2162	8.9894	11.1806	11.1287	8.93486	11.6106	10.6947	10.4134	12.0421	14.2581	9.66811	11.9894	0.734066
XLOC_021543	Fuk	TSS24135	chr8:110882455-110902488	7.70268	6.94077	6.11303	6.91883	7.21226	7.40892	6.3503	6.99049	7.84618	6.53033	6.7261	7.0342	0.734118
XLOC_012220	Crat	TSS13722	chr2:30392253-30415748	9.59861	9.18666	8.32081	9.03536	9.53075	10.1697	8.2052	9.30188	8.58585	9.58056	8.43644	8.86762	0.734132
XLOC_006271	Sap18	TSS6982	chr14:57798188-57804980	49.8268	74.7094	62.3641	62.3001	73.6363	71.8899	61.8194	69.1152	53.048	57.254	68.0198	59.4406	0.734141
XLOC_012014	Edn3	TSS13490	chr2:174760757-174784042	3.22971	3.58042	3.66583	3.49199	2.97916	3.3777	3.39637	3.25108	3.3709	4.32547	3.19134	3.62924	0.734246
XLOC_024036	G530011O06Rik	TSS26907	chrX:169685198-169990797	0.0774948	0.134309	0.137968	0.116591	0.134094	0.137442	0.16751	0.146349	0.0556924	0.161011	0.149849	0.122184	0.734293
XLOC_003361	Drg1	TSS3759	chr11:3202352-3479831	66	81.48	82.1459	76.542	78.0466	76.7196	76.2252	76.9971	66.7174	73.8411	85.2573	75.2719	0.734309
XLOC_020950	Rltpr	TSS23488	chr8:105690905-105701095	0.748891	0.514042	0.611277	0.624737	0.679383	0.579047	0.597975	0.618802	0.704259	0.485213	0.755439	0.648304	0.734322
XLOC_004142	Abca9	TSS4631	chr11:110100821-110168153	0.921634	0.588175	0.874913	0.794907	0.433247	0.527785	1.50828	0.823104	0.706335	0.867321	0.607443	0.727033	0.73433
XLOC_015115	Alad	TSS16982,TSS16983	chr4:62505983-62520063	8.82928	9.30417	8.37607	8.83651	9.49502	11.8968	8.62623	10.006	9.28748	8.39118	9.54525	9.07464	0.734342
XLOC_003123	Grb7	TSS3484	chr11:98446833-98455373	31.2685	32.8895	23.5769	29.245	33.6978	35.7898	25.6395	31.709	32.2346	27.941	32.123	30.7662	0.734458
XLOC_005828	Aaed1	TSS6496	chr13:64291835-64312710	18.6954	17.9644	20.5936	19.0845	15.3019	16.0543	19.1429	16.833	19.9617	24.4736	16.4211	20.2855	0.734491
XLOC_013649	Slc10a5	TSS15325	chr3:10331733-10335656	0.349904	0.284887	0.600869	0.411887	0.145984	0.173475	0.205695	0.175051	0.233074	0.580845	0.178598	0.330839	0.734497
XLOC_009903	Pde6a	TSS11096	chr18:61220498-61289718	0.0145113	0.0129826	0.02244	0.0166446	0.0123501	0.0169817	0.0345891	0.021307	0.0227197	0.0134829	0.0180235	0.0180754	0.734523
XLOC_018583	Paf1	TSS20864	chr7:28392995-28399383	28.6891	31.8237	29.9884	30.1671	35.2751	35.1919	32.3905	34.2858	30.4661	25.0004	31.6998	29.0554	0.734633
XLOC_012623	Dnajc24	TSS14171	chr2:105966707-106003549	10.8069	11.5504	14.5767	12.3113	12.0497	11.7326	12.8219	12.2014	11.0893	14.1368	13.0861	12.7707	0.734634
XLOC_005389	Slc6a3	TSS6018	chr13:73536746-73578672	0.0250185	0.00863522	0.0204389	0.0180309	0.0107626	0.0534729	0.0236045	0.02928	0.0192867	0.0230204	0	0.0141024	0.734644
XLOC_024002	Cnksr2	TSS26870	chrX:157821572-158043110	1.07519	0.807539	0.826737	0.903155	0.635893	0.706804	1.10452	0.815739	1.05938	0.888961	0.686085	0.878142	0.734673
XLOC_004462	Churc1	TSS4982	chr12:76765572-76783178	32.209	38.8089	43.9358	38.3179	39.4079	44.1127	39.4147	40.9784	33.9217	42.5471	40.848	39.1056	0.734677
XLOC_013998	Mab21l3	TSS15713	chr3:101813075-101836223	0.5418	0.74255	0.822137	0.702162	0.587277	0.700527	0.657129	0.648311	0.636681	0.677676	0.722137	0.678831	0.734755
XLOC_018602	Ggn	TSS20887,TSS20888	chr7:29170209-29173933	0.615632	0.857556	0.478522	0.65057	0.578373	0.679787	0.615357	0.624506	0.795579	0.64194	0.670349	0.702623	0.734909
XLOC_008504	Dscam	TSS9503	chr16:96592078-97170735	0.0947729	0.0389462	0.0355801	0.0564331	0.0321615	0.0405409	0.0285243	0.0337422	0.0583377	0.0433898	0.0495466	0.0504247	0.735011
XLOC_005199	Dcdc2a	TSS5798	chr13:25056003-25210706	16.25	10.8545	15.8031	14.3025	10.3498	11.3136	12.0052	11.2229	13.3002	16.0529	9.60303	12.9854	0.735091
XLOC_000202	Stk36	TSS235	chr1:74601454-74636893	2.72109	2.73959	2.28022	2.5803	3.00033	3.19444	2.54277	2.91251	2.81294	2.09348	2.51612	2.47418	0.735125
XLOC_011408	Agps	TSS12799	chr2:75832176-75931350	25.2325	22.2378	26.9955	24.8219	21.6012	19.0066	27.1814	22.5964	26.6081	26.931	23.6445	25.7279	0.735327
XLOC_006425	Rap2a	TSS7147	chr14:120478460-120507192	19.3862	15.1169	15.7357	16.7463	14.7656	14.4859	15.3383	14.8633	18.1921	18.4978	15.2093	17.2997	0.735478
XLOC_017101	Cpa2	TSS19208	chr6:30541641-30564473	6.04268	12.4883	10.3559	9.62896	9.84027	8.85261	9.93496	9.54261	7.57695	5.46642	12.4179	8.48709	0.735502
XLOC_013034	Zfp931	TSS14627	chr2:178066877-178078425	3.05471	2.48656	3.74193	3.0944	2.48006	2.1916	3.51112	2.72759	2.99863	5.09446	2.51137	3.53482	0.735514
XLOC_011358	B3galt1	TSS12744	chr2:68104671-68122882	1.67759	1.33864	1.94829	1.65484	1.53895	1.46247	2.05031	1.68391	1.85061	2.09842	1.44126	1.79676	0.735584
XLOC_011781	Gm561	TSS13233	chr2:144594064-144595365	22.0079	30.6036	27.0092	26.5402	27.5429	27.2992	23.7966	26.2129	19.836	31.4221	27.2919	26.1833	0.735618
XLOC_021427	Zfp791	TSS24014	chr8:85109166-85123095	1.50617	1.33206	1.91732	1.58518	1.37432	1.5821	2.05604	1.67082	1.57238	1.83218	1.61928	1.67461	0.735645
XLOC_002998	Heatr6	TSS3345	chr11:83753636-83783754	7.57357	6.6455	6.42181	6.88029	6.77766	7.35299	7.25159	7.12741	7.86419	5.82114	6.55099	6.74544	0.735652
XLOC_022666	Ccdc33	TSS25338,TSS25339	chr9:58028681-58118823	0.0414538	0.0962718	0.119059	0.0855949	0.118917	0.0982522	0.0644117	0.0938603	0.103258	0.0540674	0.0540865	0.0704706	0.735683
XLOC_019804	Ccdc155	TSS22219	chr7:45183675-45204892	0.303452	0.310657	0.238706	0.284272	0.248773	0.180216	0.176679	0.201889	0.341889	0.225374	0.353237	0.306833	0.735742
XLOC_001010	Lypd1	TSS1132	chr1:125676995-125912214	0.676273	0.698114	1.00402	0.792802	1.10693	0.761868	0.819803	0.8962	0.740897	0.895589	0.858091	0.831526	0.735843
XLOC_001067	Gm15850	TSS1200	chr1:136127718-136131183	0	0	0.0759177	0.0253059	0	0	0	0	0	0.0372343	0	0.0124114	0.735872
XLOC_021359	Plvap	TSS23939	chr8:71497752-71511769	72.3541	65.151	51.388	62.9644	64.5679	74.754	49.4543	62.9254	70.4781	60.5207	64.1733	65.0574	0.735903
XLOC_021683	Taf1d	TSS24280	chr9:15283336-15357788	38.8359	43.4605	50.99	44.4288	42.783	38.9955	46.1229	42.6338	34.4274	60.657	46.5697	47.218	0.735928
XLOC_013192	Eif2a	TSS14805	chr3:58521970-58557501	45.9697	59.1871	55.7602	53.639	52.6946	49.4919	53.5897	51.9254	48.0054	46.889	60.0007	51.6317	0.73595
XLOC_001820	Wif1	TSS2060	chr10:121034003-121100642	0.77163	0.999291	0.724104	0.831675	0.864508	0.883848	0.995116	0.914491	0.964827	0.717114	1.01983	0.90059	0.735982
XLOC_010262	Ptprcap	TSS11506	chr19:4154645-4156710	0.35389	0.316135	0.177918	0.282648	0.437773	0.629895	0.221421	0.429696	0.156104	0.182927	0.369171	0.236067	0.736067
XLOC_021281	Ing2	TSS23852	chr8:47667177-47675159	9.11687	9.29773	10.1989	9.53783	9.59874	9.46174	9.38625	9.48224	9.60325	9.20193	9.36476	9.38998	0.736079
XLOC_010473	Cd274	TSS11737	chr19:29367437-29388094	0.198139	0.155451	0.305575	0.219722	0.234816	0.204219	0.210866	0.216634	0.203544	0.21764	0.169587	0.196924	0.736102
XLOC_012316	BB557941	TSS13834	chr2:57127476-57181754	0.363461	0.361742	0.406064	0.377089	0.423098	0.374274	0.357966	0.385113	0.301317	0.275095	0.492202	0.356205	0.736108
XLOC_013029	Gm14405	TSS14622	chr2:176852791-176864437	0.0448081	0.0157327	0.0092553	0.0232654	0	0.00824267	0.0255996	0.0112808	0.0143093	0.0255905	0.0150123	0.018304	0.736121
XLOC_002154	Pwp2	TSS2422	chr10:78170909-78185149	10.4059	11.9059	10.6788	10.9969	12.7921	11.9459	11.909	12.2157	11.302	8.71268	11.4228	10.4792	0.736189
XLOC_009205	Prss30	TSS10278	chr17:23972126-23975230	0.0763657	0.0897017	0.0647128	0.0769267	0.0141496	0.0930239	0.096013	0.0677288	0.0293471	0.115856	0.0609362	0.0687131	0.736233
XLOC_008020	Cldnd1	TSS8974	chr16:58727909-58734247	43.7273	41.8628	49.1613	44.9171	43.0437	43.5901	46.1752	44.2697	43.3773	53.1786	43.8989	46.8183	0.736244
XLOC_016623	Cdkl2	TSS18687,TSS18688	chr5:92006073-92043042	0.584946	0.556514	0.654963	0.598808	0.641043	0.579635	0.584349	0.601676	0.562198	0.691944	0.608507	0.620883	0.736256
XLOC_019595	Grik5	TSS21989	chr7:25009850-25072369	21.3893	18.7299	14.8881	18.3358	17.1783	15.8728	15.6625	16.2379	21.7155	16.8389	18.2021	18.9188	0.736282
XLOC_022293	Azi2	TSS24941	chr9:118040521-118150196	21.3029	18.975	24.8491	21.709	20.6799	20.4204	22.675	21.2584	21.309	21.1651	20.381	20.9517	0.736398
XLOC_009783	Cystm1	TSS10933	chr18:36348623-36393370	16.1733	20.7686	23.2788	20.0736	22.7019	22.6156	15.9586	20.4254	15.7799	24.9748	21.55	20.7682	0.736407
XLOC_001044	Zbed6	TSS1173	chr1:133619870-133661399	25.2597	10.232	22.437	19.3096	6.61931	7.86147	22.2423	12.241	23.8496	17.3978	10.1602	17.1359	0.736437
XLOC_019730	Cebpg	TSS22140	chr7:35046421-35056566	18.0488	17.2051	20.8128	18.6889	16.9323	16.7289	20.3778	18.013	18.2739	19.8078	19.3514	19.1444	0.736456
XLOC_010024	Dsc1	TSS11241	chr18:20083470-20114773	0	0.00557278	0.00334921	0.002974	0.00340231	0.00569442	0.00307216	0.0040563	0.00513904	0	0	0.00171301	0.73646
XLOC_013817	Arfip1	TSS15514	chr3:84496092-84582625	26.668	26.9584	35.2261	29.6175	27.952	26.5627	30.0479	28.1875	27.8166	29.1199	28.7633	28.5666	0.736613
XLOC_023877	5530601H04Rik	TSS26727	chrX:105040853-105070124	1.96834	2.15332	3.56851	2.56339	2.05183	2.00983	4.81165	2.95777	2.61931	2.08003	2.36681	2.35538	0.736765
XLOC_017052	Foxp2	TSS19149,TSS19150	chr6:14901348-15441977	2.50335	2.05405	2.69558	2.41766	1.92031	1.96006	2.44151	2.10729	2.43619	2.53791	1.8232	2.26577	0.736871
XLOC_010466	Ppapdc2	TSS11730	chr19:28923063-28966801	8.30799	7.24473	7.4751	7.67594	7.06011	7.35878	6.6716	7.03016	7.83871	9.37022	6.85015	8.01969	0.737087
XLOC_005027	Atg2b	TSS5619	chr12:105613539-105685241	5.79737	4.72432	4.09051	4.87073	4.70337	4.45921	4.72104	4.62787	5.96053	4.5692	4.19561	4.90845	0.737089
XLOC_005352	Zfp808	TSS5976	chr13:62129889-62173936	3.75578	3.52387	5.37581	4.21849	4.1867	3.85618	4.68516	4.24268	3.68839	6.66301	3.88633	4.74591	0.737134
XLOC_004293	Sdc1	TSS4799	chr12:8771395-8793687	28.0149	35.3727	31.0004	31.4627	33.1471	35.292	34.3831	34.2741	32.253	29.7832	36.3747	32.8036	0.737162
XLOC_010347	Ubxn1	TSS11603	chr19:8871558-8875656	98.8178	121.382	112.302	110.834	129.617	129.225	109.738	122.86	98.4036	98.7633	123.786	106.984	0.737184
XLOC_014156	Sh3glb1	TSS15892	chr3:144683677-144720335	30.5273	26.8394	28.2033	28.5233	25.9996	25.2058	28.4216	26.5423	30.6108	29.9745	26.5901	29.0585	0.737189
XLOC_006788	Pdlim2	TSS7550,TSS7551	chr14:70164217-70177672	20.5611	21.8311	24.9015	22.4312	22.3757	23.8644	20.0329	22.091	19.0431	24.4399	21.8606	21.7812	0.73722
XLOC_007990	Atg3	TSS8942	chr16:45158828-45188538	14.6626	15.992	18.1363	16.2636	16.2448	15.196	15.9668	15.8025	14.7979	21.4198	15.3502	17.1893	0.737275
XLOC_006221	Tox4	TSS6928	chr14:52261758-52305124	18.6616	19.6324	18.7428	19.0123	19.4051	20.2278	19.9414	19.8581	20.536	18.3577	19.1949	19.3629	0.737279
XLOC_009129	Qk	TSS10200	chr17:10206470-10319361	80.6491	56.0311	67.5803	68.0868	60.318	56.3892	72.582	63.0964	83.4243	72.4298	57.3029	71.0523	0.737283
XLOC_005066	Cdca4	TSS5659	chr12:112820234-112829389	42.8508	48.8628	43.2418	44.9851	48.7412	49.8948	44.6544	47.7635	44.5472	44.9511	48.5577	46.0187	0.737307
XLOC_014199	Lrrc7	TSS15943	chr3:158082894-158562221	0.0386597	0.0640985	0.0750732	0.0592771	0.0645405	0.0359485	0.0746614	0.0583835	0.0638123	0.0517416	0.0428484	0.0528008	0.737333
XLOC_001710	Pah	TSS1927	chr10:87521794-87584137	0.607281	1.00664	1.8428	1.15224	0.909776	2.37716	0.431512	1.23948	0.397228	1.84797	0.474777	0.906658	0.737384
XLOC_013376	Tmod4	TSS15020	chr3:95124513-95129208	0.297329	0.388429	0.379686	0.355148	0.456593	0.253506	0.412136	0.374078	0.220973	0.328465	0.458988	0.336142	0.737398
XLOC_022847	Ackr4	TSS25548	chr9:104063702-104127646	0.524384	0.516984	0.440255	0.493874	0.396286	0.532084	0.578378	0.502249	0.459539	0.375348	0.557977	0.464288	0.737547
XLOC_005849	Zfp58	TSS6519	chr13:67490166-67500522	7.35618	9.0848	10.4199	8.95363	8.21464	7.56839	9.17253	8.31852	7.46845	10.9989	9.38413	9.28383	0.737562
XLOC_018197	Clec2e	TSS20432	chr6:129091815-129100903	0.00782175	0.0132839	0.0160937	0.0123998	0.0403267	0.02042	0.00739524	0.022714	0.00620564	0.0225263	0	0.00957731	0.737578
XLOC_023462	Wnk3	TSS26260	chrX:151198077-151341879	1.92521	1.53921	2.42848	1.9643	1.29468	1.20526	2.44123	1.64706	1.83889	2.0798	1.47427	1.79765	0.737622
XLOC_015079	Txn1	TSS16940	chr4:57943372-57956411	244.265	332.97	308.528	295.254	327.71	302.867	288.945	306.507	242.505	322.614	332.565	299.228	0.737627
XLOC_020973	Sntb2	TSS23512	chr8:106935749-107014192	8.54512	4.56766	6.38909	6.50062	4.11495	4.48431	6.8001	5.13312	8.51441	7.57109	4.93309	7.0062	0.737655
XLOC_000039	Tmem14a	TSS46	chr1:21218574-21230167	5.527	5.10661	6.44704	5.69355	5.26268	5.73266	5.86751	5.62095	5.30345	6.60317	5.90431	5.93698	0.737721
XLOC_016818	Morn3	TSS18901	chr5:123037126-123046820	0.0173104	0.0313064	0.0175857	0.0220675	0.0203246	0.0668027	0	0.0290424	0.0134012	0.0155225	0.0563883	0.0284373	0.737762
XLOC_023375	Cldn34c1	TSS26153	chrX:123103558-123143293	1.57683	1.16662	2.04418	1.59588	1.13643	1.1561	1.89876	1.3971	1.84931	2.32357	1.26105	1.81131	0.737852
XLOC_010498	Rpp30	TSS11764	chr19:36083715-36104773	18.6562	26.7856	24.1495	23.1971	25.5858	21.4008	23.9634	23.65	18.108	22.5376	26.6856	22.4437	0.737859
XLOC_018044	Tmf1	TSS20254	chr6:97151949-97179124	6.99206	6.14451	8.33127	7.15595	5.62454	5.28334	7.12621	6.01136	6.66757	7.45194	6.20581	6.77511	0.737865
XLOC_012935	Serinc3	TSS14510	chr2:163623272-163645800	70.0909	72.3703	87.1608	76.5407	70.2108	77.5109	79.5028	75.7415	69.4843	79.095	74.5483	74.3759	0.737906
XLOC_008617	Zfp53	TSS9632	chr17:21488987-21510477	4.28754	4.19448	5.24716	4.57639	4.22866	4.01244	4.28789	4.17633	3.91331	5.01286	4.16438	4.36352	0.738113
XLOC_001128	Ralgps2	TSS1268,TSS1269	chr1:156804165-156939626	14.347	13.202	13.1603	13.5698	11.9597	12.8738	14.2854	13.0396	14.4111	13.4178	12.6118	13.4802	0.738445
XLOC_003656	Dnah9	TSS4092	chr11:65831323-66168551	0.0229607	0.0148324	0.0247693	0.0208541	0.0189612	0.0165909	0.0297457	0.0217659	0.017116	0.0279289	0.0240233	0.0230227	0.738448
XLOC_008436	Adamts1	TSS9418	chr16:85793827-85803115	37.7064	28.8516	33.1466	33.2349	34.116	37.1755	31.4529	34.2481	39.9729	35.8644	27.9518	34.5964	0.738467
XLOC_020900	Coq9	TSS23433	chr8:94838416-94854895	25.5733	23.5406	24.9403	24.6847	24.9856	28.3421	21.5157	24.9478	24.2542	28.602	23.6395	25.4986	0.738469
XLOC_015419	Tmem222	TSS17326	chr4:133266044-133277790	32.7699	39.4311	37.5532	36.5847	40.0575	40.3987	36.5653	39.0072	32.2864	33.146	41.0568	35.4964	0.73862
XLOC_000254	Ptma	TSS294	chr1:86526735-86530698	1271	1064.06	1344.01	1226.36	1398.42	1391.95	1334.21	1374.86	1285.94	1358.83	1185.87	1276.88	0.738658
XLOC_018946	Ucp3	TSS21270	chr7:100472990-100486432	0.0273457	0.0121716	0.0561393	0.0318855	0.0154526	0.0510323	0.0454503	0.0373117	0.0532687	0.0441638	0.022338	0.0399235	0.738665
XLOC_013778	Lxn	TSS15469	chr3:67430114-67475068	18.1166	24.315	18.2062	20.2126	22.7271	21.4208	19.4304	21.1928	19.277	22.3027	20.5519	20.7105	0.738751
XLOC_013796	Rapgef2	TSS15487	chr3:79062528-79145875	6.83567	4.97623	4.7969	5.53627	4.90659	4.7676	5.04265	4.90561	6.4236	5.38621	5.09445	5.63475	0.738773
XLOC_016386	Gm15421	TSS18418	chr5:22486488-22550331	2.88496	3.56297	4.06061	3.50285	3.49082	3.3291	3.46885	3.42959	2.07148	5.37838	3.95982	3.80323	0.738804
XLOC_001833	Cyp27b1	TSS2076	chr10:127048245-127053006	1.92263	0.786169	2.64412	1.78431	1.33694	2.14572	0.664857	1.38251	1.36595	2.39393	0.272692	1.34419	0.738816
XLOC_010124	Tmed7	TSS11352	chr18:46585927-46597535	65.0665	52.7807	70.2543	62.7005	56.16	52.4346	64.7655	57.7867	65.3248	83.9665	54.5946	67.962	0.738861
XLOC_014665	Tmem234	TSS16472	chr4:129600706-129607879	56.5607	59.1869	68.2169	61.3215	57.3563	63.4093	63.2635	61.343	55.5639	68.4226	64.5026	62.8297	0.738887
XLOC_011919	9130015L21Rik	TSS13378	chr2:160016652-160040620	0	0	0.0329864	0.0109955	0.0362036	0	0.0625579	0.0329205	0.0259351	0.0305135	0	0.0188162	0.738912
XLOC_000444	Uchl5	TSS509	chr1:143777277-143807466	19.5157	24.8109	27.125	23.8172	24.6172	23.6356	25.1899	24.4809	20.4419	23.8162	26.5213	23.5931	0.739041
XLOC_015680	Hgf	TSS17629,TSS17630	chr5:16553494-16619439	1.91261	2.09262	2.76613	2.25712	1.35361	1.4774	2.7519	1.86097	2.17996	2.70721	2.26287	2.38335	0.739145
XLOC_006991	Mal2	TSS7792	chr15:54571365-54602846	36.2277	36.0805	42.2595	38.1892	35.3599	31.8142	35.6717	34.2819	35.8908	38.09	38.7563	37.579	0.739209
XLOC_010893	Ankrd1	TSS12210	chr19:36111964-36119844	0.230505	0.197421	0.274738	0.234221	0.201493	0.210561	0.467272	0.293109	0.167649	0.351373	0.0614946	0.193506	0.73921
XLOC_007050	Hgh1	TSS7854	chr15:76368897-76371411	8.89466	11.6762	10.9073	10.4927	12.3209	10.6641	10.7448	11.2433	9.3619	9.40242	11.6186	10.1276	0.739546
XLOC_001720	1500026H17Rik	TSS1938	chr10:89686362-89700866	0.250119	0.295544	0.33676	0.294141	0.249435	0.19724	0.232909	0.226528	0.224997	0.46507	0.274592	0.321553	0.739563
XLOC_018329	Suv420h2	TSS20590	chr7:4740126-4747514	31.0812	28.5985	26.5029	28.7275	31.8331	30.2083	26.323	29.4548	30.8412	27.5566	29.0171	29.1383	0.739589
XLOC_011201	Tsc1	TSS12556	chr2:28641232-28691172	9.38463	6.85032	7.98247	8.07247	6.7386	7.11576	8.36944	7.40793	8.52794	7.94642	6.96595	7.81344	0.7396
XLOC_010926	Morn4	TSS12248	chr19:42074938-42086370	14.5789	16.2665	14.1946	15.0133	14.8539	15.0056	14.7465	14.8687	14.7016	15.3782	15.7815	15.2871	0.739855
XLOC_008878	Znrd1as	TSS9919	chr17:36958591-36965623	2.76058	4.1708	3.07638	3.33592	4.81274	3.27788	3.306	3.79887	2.83218	3.36292	3.41644	3.20385	0.739886
XLOC_009150	Wdr27	TSS10222	chr17:14818671-14943124	0.0249149	0	0.0381901	0.021035	0.0202664	0.0281224	0.0176841	0.0220243	0.0242665	0.0173563	0.0301114	0.0239114	0.739912
XLOC_016915	Mepce	TSS19005	chr5:137781905-137786701	25.4428	26.0567	21.5118	24.3371	27.8484	29.1021	24.7946	27.2484	26.1091	22.0401	28.5068	25.552	0.74001
XLOC_010043	Slc25a46	TSS11262	chr18:31580167-31609902	17.9177	16.2854	22.3029	18.8353	16.3506	16.7187	19.4547	17.508	18.1336	24.6661	17.9576	20.2524	0.740065
XLOC_001630	Stk11	TSS1836	chr10:79697304-80369637	44.1672	41.8347	36.0998	40.7006	46.7407	44.1833	36.3503	42.4248	41.9336	41.464	41.2276	41.5417	0.740083
XLOC_004405	Gemin2	TSS4919	chr12:59013392-59027988	15.1595	17.2726	18.183	16.8717	16.8698	17.3604	18.2751	17.5018	14.9555	15.6512	19.1529	16.5865	0.740086
XLOC_011571	Cd59a	TSS12978	chr2:104095800-104115410	8.67882	8.80408	10.4027	9.2952	5.98734	9.37519	8.43997	7.93417	7.74405	12.9711	9.17131	9.96215	0.740088
XLOC_011417	Itga4	TSS12809	chr2:79255425-79428988	4.10741	3.33062	3.64589	3.69464	2.97435	3.34049	4.66563	3.66016	4.68939	3.96685	2.93162	3.86262	0.740148
XLOC_002796	Aurkb	TSS3123	chr11:69045642-69051662	50.4773	52.6888	37.1219	46.7627	54.8239	56.7532	44.7675	52.1149	53.3741	43.3481	51.3282	49.3501	0.740151
XLOC_007340	Mir8097,Rnf19a	TSS8186,TSS8187	chr15:36239933-36283147	17.9709	15.5202	20.3153	17.9355	16.0548	16.4094	18.4748	16.9797	17.2962	18.3815	15.646	17.1079	0.740218
XLOC_019627	Pld3	TSS22028	chr7:27532017-27553112	28.3212	31.6815	27.6447	29.2158	34.3668	41.7092	29.4821	35.186	29.9613	27.9906	32.5568	30.1696	0.74023
XLOC_015925	Utp3	TSS17903	chr5:88554482-88556083	38.2396	47.7138	48.4627	44.8054	49.3341	44.7216	46.5232	46.8596	39.7141	41.3981	50.2742	43.7955	0.740235
XLOC_017477	2018-03-08	TSS19623	chr6:116338021-116409541	26.0271	23.0805	25.6607	24.9228	22.8939	23.0701	24.5069	23.4903	25.4711	28.6452	23.37	25.8288	0.740337
XLOC_012772	Cpxm1	TSS14331	chr2:130390774-130397629	29.1664	32.4203	26.9322	29.5063	31.5896	37.2029	31.7296	33.5074	32.5077	26.6776	33.5509	30.9121	0.740369
XLOC_021314	Slc18a1	TSS23891	chr8:69037707-69113717	2.51871	2.85565	3.13977	2.83804	2.1258	2.91406	1.22144	2.0871	1.709	4.30134	1.43479	2.48171	0.740407
XLOC_008625	Zfp758	TSS9640	chr17:22361452-22377281	4.43365	3.57143	6.09985	4.70164	4.39523	4.1773	5.63619	4.73624	4.37963	6.75828	4.55833	5.23208	0.740505
XLOC_023422	Tbc1d8b	TSS26205	chrX:139684995-139754218	4.79423	3.78015	6.27395	4.94944	3.72116	3.51818	4.93489	4.05808	4.70019	4.98436	4.01077	4.56511	0.740505
XLOC_005888	Arsk	TSS6562	chr13:76060421-76098660	6.75224	6.76882	8.63019	7.38375	6.79142	6.2931	7.90669	6.99707	7.20067	7.57681	6.20923	6.99557	0.740539
XLOC_023851	Zmym3	TSS26696,TSS26697,TSS26698	chrX:101404383-101420685	16.676	15.9386	14.2161	15.6102	16.2066	16.9529	15.0597	16.0731	17.3053	13.2477	14.9885	15.1805	0.740603
XLOC_019651	Ryr1	TSS22052	chr7:29003339-29125151	0.546885	0.282701	0.350595	0.393394	0.267109	0.218164	0.571589	0.352287	0.551262	0.383909	0.296588	0.410586	0.740604
XLOC_010911	Pdlim1	TSS12231	chr19:40222238-40271616	5.79638	7.30795	7.32167	6.80867	8.65321	8.7798	7.73504	8.38935	5.58582	5.96206	8.16035	6.56941	0.740954
XLOC_023929	Tceal8	TSS26782	chrX:136168983-136172251	38.3389	43.4093	48.6811	43.4764	48.1274	44.763	47.7968	46.8957	39.719	49.8812	44.3717	44.6573	0.740997
XLOC_011557	2810002D19Rik	TSS12959	chr2:94406706-94411680	7.86362	8.42115	11.2364	9.17372	8.88691	8.05535	8.95565	8.63264	7.9583	9.62631	8.65994	8.74818	0.741017
XLOC_021527	Nob1	TSS24119	chr8:107256163-107558595	25.7902	35.0451	32.743	31.1928	36.8679	33.485	32.3292	34.2274	27.6359	27.6138	34.7759	30.0085	0.741093
XLOC_016191	Gtf2ird2	TSS18199	chr5:134184037-134218143	5.44822	5.30112	4.60237	5.11724	5.62737	5.72815	4.57736	5.31096	5.65512	4.28962	4.92232	4.95569	0.741126
XLOC_017824	Zfp777	TSS20000	chr6:48024187-48048114	15.5579	15.4316	11.4923	14.1606	15.3935	15.0897	12.9275	14.4702	15.7599	13.5689	14.8942	14.741	0.741156
XLOC_000691	Ube2w	TSS781	chr1:16540787-16619338	17.2982	19.109	23.4266	19.9446	18.1988	17.1894	20.1825	18.5236	17.8373	24.8427	20.1285	20.9362	0.741213
XLOC_001427	Lama4	TSS1600	chr10:38965514-39110188	27.4989	30.3792	23.5738	27.1506	25.2969	25.2258	27.3387	25.9538	30.263	18.7855	26.8617	25.3034	0.741221
XLOC_006100	Lrtm1	TSS6793	chr14:28904942-29721864	0.00682559	0.0155306	0.0093449	0.010567	0.00717684	0.00600959	0.0472882	0.0201582	0.00714381	0.00429476	0.014685	0.00870786	0.741234
XLOC_004939	Arel1	TSS5520	chr12:84918148-84970886	12.285	11.2473	13.6253	12.3859	11.4634	11.938	13.0428	12.1481	13.1362	11.7364	11.0509	11.9745	0.741398
XLOC_015619	Pusl1	TSS17560	chr4:155869566-155891762	10.5964	11.976	11.0547	11.209	13.2746	11.8406	11.5473	12.2208	11.036	11.0721	12.2023	11.4368	0.741401
XLOC_008426	Nrip1	TSS9406	chr16:76290861-76373049	11.7788	6.54234	8.45243	8.92452	5.52087	5.52721	9.64207	6.89672	12.3369	10.5374	6.01059	9.6283	0.741489
XLOC_005549	Mrpl32	TSS6191	chr13:14610300-14613037	32.2287	46.609	47.1166	41.9848	47.5386	46.3601	43.2601	45.7196	33.632	44.5708	49.1986	42.4671	0.74165
XLOC_013320	S100a16	TSS14960	chr3:90541222-90543151	67.3191	85.3259	80.0367	77.5606	86.8788	87.7199	74.5121	83.0369	67.8664	76.5191	96.7552	80.3802	0.741655
XLOC_023886	Cysltr1	TSS26737	chrX:106576508-106710557	1.30516	1.4075	1.81988	1.51085	1.19896	1.05931	1.64155	1.29994	1.45349	2.16838	1.32274	1.6482	0.741661
XLOC_023855	Rps4x	TSS26702	chrX:102184942-102188371	1540.8	2367.73	2104.81	2004.45	2329.25	2227.29	1943.32	2166.62	1672.23	1622.25	2361.24	1885.24	0.741662
XLOC_007430	Slc45a4	TSS8286,TSS8287	chr15:73580290-73624744	13.9882	11.1315	8.75982	11.2932	11.0437	10.6827	8.68202	10.1361	12.7666	12.4344	9.55287	11.5846	0.741678
XLOC_005175	Hist1h2ad	TSS5770	chr13:23574380-23574915	0.363328	0.834576	0.280571	0.492825	0.710143	0.57578	0.478586	0.58817	0.493179	0.252754	0.454706	0.400213	0.741713
XLOC_019179	Srcap,Tmem265	TSS21527,TSS21528	chr7:127510437-127565270	23.9863	24.1095	15.11	21.0686	14.9786	16.2535	16.7411	15.9911	24.0907	17.5991	18.2769	19.9889	0.741719
XLOC_018537	Tmem145	TSS20812	chr7:25306107-25316195	0.284775	0.28696	0.241376	0.271037	0.269175	0.128654	0.19489	0.197573	0.389194	0.213284	0.269134	0.290537	0.741727
XLOC_014229	Runx1t1	TSS15976,TSS15977,TSS15978	chr4:13743301-13895055	0.821795	0.897643	0.71392	0.811119	0.682292	0.849903	0.859664	0.797286	0.853633	0.900399	0.645583	0.799872	0.741761
XLOC_002469	Pes1	TSS2758	chr11:3963974-3980004	36.4875	43.0146	44.6037	41.3686	42.0348	40.6006	44.3438	42.3264	37.7899	34.4025	47.7687	39.987	0.741785
XLOC_008524	Gtf2h5	TSS9529	chr17:6079827-6085485	51.8755	68.3077	67.5419	62.575	64.7235	62.587	63.5474	63.6193	54.9876	66.6685	67.6424	63.0995	0.741846
XLOC_010313	Map4k2	TSS11563	chr19:6341159-6355619	12.5779	7.67499	9.08028	9.77772	8.57141	9.21304	8.07106	8.6185	11.5406	9.12313	7.64779	9.43717	0.741956
XLOC_000327	1810006J02Rik	TSS381	chr1:98131466-98144655	0.0951571	0.162426	0.141871	0.133151	0.219252	0.186	0.14129	0.182181	0.22845	0.112511	0.122655	0.154539	0.742077
XLOC_022760	Fbxo9	TSS25453,TSS25454	chr9:78081499-78109065	15.408	14.6161	14.687	14.9037	16.3312	14.3733	12.3909	14.3651	13.833	16.1688	13.6107	14.5375	0.742128
XLOC_003303	2018-09-09	TSS3689,TSS3690,TSS3691,TSS3692	chr11:117199660-117362325	60.0126	68.0122	46.1894	58.0714	66.0154	62.2753	59.0683	62.453	66.1153	52.9904	66.8321	61.9793	0.742139
XLOC_015258	Mast2	TSS17143	chr4:116306759-116464181	18.4173	14.9678	12.3476	15.2442	13.9394	16.0753	14.0688	14.6945	18.5251	13.8061	14.4917	15.6076	0.74214
XLOC_023150	Utp14a	TSS25895	chrX:48256933-48285426	13.3065	17.4949	17.9702	16.2572	16.8078	15.3932	18.2194	16.8068	15.7092	12.6108	18.0205	15.4468	0.742144
XLOC_007065	1110038F14Rik	TSS7870	chr15:76948543-76950731	36.6886	45.4923	39.326	40.5023	48.5297	45.6548	38.4606	44.215	35.4363	36.293	44.9342	38.8878	0.742191
XLOC_011377	Dcaf17	TSS12764	chr2:71055743-71099142	7.95667	6.98807	9.5446	8.16311	6.61332	6.07635	8.75764	7.1491	8.27769	7.92179	7.12156	7.77368	0.742205
XLOC_001215	Ncstn	TSS1360	chr1:172066012-172122332	51.5956	51.2408	38.3714	47.0693	45.0923	52.339	43.0414	46.8242	52.9182	45.1422	48.432	48.8308	0.742283
XLOC_004368	Etv1	TSS4879,TSS4880	chr12:38780257-38868215	2.89525	2.39309	2.57149	2.61994	2.25738	2.23952	3.13222	2.54304	2.91282	2.37701	2.55772	2.61585	0.742295
XLOC_013785	Gm6634	TSS15476	chr3:70772378-70807291	0	0	0.0213033	0.0071011	0.0211213	0	0	0.00704043	0.00822244	0.0298567	0	0.012693	0.742324
XLOC_009405	Vars2	TSS10505	chr17:35655634-35667592	8.80349	7.3153	5.7969	7.30523	7.49254	7.4139	6.21574	7.04073	8.49151	6.90238	7.18149	7.52513	0.742332
XLOC_018689	Klk11	TSS20979,TSS20980	chr7:43774616-43779262	0.0135517	0.0245245	0	0.0126921	0.0318486	0.0260712	0.0132601	0.0237266	0.0324779	0	0.0227398	0.0184059	0.742466
XLOC_010366	Ddb1	TSS11626	chr19:10605624-10629821	178.37	210.323	197.966	195.553	204.991	211.676	219.266	211.978	200.442	148.853	207.899	185.731	0.742496
XLOC_003919	Sgca	TSS4390	chr11:94962776-94976327	0.0682502	0.121677	0.0797862	0.0899045	0.033008	0.0538639	0.405999	0.16429	0.112258	0.00890188	0.0942068	0.0717889	0.742628
XLOC_009294	Slc26a8	TSS10381	chr17:28637778-28689987	0.114388	0.150819	0.144378	0.136528	0.123995	0.172661	0.133216	0.143291	0.165808	0.0669876	0.132666	0.121821	0.742784
XLOC_007435	Jrk	TSS8292	chr15:74702411-74710374	3.45179	4.00332	3.18676	3.54729	3.89812	3.59861	3.43338	3.64337	3.82077	3.59018	3.51858	3.64318	0.742792
XLOC_012881	E2f1	TSS14453,TSS14454	chr2:154559399-154569892	15.6188	15.6216	14.2995	15.18	14.5714	15.373	14.8837	14.9427	16.0158	15.0008	14.9659	15.3275	0.742799
XLOC_003982	Krt27	TSS4462	chr11:99345565-99351094	0.0106023	0.0197145	0	0.0101056	0	0.0104549	0.0100371	0.00683067	0	0	0.0176278	0.00587593	0.742878
XLOC_010360	Fads1	TSS11619	chr19:10182887-10196872	38.3873	40.8406	33.6933	37.6404	40.8758	39.2653	38.8469	39.6627	41.6097	35.0542	40.4771	39.047	0.743029
XLOC_004119	Ern1	TSS4605	chr11:106397619-106487796	4.00877	1.97126	2.60505	2.86169	1.67765	2.01877	2.72804	2.14149	3.84088	3.00068	2.23581	3.02579	0.743121
XLOC_006506	Mir7672,Pde12	TSS7239,TSS7240	chr14:26664116-26669846	10.179	10.0735	11.9076	10.72	10.5698	9.97373	11.8619	10.8018	10.8342	11.671	10.6145	11.0399	0.743171
XLOC_014515	Txndc12	TSS16303	chr4:108834677-108862119	51.6086	72.2125	70.2359	64.6857	69.4712	69.7461	65.0719	68.0964	53.3955	61.7127	73.936	63.0147	0.743317
XLOC_015578	Slc45a1	TSS17514	chr4:150629395-150652174	0.0299596	0.0676378	0.0230449	0.0402141	0	0.0555967	0.0212574	0.025618	0.017147	0.0611007	0.0600406	0.0460961	0.743336
XLOC_013931	Psmb4	TSS15641	chr3:94884323-94886958	203.021	282.159	267.903	251.028	292.897	283.497	261.788	279.394	208.923	212.91	297.654	239.829	0.743431
XLOC_001294	Spata17	TSS1444	chr1:187048406-187215446	0.336167	0.144424	0.429299	0.303297	0.321091	0.31731	0.359924	0.332775	0.382088	0.304377	0.313486	0.333317	0.743539
XLOC_019693	Ffar2	TSS22096,TSS22097,TSS22098,TSS22099	chr7:30818356-30823775	0.0623413	0.0363764	0.04231	0.0470092	0.0347948	0.0891373	0.0491373	0.0576898	0.0644471	0.047444	0.0167165	0.0428692	0.743567
XLOC_008231	2510009E07Rik	TSS9202	chr16:21649044-21694665	9.40064	7.38744	8.94369	8.57726	7.47167	7.82194	8.60481	7.96614	9.43687	9.17964	8.01235	8.87629	0.743605
XLOC_021013	Vat1l	TSS23556	chr8:114205639-114374070	4.12871	4.79874	3.73698	4.22148	4.63547	4.60264	5.09572	4.77794	4.53836	3.95058	4.80931	4.43275	0.74361
XLOC_002632	Mapk9	TSS2945	chr11:49846750-49886421	14.6654	14.1	17.2045	15.3233	14.642	14.7513	16.3882	15.2605	15.291	14.5931	15.0775	14.9872	0.743693
XLOC_003272	Trim80	TSS3653	chr11:115440544-115448268	0.0936299	0.0508481	0.15389	0.099456	0.0981001	0.0356106	0.0712054	0.0683054	0.079473	0.0852673	0.107081	0.0906071	0.743705
XLOC_005636	Aldh5a1	TSS6280	chr13:24905599-24939049	9.66042	8.85572	7.73975	8.75196	7.92094	7.8087	8.16574	7.96513	9.70684	8.46421	8.4422	8.87108	0.743867
XLOC_001505	Tbata	TSS1687,TSS1688	chr10:61171963-61188841	0.0410747	0.0589708	0.0211068	0.0403841	0	0.0347842	0.0322694	0.0223512	0.0350966	0.0449222	0.0594237	0.0464808	0.743983
XLOC_002683	G3bp1	TSS3000	chr11:55469751-55500887	133.05	151.307	147.036	143.798	157.77	144.406	151.9	151.359	141.454	126.38	151.712	139.849	0.743997
XLOC_023013	Pim2	TSS25748	chrX:7878305-7883432	3.45931	3.20732	2.58601	3.08421	3.92682	3.55693	2.83096	3.43824	3.34441	2.83905	3.51531	3.23292	0.744012
XLOC_016947	Grifin	TSS19039	chr5:140563188-140565067	0.0823241	0.0740946	0.0831777	0.0798655	0.0951387	0.0777664	0.0386743	0.0705265	0.0317277	0.11114	0.13193	0.0915992	0.744134
XLOC_021096	Map10	TSS23645	chr8:125669817-125673365	3.34983	2.76844	2.79111	2.96979	3.25387	3.01223	2.71566	2.99392	3.13042	3.27039	2.75196	3.05092	0.744137
XLOC_016459	Nelfa	TSS18497	chr5:33898179-33936258	26.1705	26.2108	18.7384	23.7066	28.0147	31.2981	22.3709	27.2279	27.2506	21.5039	26.3656	25.04	0.744156
XLOC_009614	Arhgap28	TSS10743	chr17:67842707-68004108	13.7935	12.1285	14.3888	13.4369	12.6626	13.0359	14.8784	13.5256	14.1036	12.7385	12.6341	13.1587	0.744157
XLOC_008417	Cadm2	TSS9397	chr16:66655420-67620908	0.0177619	0.00998407	0.020368	0.016038	0.00788197	0.00841719	0.0148981	0.0103991	0.0236272	0.0287018	0.0064385	0.0195892	0.744333
XLOC_017163	Gstk1	TSS19273	chr6:42245934-42250441	12.5321	20.0096	17.5434	16.695	19.878	18.4539	16.3701	18.234	13.3707	17.7447	20.7457	17.287	0.744357
XLOC_007084	Nol12	TSS7892	chr15:78934932-78941910	11.3215	16.2759	12.816	13.4711	16.8131	15.7166	13.2836	15.2711	11.6088	10.6007	15.4339	12.5478	0.744384
XLOC_008202	Comt	TSS9168,TSS9169	chr16:18348181-18479073	25.7074	27.1154	25.9407	26.2545	27.7907	30.363	24.9792	27.711	24.9662	27.1267	27.3914	26.4948	0.744553
XLOC_005950	Naip5	TSS6627	chr13:100211739-100247336	0.489883	0.337771	0.691474	0.506376	0.555383	0.566364	0.683201	0.601649	0.565938	0.380337	0.465949	0.470741	0.744723
XLOC_003734	Med31	TSS4183	chr11:72211723-72218450	13.1021	17.32	15.5075	15.3099	17.6209	15.4632	14.84	15.9747	11.2154	18.7709	17.2465	15.7443	0.744748
XLOC_005088	Asb13	TSS5681	chr13:3634031-3651779	8.39119	8.20225	10.5209	9.03811	8.80545	9.03948	9.29467	9.04653	8.44616	9.20478	8.44338	8.69811	0.744776
XLOC_001263	Mixl1	TSS1412	chr1:180693047-180697034	0.182085	0.149281	0.147998	0.159788	0.121021	0.177744	0.182893	0.160553	0.217268	0.20834	0.0927259	0.172778	0.744932
XLOC_014722	Srsf10	TSS16536	chr4:135856070-135869899	84.8075	86.3025	117.699	96.2697	97.4387	81.5379	109.793	96.2565	88.1736	96.6865	91.353	92.071	0.744993
XLOC_007538	Cbx7	TSS8423	chr15:79915806-79932646	2.25749	1.03367	1.35174	1.54763	1.43247	1.54785	1.31937	1.43323	1.84137	1.56106	1.5498	1.65074	0.745005
XLOC_022911	Dhx30	TSS25624,TSS25625,TSS25626	chr9:110084318-110117616	31.8062	31.1478	28.0116	30.3219	33.4022	33.6062	30.9551	32.6545	31.9464	26.9419	30.0182	29.6355	0.745006
XLOC_007184	Lrrk2	TSS8011	chr15:91673223-91816124	3.51435	2.44036	3.81787	3.25753	2.22102	2.31626	3.07156	2.53628	3.22196	3.42628	2.32337	2.99054	0.74509
XLOC_002292	Nudt4	TSS2572	chr10:95547006-95564167	125.63	106.236	116.104	115.99	105.31	102.473	103.674	103.819	116.525	140.064	107.321	121.303	0.745184
XLOC_000054	1700001G17Rik	TSS62	chr1:33669823-33670712	0.93229	1.05987	1.75994	1.2507	1.63966	1.12497	1.08613	1.28359	1.1756	1.11891	1.17807	1.15753	0.745235
XLOC_015280	Atp6v0b	TSS17167	chr4:117884329-117887329	62.0117	67.4193	71.5963	67.0091	73.0453	75.3744	57.6533	68.691	54.5714	82.4843	71.3834	69.4797	0.745338
XLOC_005426	Tmem167	TSS6055	chr13:90089666-90114921	14.9251	17.1209	20.3249	17.457	15.9062	14.1909	19.0943	16.3971	15.3133	21.8231	17.6297	18.2554	0.745503
XLOC_007544	Rps19bp1	TSS8429	chr15:80260613-80264306	24.3362	33.4777	31.0235	29.6125	37.9779	34.2293	28.1313	33.4462	23.8987	24.2826	36.036	28.0724	0.745517
XLOC_013733	Gm20750	TSS15417	chr3:52906755-52927666	0	0	0.00988487	0.00329496	0	0.0042507	0	0.0014169	0.00380627	0.0137065	0	0.00583759	0.745765
XLOC_023215	Gabrq	TSS25969	chrX:72825177-72842602	0.0396849	0.0574867	0.0356061	0.0442592	0.0280785	0.0352992	0.0879927	0.0504568	0.0265695	0.0286779	0.0599506	0.0383993	0.745831
XLOC_016162	Aacs	TSS18165	chr5:125475872-125517403	11.6537	14.382	11.944	12.6599	14.8604	14.4724	12.9472	14.0933	11.3438	11.0176	13.8997	12.087	0.745831
XLOC_001348	Gm5177	TSS1507	chr10:10605944-10616313	0.00872538	0.0226025	0.00449912	0.0119423	0.00933881	0.0116798	0.0206818	0.0139001	0.0136944	0.00822241	0.00712073	0.00967918	0.746098
XLOC_018089	Tmcc1	TSS20308	chr6:116018617-116193374	6.78479	6.20708	6.32385	6.43857	5.60179	5.67316	6.72725	6.00073	6.98467	6.79368	5.87404	6.5508	0.746164
XLOC_007796	Ciita	TSS8720,TSS8721,TSS8722	chr16:10480071-10527640	0.275249	0.306248	0.219873	0.267123	0.129132	0.198125	0.230411	0.185889	0.285014	0.238875	0.337043	0.286977	0.746234
XLOC_006399	Ndfip2	TSS7120	chr14:105258672-105309298	29.1019	29.2579	34.6937	31.0178	27.3351	28.0826	28.4348	27.9508	27.702	34.1004	27.332	29.7115	0.746395
XLOC_013410	Rbm8a	TSS15056	chr3:96629927-96633791	42.7903	52.5847	50.0595	48.4782	51.737	46.8651	48.0193	48.8738	43.4941	49.8767	54.2921	49.221	0.74643
XLOC_018045	Uba3	TSS20255	chr6:97183631-97205647	36.0681	41.6695	48.4195	42.0524	38.8345	34.414	44.0444	39.0976	35.4812	56.5251	41.3757	44.4607	0.746447
XLOC_021510	Psmb10	TSS24101	chr8:105935727-105938392	8.06334	10.4937	9.10828	9.22177	10.3805	10.9613	9.4451	10.2623	8.08318	10.007	10.0348	9.37499	0.746471
XLOC_005048	Ankrd9	TSS5641	chr12:110975352-110979021	2.4788	2.67616	2.14445	2.43314	2.57244	2.63342	2.65014	2.61867	2.24423	2.6649	2.62507	2.5114	0.746589
XLOC_022355	Aasdhppt	TSS25006	chr9:4294792-4309494	15.7395	17.1203	21.5374	18.1324	18.3718	16.3822	19.0127	17.9222	15.4912	18.9465	18.3397	17.5925	0.746615
XLOC_022031	Csnk1g1	TSS24652	chr9:65909009-66045014	7.61036	6.21792	6.42481	6.75103	6.08118	6.29977	6.60189	6.32761	7.09334	6.66063	6.18215	6.64537	0.746753
XLOC_002084	Hk1	TSS2346,TSS2347	chr10:62268854-62379908	23.9386	22.8656	17.2275	21.3439	21.905	23.5427	20.1631	21.8703	24.6295	19.0677	23.6041	22.4338	0.746754
XLOC_021249	Fgf20	TSS23815	chr8:40279165-40286953	1.56277	2.20216	2.05797	1.94097	2.39507	2.04735	1.84358	2.09533	1.45009	2.47691	2.02683	1.98461	0.746832
XLOC_019827	Grin2d	TSS22244	chr7:45832482-45866681	0.792265	0.63533	0.740102	0.722566	0.467062	0.373997	0.618229	0.486429	0.783729	0.747851	0.53251	0.68803	0.746836
XLOC_004729	Efr3b	TSS5283	chr12:3962553-4038915	3.51675	3.27399	3.01028	3.26701	3.08766	2.96544	3.27858	3.11056	3.8593	2.42936	3.11033	3.133	0.746858
XLOC_023204	Mamld1	TSS25955	chrX:71050255-71154717	2.02336	1.66009	1.63308	1.77218	1.54792	1.80999	1.78092	1.71294	2.37538	1.75423	1.38112	1.83691	0.746914
XLOC_015384	Kpna6	TSS17286	chr4:129643978-129672767	21.5535	18.9892	19.7312	20.0913	17.4907	16.6335	19.3319	17.8187	21.3024	21.7918	18.5219	20.5387	0.74698
XLOC_012724	Duox2	TSS14278	chr2:122280436-122298165	0.0376885	0.0203365	0.0116367	0.0232206	0.0213345	0.0244952	0.0142958	0.0200418	0.0203319	0.0309964	0.0304985	0.0272756	0.746997
XLOC_017966	Gm5878	TSS20162	chr6:85111415-85126094	0.0256929	0	0.00749805	0.0110637	0.0155763	0.0195516	0.0104052	0.0151777	0.0114171	0.0034091	0.0116783	0.00883483	0.747038
XLOC_004365	Meox2	TSS4876	chr12:37108545-37179528	10.1154	11.944	12.6985	11.586	11.7225	11.2622	13.1229	12.0359	10.9951	10.3596	12.6083	11.321	0.74707
XLOC_013782	Kpna4	TSS15473	chr3:69072220-69127092	37.7249	28.8379	37.9867	34.8498	31.4742	28.1853	39.0552	32.9049	39.4663	41.5947	30.1024	37.0545	0.747073
XLOC_009825	2900055J20Rik	TSS11013	chr18:40256961-40257687	0.0379894	0.067334	0	0.0351078	0.0810138	0	0.145677	0.0755636	0.0891176	0	0.0621758	0.0504311	0.747102
XLOC_000961	Pask	TSS1078	chr1:93309436-93342788	7.58778	7.61905	7.0691	7.42531	7.2615	6.90074	8.52175	7.56133	7.98037	6.57471	7.2275	7.26086	0.747236
XLOC_002160	Pdxk	TSS2428	chr10:78436746-78464948	9.98253	8.24937	7.55644	8.59611	7.3921	8.06104	7.15504	7.53606	8.84813	10.6501	7.45345	8.98389	0.747237
XLOC_010754	Gng3	TSS12054	chr19:8836928-8848683	0.455385	0.577611	0.774066	0.602354	0.858361	1.6274	0.884825	1.12353	0.498438	0.469379	0.921507	0.629775	0.747239
XLOC_019909	Fan1	TSS22334	chr7:64346757-64374095	3.86078	3.52716	4.62502	4.00432	2.57098	2.73238	4.48231	3.26189	4.13292	3.74067	3.71203	3.86187	0.747291
XLOC_001386	Slc2a12	TSS1557	chr10:22645010-22731447	1.47371	1.39971	1.58322	1.48555	1.39763	1.4824	1.349	1.40968	1.41651	1.76304	0.960641	1.38006	0.747338
XLOC_022137	Pcolce2	TSS24767	chr9:95637627-95695551	0.671397	0.937972	0.839645	0.816338	1.00822	1.17685	0.983185	1.05608	0.728901	0.94355	0.71742	0.796624	0.747423
XLOC_001955	Arfgef3	TSS2212	chr10:18588010-18743758	1.06379	0.471793	0.653432	0.729672	0.353089	0.349346	0.782122	0.494852	1.05808	0.866926	0.457046	0.794017	0.747441
XLOC_014864	Cep104	TSS16703	chr4:153975560-154007225	10.0369	8.07608	7.37496	8.49598	7.98905	7.8813	8.49458	8.12164	9.59161	8.41619	7.78339	8.59706	0.747495
XLOC_010302	Cdca5	TSS11552	chr19:6085096-6091773	21.9315	26.8218	20.5532	23.1022	25.638	27.0041	22.8982	25.1801	22.6415	18.918	23.9693	21.8429	0.747553
XLOC_021063	Spg7	TSS23611	chr8:123065507-123097751	28.5117	25.7202	23.8543	26.0287	28.774	29.7542	23.5693	27.3658	26.9364	25.4084	24.9029	25.7492	0.747585
XLOC_010633	Eno4	TSS11917	chr19:58943424-58971421	0.331288	0.206326	0.27879	0.272135	0.373563	0.38361	0.314825	0.357333	0.346882	0.293645	0.221921	0.287483	0.747702
XLOC_008666	Spsb3	TSS9683,TSS9684	chr17:24886673-24892147	16.437	15.8344	14.2382	15.5032	17.6028	18.2549	14.7976	16.8851	15.0918	16.857	15.4758	15.8082	0.74778
XLOC_014503	Lrp8	TSS16291	chr4:107802258-107876840	1.62497	1.38384	1.54008	1.5163	1.44968	1.23417	1.72712	1.47032	1.68626	1.34385	1.55111	1.52707	0.747791
XLOC_009299	Cpne5	TSS10386	chr17:29156520-29237790	2.05302	2.07455	1.44269	1.85675	2.17915	2.38158	1.81635	2.12569	2.22316	1.79652	1.74458	1.92142	0.747894
XLOC_014655	Ak2	TSS16462	chr4:128993223-129011529	82.2968	85.0414	85.7118	84.35	95.0077	94.4147	86.8237	92.082	81.6533	82.4175	91.9449	85.3386	0.747955
XLOC_015682	Sema3c	TSS17632	chr5:17574815-17730267	43.6318	40.127	53.4862	45.7483	35.3257	33.9105	50.6227	39.953	47.2727	56.5932	42.2301	48.6987	0.747964
XLOC_001358	1700016L04Rik	TSS1518	chr10:14705608-14759019	0.0813437	0.0697009	0.0415453	0.0641966	0.0216289	0.108542	0.0384697	0.0562135	0.0479576	0.114296	0	0.0540845	0.747967
XLOC_000542	Arhgap30	TSS614	chr1:171388959-171410239	0.560004	0.48117	0.624699	0.555291	0.451661	0.549348	0.537243	0.512751	0.576621	0.718418	0.490114	0.595051	0.747991
XLOC_000598	Cnst	TSS674	chr1:179546528-179627473	8.89789	7.22416	7.6799	7.93398	8.03839	7.41774	7.76041	7.73885	8.7306	8.47171	7.18927	8.13053	0.748013
XLOC_005776	Klhl3	TSS6438	chr13:58004956-58102428	2.60994	1.30043	1.739	1.88312	1.04452	1.19675	1.80318	1.34815	2.45817	2.5543	1.23105	2.08117	0.748018
XLOC_003540	Sec24a	TSS3965	chr11:51692262-51756834	6.78379	4.80549	4.91006	5.49978	4.85161	4.63931	5.63497	5.04196	6.68185	5.564	4.61193	5.61926	0.748041
XLOC_007684	Kmt2d	TSS8589	chr15:98831668-98871205	10.286	5.3111	4.90642	6.83451	4.61504	3.4964	4.71063	4.27402	9.22439	5.59319	5.19078	6.66945	0.748047
XLOC_002151	Pfkl	TSS2419	chr10:77986948-78009796	53.4726	47.8864	38.0143	46.4578	53.1652	63.631	40.6995	52.4986	55.8063	39.0721	51.6543	48.8442	0.748065
XLOC_007113	4930483J18Rik	TSS7930	chr15:81190852-81192757	0.0441206	0.104163	0.0454643	0.0645826	0.0166491	0.054992	0.0561502	0.0425971	0.092523	0.0410023	0.024292	0.0526058	0.748071
XLOC_021766	Arhgap32	TSS24368,TSS24369	chr9:32116135-32265511	9.56071	5.79047	6.1673	7.17283	5.75569	6.15656	5.83424	5.9155	9.10538	7.63037	5.64078	7.45884	0.748169
XLOC_022734	Ccnb2	TSS25419	chr9:70407688-70421554	70.4926	83.526	73.5252	75.8479	83.0591	84.4892	72.3158	79.9547	72.4367	64.4845	81.5672	72.8295	0.748179
XLOC_022330	Snrk	TSS24980	chr9:122117265-122169702	17.3646	13.3005	14.4506	15.0386	13.4211	15.4464	15.0068	14.6248	17.1908	14.8909	13.789	15.2902	0.74822
XLOC_017628	Plekha5	TSS19792	chr6:140424098-140594906	14.2793	11.1714	12.273	12.5746	10.9947	10.7643	12.4042	11.3877	14.5741	13.0957	11.0551	12.9083	0.748275
XLOC_023037	Sytl5	TSS25772	chrX:9885620-9998864	0.663863	0.388183	0.691013	0.58102	0.355335	0.339745	0.699905	0.464995	0.614267	0.580718	0.391431	0.528805	0.748472
XLOC_012074	Pcmtd2	TSS13561	chr2:181837853-181857460	20.6216	16.4388	24.8263	20.6289	18.5525	18.0464	22.2015	19.6001	21.3891	19.5016	17.5366	19.4758	0.748584
XLOC_001331	Mthfd1l	TSS1488	chr10:3973074-4167081	11.3457	14.078	12.0614	12.495	13.123	13.6362	13.1175	13.2922	12.4478	9.02265	13.657	11.7091	0.748604
XLOC_020537	Upf3a	TSS23037	chr8:13785614-13798537	22.1824	26.6846	23.6616	24.1762	27.7046	26.4714	23.1286	25.7682	23.9525	20.6437	25.1194	23.2385	0.748652
XLOC_014884	Atad3aos	TSS16724	chr4:155761191-155763560	1.22587	1.54974	1.69001	1.48854	1.61277	1.54354	1.91608	1.6908	1.12844	1.24694	1.91955	1.43164	0.74877
XLOC_013166	Ccrn4l	TSS14775	chr3:51224446-51251654	6.16806	6.30216	5.68034	6.05019	7.41702	6.54187	5.95886	6.63925	6.56086	5.61679	6.45374	6.21046	0.74889
XLOC_003356	Tbcd	TSS3754	chr11:121451948-121673151	13.4423	15.9592	15.03	14.8105	15.8635	16.7286	16.9244	16.5055	14.1096	12.3148	16.3035	14.2426	0.748944
XLOC_005021	Clmn	TSS5612	chr12:104763113-104865076	5.47039	3.23049	3.62804	4.10964	2.91015	3.08095	3.33326	3.10812	5.14636	4.9511	3.035	4.37749	0.749036
XLOC_004680	Amn	TSS5234	chr12:111271110-111276426	12.1784	10.3532	12.5823	11.7046	14.08	14.8759	7.32874	12.0949	12.0011	15.4445	10.1261	12.5239	0.749096
XLOC_011981	Snai1	TSS13450	chr2:167538226-167542811	19.837	15.9929	13.3759	16.4019	16.5557	17.5422	14.9302	16.3427	18.3395	16.4663	15.5736	16.7931	0.749157
XLOC_001009	Actr3	TSS1131	chr1:125392904-125435727	104.962	99.4777	110.917	105.119	98.8953	96.9107	104.985	100.264	107.384	122.196	97.3262	108.969	0.749166
XLOC_020974	Vps4a	TSS23513	chr8:107031325-107045756	26.1137	29.7115	30.96	28.9284	32.61	31.443	28.3518	30.8016	27.9766	27.1229	30.2679	28.4558	0.749173
XLOC_023187	4930550L24Rik	TSS25936	chrX:58911460-58920304	0.0227482	0.0391353	0	0.0206278	0.0124587	0.0311408	0	0.0145332	0.0179722	0.0106507	0.0183888	0.0156706	0.749229
XLOC_017954	Dguok	TSS20148	chr6:83480213-83506969	20.7561	26.6251	26.2326	24.5379	28.0421	25.6556	24.9951	26.2309	22.8206	21.7161	26.7533	23.7633	0.749265
XLOC_022639	Wdr61	TSS25310	chr9:54717152-54734549	52.3993	67.9832	64.7828	61.7218	63.5564	59.7668	60.2161	61.1798	54.3963	59.8895	67.1202	60.4687	0.749312
XLOC_009629	Srd5a2	TSS10763	chr17:74017705-74047916	0	0.0507809	0.0872233	0.0460014	0	0.051839	0.0535864	0.0351418	0.0436906	0.0519554	0	0.031882	0.749331
XLOC_015691	Armc10	TSS17642	chr5:21645983-21662592	49.7035	60.3734	58.2433	56.1067	58.2958	60.9486	58.1015	59.1153	53.8455	48.1078	60.6501	54.2011	0.749345
XLOC_023653	Smarca1	TSS26474	chrX:47809369-47892552	12.9018	13.5639	17.6416	14.7024	10.9861	11.1798	15.1839	12.4499	13.2804	15.3478	13.5246	14.0509	0.749394
XLOC_013335	Sprr2d	TSS14975	chr3:92339139-92340873	0	0	0.0334872	0.0111624	0	0	0	0	0.0255042	0.0305607	0	0.0186883	0.749406
XLOC_016851	2018-09-14	TSS18935	chr5:129683390-129708511	0.0604626	0	0.0267683	0.029077	0.0301886	0.0414511	0.0247469	0.0321289	0.0342294	0.0722212	0.0145496	0.0403334	0.749411
XLOC_004688	Apopt1	TSS5242	chr12:111713268-111755055	27.5102	31.7701	32.109	30.4631	33.1254	33.7045	30.7796	32.5365	27.8227	30.8955	33.34	30.6861	0.749562
XLOC_023546	Hdac6	TSS26362	chrX:7930121-7947889	23.6145	22.1421	19.1695	21.642	21.7698	25.9179	19.3409	22.3429	24.3783	17.8293	20.7056	20.9711	0.749616
XLOC_010372	Prpf19	TSS11632,TSS11633	chr19:10895230-10909559	53.5182	59.1234	60.047	57.5629	60.3916	60.5946	62.0495	61.0119	56.1465	49.552	62.5513	56.0833	0.749653
XLOC_006903	Gdnf	TSS7691,TSS7692,TSS7693	chr15:7810047-7837580	17.9625	16.3302	12.2243	15.5057	15.8272	15.0414	15.2164	15.3617	19.2401	12.5263	17.6911	16.4858	0.749655
XLOC_003337	Ccdc137	TSS3730	chr11:120458128-120467600	12.629	12.9285	14.3828	13.3134	14.3519	12.6748	13.5594	13.5287	12.5795	14.0653	12.2459	12.9636	0.749693
XLOC_021158	Angpt2	TSS23715	chr8:18595172-18803188	5.56528	5.87625	6.53024	5.99059	5.64053	5.84085	5.53572	5.67237	5.39568	7.89077	5.64256	6.30967	0.749694
XLOC_021324	Mau2	TSS23904	chr8:70016122-70042734	19.8678	14.9609	20.3186	18.3824	15.7736	16.8095	19.5567	17.3799	19.3688	17.692	15.7803	17.6137	0.749728
XLOC_014698	Mir5122,Slc9a1	TSS16509	chr4:133369771-133423698	12.0934	11.0436	8.23811	10.4584	11.2836	12.0942	9.19088	10.8562	12.0848	9.90311	10.476	10.8213	0.74973
XLOC_020503	Snapc2	TSS22997	chr8:4253101-4256220	27.0094	27.1455	21.701	25.2853	28.1339	33.1553	24.6383	28.6425	27.7796	23.1531	28.2715	26.4014	0.749814
XLOC_006834	9630013A20Rik	TSS7610	chr14:84443562-84537060	0.00906088	0	0	0.00302029	0.00903758	0.02309	0	0.0107092	0	0.0176554	0	0.00588513	0.749956
XLOC_017945	Dok1	TSS20139	chr6:83030935-83033471	6.327	7.57345	6.5367	6.81238	6.69703	7.22513	5.48961	6.47059	6.77047	6.47416	6.67569	6.64011	0.749984
XLOC_021152	Coprs	TSS23709	chr8:13884787-13890271	16.2598	19.5836	19.1609	18.3348	22.1924	19.25	17.5861	19.6762	14.9583	21.4403	19.6062	18.6683	0.75002
XLOC_016693	Tmed5	TSS18765	chr5:108121646-108132591	11.6349	9.60008	15.2948	12.1766	9.58084	9.93792	13.4942	11.0043	12.9225	17.3158	10.3072	13.5152	0.750089
XLOC_010679	Tmem151a	TSS11968	chr19:5079336-5085477	0.146146	0.0999272	0.0772442	0.107772	0.0940532	0.16392	0.138101	0.132025	0.101587	0.138211	0.11337	0.117723	0.750103
XLOC_015821	4930431F12Rik	TSS17789	chr5:44966200-44978805	0	0	0.0148419	0.0049473	0.00784355	0	0.0205598	0.00946778	0.00568308	0.0203265	0	0.00866986	0.75011
XLOC_004722	Cdca7l	TSS5276	chr12:117843860-118199043	24.0323	30.3619	28.0609	27.485	29.69	27.4161	28.9787	28.6949	27.0707	21.2604	29.8962	26.0758	0.750141
XLOC_003120	Tcap	TSS3481	chr11:98383810-98384953	1.25535	1.1397	0.678046	1.02437	1.55863	1.20811	1.30245	1.3564	0.990329	0.810311	1.03346	0.9447	0.750171
XLOC_008788	Vps52	TSS9818	chr17:33955881-33966488	20.5952	21.0463	15.5319	19.0578	21.6136	22.7811	17.9162	20.7703	21.6719	17.8071	20.1946	19.8912	0.750201
XLOC_007316	Fbxl7	TSS8162	chr15:26540458-26895564	9.89973	9.62521	8.31678	9.28057	7.99492	8.30128	8.71307	8.33642	9.5619	9.48099	9.22106	9.42132	0.750241
XLOC_017113	Akr1b8	TSS19221	chr6:34354163-34368454	6.57446	10.4482	9.88323	8.96863	9.96209	10.2877	10.0848	10.1115	7.49753	7.01793	10.8036	8.43969	0.750338
XLOC_017404	Slc41a3	TSS19538,TSS19539	chr6:90604879-90646412	2.74595	3.14158	2.6862	2.85791	2.84606	4.30091	2.66853	3.27183	2.94016	2.6939	3.26802	2.96736	0.750356
XLOC_018359	Usp29	TSS20622	chr7:6730582-6976662	0.42612	0.393666	0.428699	0.416162	0.239212	0.25248	0.487129	0.326274	0.388411	0.42027	0.46526	0.424647	0.750376
XLOC_012011	Nelfcd	TSS13487	chr2:174415803-174438992	36.6944	41.2099	37.3442	38.4162	43.5252	47.9011	40.9608	44.129	37.9115	32.592	40.7105	37.0713	0.750388
XLOC_008531	Gm1604b	TSS9540	chr17:7025542-7087597	0	0.150822	0	0.050274	0.0324132	0.0530127	0	0.0284753	0.0215134	0.0253989	0.0454987	0.0308037	0.750462
XLOC_012094	Gata3	TSS13586	chr2:9857077-9878600	25.6321	21.8348	17.2331	21.5667	21.1204	20.6943	18.4612	20.092	25.6854	18.8292	22.9937	22.5028	0.750472
XLOC_014306	Rusc2	TSS16063,TSS16064	chr4:43381981-43429134	7.36645	5.51891	4.49765	5.79434	4.78125	4.6181	4.90468	4.76801	6.61091	6.05685	5.22442	5.96406	0.750516
XLOC_001988	L3mbtl3	TSS2246	chr10:26275451-26375185	8.94996	7.29799	7.76338	8.00378	7.13222	7.61086	8.36153	7.70154	9.06841	7.84123	7.39082	8.10015	0.750585
XLOC_008015	Abi3bp	TSS8968	chr16:56477845-56690135	1.67048	1.17442	1.71379	1.51956	1.41516	1.67939	2.19506	1.7632	1.44553	1.45495	1.47072	1.45707	0.7506
XLOC_002182	R3hdm4	TSS2450	chr10:79697304-80369637	59.1345	64.5203	47.663	57.1059	59.2255	67.9009	53.3913	60.1726	60.3704	55.115	63.9886	59.8247	0.750604
XLOC_016124	Hvcn1	TSS18125,TSS18126	chr5:122209728-122264460	7.2629	9.03564	8.59502	8.29785	8.48028	8.16227	9.29905	8.6472	7.84593	7.61023	10.4933	8.64982	0.750606
XLOC_003871	Rps6kb1	TSS4336	chr11:86415843-86544807	18.7956	16.3394	22.9137	19.3496	16.865	16.6558	21.26	18.2603	18.5881	19.1881	17.7077	18.4946	0.750628
XLOC_003927	Abi3	TSS4399	chr11:95824499-95845731	2.53963	1.98577	1.92939	2.1516	2.34434	2.30649	1.95426	2.2017	2.24269	2.06251	2.01243	2.10588	0.750772
XLOC_021751	2018-09-07	TSS24352	chr9:25252438-25308571	132.337	140.979	176.536	149.951	140.378	130.556	156.75	142.561	133.034	156.324	145.579	144.979	0.750823
XLOC_002386	Gli1	TSS2668	chr10:127321963-127341579	17.1227	12.9479	14.4982	14.8563	14.2306	17.312	14.4741	15.3389	17.1703	13.6677	13.0215	14.6198	0.750824
XLOC_009301	Mtch1	TSS10388	chr17:29332075-29347904	152.23	159.484	145.769	152.494	168.101	181.439	154.549	168.03	151.275	149.732	166.286	155.764	0.750897
XLOC_013509	Lppr5	TSS15173	chr3:117575226-117689508	0.180189	0.0530579	0.190848	0.141365	0.131689	0.119214	0.157665	0.136189	0.170666	0.21553	0.115304	0.167167	0.750933
XLOC_018730	Pnkp	TSS21025,TSS21026	chr7:44857145-44862929	11.8129	13.0677	10.8386	11.9064	13.0953	13.9107	10.8145	12.6068	11.1875	11.0949	12.3353	11.5392	0.751003
XLOC_010856	Cbwd1	TSS12167	chr19:24919915-24961616	8.09647	9.64431	10.7383	9.49303	8.37464	8.50583	10.1073	8.99592	8.07382	11.4834	9.81024	9.78915	0.75103
XLOC_016685	Hfm1	TSS18755	chr5:106840196-106925890	0.573164	0.754596	1.00771	0.77849	0.63561	0.551242	0.842504	0.676452	0.742125	0.71733	0.737775	0.73241	0.751072
XLOC_016461	Haus3,Poln	TSS18499,TSS18500	chr5:34007178-34169526	15.9066	21.865	23.7071	20.4929	20.908	18.4388	22.3855	20.5774	17.4379	19.769	23.125	20.1106	0.751112
XLOC_010230	Galr1	TSS11470	chr18:82392495-82406777	0	0	0.00687329	0.0022911	0.00730835	0.0183086	0	0.00853898	0.00522274	0.00624082	0	0.00382119	0.751204
XLOC_004578	Serpina3i	TSS5118	chr12:104263121-104269365	0.0213211	0.0858132	0.102081	0.0697384	0.0545721	0.0901088	0.0539247	0.0662019	0.061095	0.039695	0.0806036	0.0604645	0.751259
XLOC_005978	Ndufaf2	TSS6657	chr13:108052588-108158625	37.7424	49.3921	46.4657	44.5334	50.3706	46.2197	45.2478	47.2794	38.3605	45.8874	52.2936	45.5138	0.751315
XLOC_017112	Lrguk	TSS19220	chr6:34029447-34134034	0.563307	0.256398	0.408851	0.409519	0.286162	0.341409	0.434456	0.354009	0.502968	0.387013	0.400642	0.430208	0.751345
XLOC_005332	Txndc15	TSS5952	chr13:55714649-55726228	37.2123	43.1652	43.6083	41.3286	45.0912	43.7449	41.1141	43.3167	36.3406	45.6435	43.1501	41.7114	0.751376
XLOC_019160	Mapk3	TSS21506	chr7:126759625-126765816	57.2285	61.3106	47.6605	55.3999	61.6829	67.4499	53.3952	60.8427	57.708	53.7463	61.5638	57.6727	0.751396
XLOC_012868	Bcl2l1	TSS14437,TSS14438	chr2:152754172-152831728	32.465	31.7195	26.186	30.1235	29.7287	33.7335	27.4062	30.2895	31.25	30.5231	30.6579	30.8103	0.751434
XLOC_015218	Lrrc42	TSS17098	chr4:107233513-107253533	47.5231	60.4521	52.0261	53.3338	55.6566	53.882	53.5796	54.3727	50.5047	44.1257	57.8059	50.8121	0.751471
XLOC_021997	Gm5122	TSS24618	chr9:61017068-61019797	0	0	0.0107728	0.00359093	0.0232745	0	0	0.00775817	0.00817428	0.00978111	0	0.00598513	0.751529
XLOC_019974	3110040N11Rik	TSS22407	chr7:81782186-81789453	9.29502	13.4273	12.2445	11.6556	13.004	12.338	12.7823	12.7081	10.2979	11.4931	12.2382	11.3431	0.751538
XLOC_017249	Gars	TSS19368	chr6:55038000-55079504	52.3775	67.0327	56.891	58.7671	64.3937	64.831	62.6767	63.9671	56.9941	48.3109	62.3698	55.8916	0.751547
XLOC_008355	Gm4827	TSS9334	chr16:50019657-50072852	0	0	0.0282028	0.00940093	0.0310091	0	0	0.0103364	0.0215255	0.0254619	0	0.0156625	0.751652
XLOC_005689	Bloc1s5	TSS6340	chr13:38602705-38635109	14.562	17.2247	18.608	16.7982	17.3405	17.8445	15.926	17.037	15.2315	17.346	17.1096	16.5624	0.751749
XLOC_012780	4930402H24Rik	TSS14340	chr2:130707852-130840110	13.4229	8.94233	10.1649	10.8434	7.62578	8.13693	10.1214	8.62804	13.1261	12.4069	8.63091	11.388	0.751811
XLOC_010266	Pcx	TSS11514,TSS11515	chr19:4510471-4621752	10.1503	11.7518	9.73458	10.5456	11.7104	11.8274	8.30824	10.6153	9.83279	11.7677	10.3241	10.6415	0.75182
XLOC_022754	Hcrtr2	TSS25446	chr9:76225879-76323578	0.0626338	0.0494073	0.0646228	0.058888	0.0595779	0.054782	0.0548864	0.0564154	0.0688076	0.0692667	0.0157661	0.0512801	0.751837
XLOC_017013	N4bp2l1	TSS19108	chr5:150571642-150594525	1.55072	1.53563	1.65976	1.58204	1.70563	1.67897	1.42892	1.60451	1.68576	1.23145	1.68543	1.53421	0.751848
XLOC_010231	Zfp236	TSS11471	chr18:82593596-82692734	8.71116	5.53295	6.13565	6.79325	6.46034	6.13047	6.70216	6.43099	8.62893	7.06801	5.41288	7.03661	0.751868
XLOC_002548	Smek2	TSS2849	chr11:29172906-29220797	28.5821	26.4592	35.9646	30.3353	24.3271	24.0962	33.7352	27.3862	29.2563	30.0254	27.9393	29.0737	0.751901
XLOC_022465	Jam3	TSS25128	chr9:27097383-27155421	30.2475	37.2023	35.6555	34.3684	35.6612	34.0601	36.4866	35.4026	30.2883	34.0497	37.2492	33.8624	0.751901
XLOC_001784	Nap1l1	TSS2018,TSS2019	chr10:111473191-111498150	242.584	275.879	281.388	266.617	262.308	253.787	281.229	265.775	256.997	239.842	286.209	261.016	0.751955
XLOC_015438	Zfp593	TSS17346	chr4:134243305-134245873	7.99956	8.67019	8.20501	8.29159	9.82398	8.75972	8.72152	9.10174	7.42291	8.6928	9.28486	8.46686	0.752057
XLOC_002304	Lrriq1	TSS2584	chr10:103063197-103236322	2.11773	1.77648	2.71331	2.20251	1.69629	1.51026	2.41378	1.87344	2.2936	3.14027	1.86672	2.43353	0.752202
XLOC_020160	Hpx	TSS22610	chr7:105591610-105600116	0.251677	0.274815	0.280067	0.268853	0.426838	6.16974	0.318216	2.30493	0.278764	0.242077	0.307403	0.276081	0.752203
XLOC_012186	Abo	TSS13684	chr2:26842502-26864995	0.0102013	0.0355899	0	0.0152637	0	0	0	0	0	0.0378115	0.0162789	0.0180301	0.752237
XLOC_022270	Prss46	TSS24912	chr9:110844505-110856522	0	0	0.0149416	0.00498053	0	0	0	0	0.011353	0.0135108	0	0.00828793	0.752258
XLOC_009661	Abcg5	TSS10799	chr17:84658233-84700333	1.61072	2.22233	2.06169	1.96491	2.55356	2.34639	2.69429	2.53141	2.26866	1.58943	2.46489	2.10766	0.752262
XLOC_022717	Fbxl22,Usp3	TSS25400,TSS25401	chr9:66350449-66593115	13.8144	15.1616	14.3686	14.4482	15.2599	14.8201	15.1152	15.0651	14.8542	13.6992	15.7673	14.7736	0.752298
XLOC_001255	Hnrnpu	TSS1402	chr1:178328299-178337784	258.856	278.958	268.248	268.687	288.527	255.161	285.106	276.265	279.363	218.223	280.489	259.358	0.752408
XLOC_009499	Polr1c	TSS10613	chr17:46243919-46248045	52.9928	66.4313	63.7942	61.0728	72.9635	70.3228	62.9574	68.7479	52.5453	53.9738	70.6078	59.0423	0.75244
XLOC_020821	Asf1b	TSS23344	chr8:83955693-83970195	20.4923	24.3217	21.1992	22.0044	26.8557	26.4087	23.3837	25.5494	20.3823	22.6653	24.5806	22.5427	0.752471
XLOC_008686	Rpusd1	TSS9706	chr17:25727750-25731456	9.17328	10.7837	8.89728	9.61809	11.5227	13.1027	9.90312	11.5095	9.12438	8.87057	9.92763	9.30753	0.752516
XLOC_003813	Lgals9	TSS4272	chr11:78962978-78984924	15.6527	14.5804	17.1119	15.7817	18.6378	24.7228	16.338	19.8995	15.5844	18.9421	14.9118	16.4794	0.752629
XLOC_019223	Lhpp	TSS21574	chr7:132610642-132706419	11.3518	16.1711	13.565	13.696	16.7684	16.1523	15.2959	16.0722	13.1286	13.1732	16.8326	14.3781	0.752669
XLOC_013882	Creb3l4	TSS15590,TSS15591,TSS15592	chr3:90237497-90243512	1.73379	2.77959	2.4261	2.31316	2.40191	2.59311	2.98279	2.65927	2.37414	2.49171	2.37516	2.41367	0.752691
XLOC_018510	Zfp108	TSS20782	chr7:24254793-24262444	1.73316	1.60689	1.97995	1.77333	1.77086	1.59653	2.10087	1.82275	1.57508	2.34298	1.74034	1.88613	0.752715
XLOC_012336	Fign	TSS13857	chr2:63971507-64098038	2.63985	1.83363	2.45669	2.31006	1.65819	1.67623	2.4753	1.93657	2.47978	2.20611	1.97468	2.22019	0.752868
XLOC_022812	Rnf7	TSS25509	chr9:96470956-96478595	95.0491	118.806	119.051	110.969	116.217	115.799	114.819	115.612	96.5546	110.349	122.102	109.669	0.752959
XLOC_020311	Ppp4c	TSS22780	chr7:126785867-126792471	106.9	122.932	110.55	113.461	131.524	127.517	113.296	124.112	110.206	112.504	125.65	116.12	0.752974
XLOC_018031	Rbsn	TSS20236	chr6:92186711-92214811	13.3062	11.4446	12.4081	12.3863	11.1315	11.6657	12.8078	11.8683	12.9662	12.6052	12.1193	12.5636	0.753065
XLOC_019921	Synm	TSS22346	chr7:67730160-67759742	0.67689	0.609075	0.534576	0.606847	0.61091	0.653131	0.522048	0.595363	0.714644	0.497452	0.557154	0.58975	0.753182
XLOC_000661	Rp1	TSS747,TSS748	chr1:4290845-4409241	0.0237854	0.00359342	0.0187482	0.0153757	0.00446593	0	0.00601206	0.00349266	0.0189737	0.0170725	0	0.0120154	0.753244
XLOC_022889	Klhdc8b	TSS25600	chr9:108447638-108465945	8.20204	6.52313	7.05935	7.26151	7.943	8.68134	6.87545	7.83326	8.09	7.154	6.83115	7.35838	0.753302
XLOC_021104	Itgb1	TSS23655	chr8:128685653-128733579	182.532	189.71	215.723	195.988	162.212	156.628	193.419	170.753	175.849	207.537	191.387	191.591	0.753501
XLOC_000804	Boll	TSS901,TSS902	chr1:55300068-55363469	0.0355081	0	0.0998446	0.0451176	0.084395	0.122919	0.0553707	0.0875616	0.0765398	0.073028	0.031826	0.0604646	0.753652
XLOC_015870	Shisa3	TSS17844	chr5:67607882-67613987	83.7666	86.3132	86.6608	85.5802	78.7635	79.387	90.7062	82.9522	86.6227	81.6575	86.1191	84.7998	0.753723
XLOC_008274	0610012G03Rik	TSS9249	chr16:31947050-31948521	22.2767	25.5679	27.4654	25.1033	28.7383	29.9571	24.8831	27.8595	22.5148	29.0842	25.4439	25.681	0.753752
XLOC_017416	Slc25a26	TSS19551	chr6:94500313-94700145	6.34529	6.12507	5.93741	6.13592	5.96756	6.42797	5.63479	6.01011	6.40894	7.23137	5.31047	6.31693	0.753762
XLOC_005180	Hist1h1c	TSS5775	chr13:23738806-23739531	10.4734	12.9546	10.9976	11.4752	13.5305	11.3053	8.66518	11.167	12.0373	12.3257	10.787	11.7167	0.753796
XLOC_014399	Tlr4	TSS16167	chr4:66827810-66842796	1.19813	0.9909	1.29526	1.16143	0.668031	0.773039	0.968861	0.80331	1.02403	1.33346	0.888065	1.08185	0.753816
XLOC_004343	Lamb1	TSS4851	chr12:31265293-31329639	108.476	104.28	84.2283	98.9948	93.5616	90.5589	89.3925	91.171	114.563	81.3893	90.5766	95.5096	0.753838
XLOC_019812	Ftl1	TSS22228	chr7:45457943-45459886	1050.06	1489.61	1332.82	1290.83	1631.66	1629.26	1267.86	1509.59	1094.32	1236.63	1425.22	1252.06	0.753947
XLOC_002712	2810021J22Rik	TSS3030	chr11:58867239-58884338	4.52059	4.14113	5.61606	4.75926	4.24749	4.14878	5.15595	4.51741	4.8368	4.14409	5.00306	4.66132	0.754055
XLOC_020714	Nat1	TSS23230	chr8:67490757-67492103	0.0743339	0.0846712	0.113836	0.090947	0.0782966	0.10977	0.0586901	0.0822522	0.0688432	0.235213	0.0401926	0.11475	0.75413
XLOC_015746	Agbl5	TSS17702,TSS17703,TSS17704	chr5:30888851-30907788	14.8687	13.8395	11.5793	13.4292	13.4537	14.1333	12.3804	13.3225	16.2161	11.978	13.3207	13.8383	0.754242
XLOC_001106	Lamc1	TSS1244	chr1:153218921-153332786	104.605	88.9956	61.5722	85.0576	86.7263	88.2177	75.138	83.3607	115.178	70.1298	82.7453	89.351	0.754294
XLOC_002852	Wscd1	TSS3186	chr11:71750702-71789646	6.41248	5.05277	4.51522	5.32682	5.22947	5.47098	4.26735	4.98927	5.37456	6.21366	5.09982	5.56268	0.7544
XLOC_007676	Adcy6	TSS8581	chr15:98589985-98607633	37.7487	21.9956	23.343	27.6958	23.725	25.5265	22.6018	23.9511	35.2149	27.3524	23.0436	28.537	0.75444
XLOC_022119	Bcl2a1a	TSS24749	chr9:88956919-88962416	0.0475094	0	0.166798	0.0714358	0.15536	0.194341	0.0897481	0.146483	0.0560863	0.0884311	0.11379	0.0861025	0.754456
XLOC_011538	Harbi1	TSS12937	chr2:91710949-91721566	6.58475	6.51219	8.29212	7.12969	7.12518	6.51793	7.72857	7.12389	7.02904	6.99306	6.59325	6.87178	0.754648
XLOC_005722	Wnk2	TSS6379	chr13:49036301-49148328	2.64696	2.24372	1.40644	2.09904	1.85209	1.58943	1.93636	1.79263	2.58258	1.95812	2.06117	2.20062	0.754676
XLOC_004151	Fam104a	TSS4640	chr11:113649528-113684151	15.2206	16.8912	15.9229	16.0116	18.0675	18.6745	16.1727	17.6382	14.9276	15.8259	18.4534	16.4023	0.754899
XLOC_020953	Tsnaxip1	TSS23492	chr8:105827743-105844676	0	0.0117118	0.0134112	0.00837433	0.00761013	0.0249611	0.00620515	0.0129255	0.0153575	0.00600435	0.010803	0.0107216	0.754937
XLOC_022326	Klhl40	TSS24976	chr9:121777606-121783819	0.0827309	0.10674	0.0936024	0.0943578	0.0392304	0.15236	1.01482	0.402137	0.146276	0.0522964	0.122002	0.106858	0.754983
XLOC_022367	Arhgap42	TSS25019	chr9:8994952-9260885	11.4147	9.20852	10.5217	10.3816	9.18083	8.9607	10.5222	9.55458	11.3972	10.1888	8.66981	10.0853	0.755023
XLOC_002122	Cabin1	TSS2388	chr10:75646109-75764357	13.8479	11.7239	9.01841	11.5301	10.5286	10.9218	10.614	10.6881	14.1097	10.4859	10.9874	11.861	0.755104
XLOC_015074	Frrs1l	TSS16935	chr4:56960135-56990391	0.298943	0.252248	0.324012	0.291734	0.154631	0.192791	0.403926	0.250449	0.274374	0.476019	0.228511	0.326301	0.755161
XLOC_009090	Msh6	TSS10160	chr17:87975049-88065285	31.7761	35.8232	34.9358	34.1784	33.7854	30.356	36.2061	33.4492	33.6133	28.124	37.2959	33.0111	0.755219
XLOC_005110	Lyst	TSS5703	chr13:13590408-13777440	3.66499	2.29945	3.05958	3.00801	1.72142	1.84	2.94615	2.16919	3.44412	2.92863	2.18502	2.85259	0.755232
XLOC_010899	Ide	TSS12218	chr19:37268740-37330613	30.3759	24.1454	38.3974	30.9729	34.2733	30.8212	38.7305	34.6083	32.2403	24.1651	34.7935	30.3996	0.755295
XLOC_005276	Fam8a1	TSS5890	chr13:46669521-46675773	25.6982	19.8012	25.7287	23.7427	18.1044	17.0673	24.6709	19.9475	27.2841	27.9506	20.2162	25.1503	0.755358
XLOC_009565	Ptprs	TSS10689,TSS10690	chr17:56412425-56476480	74.5568	58.764	48.0061	60.4423	57.6357	53.1423	50.9541	53.9107	75.9244	53.3969	56.1934	61.8382	0.755398
XLOC_008184	Pi4ka	TSS9147	chr16:17280350-17430826	14.6904	12.4681	9.53827	12.2323	12.1772	12.2106	11.8073	12.065	15.9547	10.5071	11.5361	12.666	0.755442
XLOC_016678	Gbp9	TSS18748	chr5:105078393-105110292	1.1541	0.948341	1.51841	1.20695	0.963076	1.16369	1.31459	1.14712	1.34421	1.12541	0.845857	1.10516	0.755463
XLOC_023226	Zfp92	TSS25981	chrX:73411102-73426987	0.0439221	0.0451289	0.0630668	0.0507059	0.0372791	0.0389994	0.0526994	0.0429926	0.0480977	0.0521961	0.042409	0.0475676	0.755465
XLOC_015863	Chrna9	TSS17835	chr5:65967123-65977486	0.0675574	0.135689	0.0781424	0.0937963	0.0768177	0.086716	0.096353	0.0866289	0.0919941	0.0931284	0.124999	0.103374	0.75552
XLOC_007425	Trappc9	TSS8280,TSS8281	chr15:72589619-73061204	12.2292	14.0657	9.97128	12.0887	13.9964	15.6676	11.2077	13.6239	13.5793	10.6299	14.5436	12.9176	0.755698
XLOC_021150	Rasa3	TSS23707	chr8:13567217-13677587	11.1311	9.7639	10.0893	10.3281	10.8029	10.9608	10.8736	10.8791	11.4748	10.262	9.58171	10.4395	0.755709
XLOC_000040	Gsta3	TSS47	chr1:21240584-21265575	6.4672	7.07497	7.69444	7.07887	7.21249	8.70124	6.98098	7.63157	6.24794	8.72294	7.02403	7.33164	0.755768
XLOC_001698	Ric8b	TSS1913	chr10:84917612-85018337	10.0996	8.73307	10.5766	9.80309	9.5561	8.91065	10.1376	9.53478	10.2501	9.33058	9.18474	9.58847	0.755788
XLOC_000933	Dnajb3	TSS1047	chr1:88055410-88220002	5.61219	6.52645	5.87768	6.00544	7.73715	6.95156	5.41126	6.69999	4.75052	7.04651	6.79542	6.19748	0.755788
XLOC_006292	Mir8098,Wdfy2	TSS7004	chr14:62837689-62956886	8.59931	3.55195	7.32494	6.49207	3.43925	3.77145	7.21609	4.80893	6.31656	6.84922	4.14617	5.77065	0.755826
XLOC_001537	Ccdc6	TSS1728	chr10:70097120-70193200	24.538	22.2644	16.6556	21.1527	21.4631	19.0926	19.5205	20.0254	25.3782	18.9112	21.7843	22.0246	0.75583
XLOC_007007	Nsmce2	TSS7809	chr15:59374197-59601684	38.3269	53.0781	44.4492	45.2847	52.1791	46.4996	45.2424	47.9737	40.1805	38.1177	50.6647	42.9876	0.755996
XLOC_004521	Esrrb	TSS5051,TSS5052	chr12:86361116-86521628	0.379919	0.15351	0.237564	0.256998	0.178279	0.311146	0.168155	0.219193	0.181557	0.302143	0.179838	0.221179	0.756234
XLOC_001158	Gorab	TSS1301	chr1:163384908-163403641	9.49259	10.2252	11.4002	10.3727	10.8185	9.87773	11.1476	10.6146	10.0106	10.791	9.41993	10.0738	0.756283
XLOC_012739	Atp8b4	TSS14293	chr2:126320972-126491553	0.0873882	0.0406904	0.111084	0.0797209	0.0379256	0.0765672	0.0938362	0.069443	0.0962899	0.0711013	0.0382462	0.0685458	0.756322
XLOC_023745	Ids	TSS26580	chrX:70343069-70365085	12.3105	7.28072	9.62908	9.7401	8.19688	9.23036	9.80679	9.07801	12.3265	11.1177	7.60664	10.3503	0.756337
XLOC_017204	AI854703	TSS19316	chr6:48628166-48633688	1.88478	1.8419	1.83457	1.85375	1.82019	1.82615	1.51335	1.7199	1.64929	2.15299	1.55685	1.78638	0.756337
XLOC_015017	Gba2	TSS16874	chr4:43562633-43587487	11.7281	12.3525	10.3273	11.4693	11.9386	12.6259	11.1334	11.8993	12.2051	9.96723	11.1517	11.108	0.756357
XLOC_014629	Meaf6	TSS16432	chr4:125085133-125110070	24.1868	28.1418	24.4992	25.6093	29.8852	29.1411	26.8802	28.6355	25.4735	21.43	26.8722	24.5919	0.75642
XLOC_013138	Mir1897,Sox2ot	TSS14742,TSS14743	chr3:34560380-34677993	0	0.0266974	0.00520271	0.0106334	0	0.00926401	0.0192061	0.00949004	0	0.00475071	0.016699	0.0071499	0.756471
XLOC_008539	Sft2d1	TSS9551	chr17:8283812-8327442	17.6207	20.7217	18.8815	19.0746	17.999	18.7129	16.9243	17.8787	16.5366	21.8575	18.0878	18.8273	0.756503
XLOC_004326	Mboat2	TSS4833	chr12:24831598-24960299	13.5928	14.2726	16.7732	14.8795	13.2525	13.5158	15.7913	14.1865	14.1502	15.1975	14.0593	14.469	0.756556
XLOC_020520	Sox1	TSS23019	chr8:12385770-12436732	0.0306892	0.0332814	0.01877	0.0275802	0.0543267	0.0338371	0.0231684	0.0371107	0.0236262	0.0225738	0.0294922	0.0252307	0.756592
XLOC_005391	Tert	TSS6020	chr13:73627000-73649041	3.95296	2.70294	3.97288	3.54293	2.88956	3.27393	3.60921	3.25757	3.92028	3.19252	3.09029	3.40103	0.756616
XLOC_012853	Psmf1	TSS14419	chr2:151716061-151741310	12.1037	13.5572	11.38	12.347	13.726	14.7033	12.5242	13.6512	11.8394	11.6623	12.5861	12.0293	0.756697
XLOC_017231	Hotairm1	TSS19347	chr6:52158523-52162020	5.22626	3.1303	4.00035	4.11897	4.31744	2.96519	4.14375	3.80879	3.37226	6.29843	4.23631	4.63567	0.756697
XLOC_016758	Hnf1a	TSS18832	chr5:114948979-114971062	4.6856	3.38656	3.24572	3.77263	3.34972	4.98373	2.58537	3.63961	4.79857	4.19664	2.73012	3.90844	0.756698
XLOC_000947	Per2	TSS1063	chr1:91415981-91459328	2.17103	1.57819	1.77376	1.84099	2.06283	2.12149	1.70724	1.96385	2.48196	1.77339	1.46868	1.90801	0.756827
XLOC_012285	Zbtb6	TSS13795	chr2:37425499-37430919	8.07826	6.76856	11.0852	8.64401	7.57068	6.34252	9.96679	7.96	7.40459	9.24383	7.38931	8.01258	0.756905
XLOC_016848	Rimbp2	TSS18932	chr5:128760400-128953362	0.0492402	0.0411478	0.0156168	0.0353349	0.0395897	0.104569	0.0431387	0.0624325	0.0615335	0.013811	0.0498037	0.0417161	0.756908
XLOC_001570	Slc19a1	TSS1765,TSS1766	chr10:77032738-77050432	17.8597	16.8118	15.2766	16.6494	16.0414	18.5674	14.0553	16.2214	16.2546	18.4915	16.2649	17.0037	0.756942
XLOC_000175	Rpe	TSS204	chr1:66700892-66817595	19.1404	18.7293	25.4706	21.1134	21.0992	17.3792	22.0117	20.1634	19.4239	27.2168	20.7831	22.4746	0.756948
XLOC_014389	Zfp618	TSS16157	chr4:62965573-63134030	13.6445	6.46833	8.45806	9.52363	5.16865	5.90836	8.80754	6.62818	13.4092	10.8352	6.36678	10.2037	0.756997
XLOC_018569	C030039L03Rik	TSS20848,TSS20849	chr7:27674660-27706482	1.08832	1.11546	1.53295	1.24558	1.05186	1.20007	1.52697	1.25963	1.16711	1.21645	1.20512	1.19623	0.757144
XLOC_005895	Rasa1	TSS6569	chr13:85214698-85289486	24.304	20.1025	23.4427	22.6164	20.2705	18.1775	22.3117	20.2532	24.2889	25.499	20.6224	23.4701	0.757162
XLOC_022455	Rp9	TSS25118	chr9:22448311-22468356	34.7115	38.432	35.9047	36.3494	41.6192	45.2764	34.8115	40.569	32.9475	36.5198	42.6026	37.3566	0.757205
XLOC_000048	Lmbrd1	TSS56	chr1:24678543-24766301	8.37759	7.79855	9.10305	8.4264	6.74939	7.26354	8.1743	7.39574	8.20719	8.68064	7.68568	8.19117	0.757212
XLOC_010099	Fgf1	TSS11322	chr18:38838672-38971274	5.10228	5.12319	5.20383	5.1431	4.574	4.19018	4.52007	4.42808	4.16887	4.80944	5.93525	4.97119	0.757255
XLOC_005431	Ankrd34b	TSS6060	chr13:92425968-92441658	0.304055	0.165758	0.249849	0.239887	0.274067	0.2535	0.267754	0.265107	0.274497	0.298686	0.206556	0.259913	0.757259
XLOC_000507	Nme7	TSS577	chr1:164307671-164458355	20.9847	30.7901	28.42	26.7316	28.0002	25.783	26.9822	26.9218	23.1763	22.6868	30.6777	25.5136	0.75731
XLOC_014468	Ube2u	TSS16246	chr4:100478866-100550145	0.579733	0.983025	0.89378	0.818846	0.789037	0.71201	0.573406	0.691484	0.661894	1.08267	0.562537	0.769034	0.757327
XLOC_002742	Kcnj12	TSS3061,TSS3062	chr11:61022563-61073267	0.340654	0.1984	0.262074	0.267043	0.25275	0.2849	0.18063	0.239427	0.271394	0.461691	0.186738	0.306608	0.757403
XLOC_000967	St8sia4	TSS1085	chr1:95587681-95667594	2.23768	1.91759	3.05696	2.40408	1.73356	1.66665	2.97769	2.12597	2.4671	3.11932	2.24276	2.60973	0.757623
XLOC_020838	Farsa	TSS23362	chr8:84856985-84869257	32.483	41.8745	35.0311	36.4629	44.2418	43.154	35.618	41.0046	34.2588	29.1501	40.1712	34.5267	0.757654
XLOC_009352	Pfdn6	TSS10444	chr17:33938908-33940343	60.8249	87.9877	78.2364	75.683	90.8102	94.7335	78.2115	87.9184	59.6698	62.2811	92.708	71.553	0.757698
XLOC_011759	Lamp5	TSS13207	chr2:136057926-136069917	1.55712	2.25417	1.73592	1.84907	2.23945	2.04452	1.76526	2.01641	1.70596	1.35108	2.07986	1.7123	0.75772
XLOC_002816	Plscr3	TSS3144,TSS3145	chr11:69846371-69858730	35.6927	37.5653	26.8236	33.3605	35.7849	39.8899	30.545	35.4066	38.527	29.5392	37.8633	35.3098	0.7578
XLOC_015487	Minos1	TSS17405	chr4:139101813-139131113	30.2344	38.0177	38.5941	35.6154	41.0007	36.7325	33.7048	37.146	28.1479	40.5739	39.5675	36.0964	0.757814
XLOC_022765	Mb21d1	TSS25460	chr9:78430517-78443237	1.64492	1.37914	1.88822	1.63743	1.44997	1.55243	1.64588	1.54943	1.53391	1.62141	1.58884	1.58139	0.757828
XLOC_004327	Kidins220	TSS4834	chr12:24974931-25059697	23.6812	18.5852	23.7615	22.0093	17.757	19.333	22.6371	19.909	22.9391	22.1935	18.0442	21.0589	0.757976
XLOC_002531	Fam161a	TSS2830	chr11:23013386-23023741	0.931744	0.755242	0.963958	0.883648	0.836907	0.790993	0.984267	0.870722	0.824357	0.677556	1.07622	0.859378	0.757981
XLOC_005284	Bicd2	TSS5899	chr13:49341548-49387026	16.1359	13.3311	15.4942	14.9871	15.1748	14.8337	15.5316	15.18	16.2857	14.3047	13.4016	14.664	0.758062
XLOC_000351	Tmem185b	TSS406	chr1:119526153-119528983	11.0894	13.5807	13.8351	12.8351	15.0327	14.8563	13.7109	14.5333	11.574	12.7518	13.7763	12.7007	0.758067
XLOC_013281	Ssr2	TSS14907	chr3:88579670-88588413	158.31	226.401	209.489	198.067	222.71	226.219	198.754	215.894	162.966	187.235	226.078	192.093	0.758189
XLOC_022502	Nrgn	TSS25167	chr9:37544492-37552745	2.4677	2.89227	2.29323	2.55107	2.58794	3.10516	2.32568	2.67293	2.16014	2.64042	2.6335	2.47802	0.758209
XLOC_009956	Gm10532	TSS11153	chr18:75431220-75697696	0.0165861	0.058655	0.0423537	0.0391983	0.0465103	0.0152916	0.0157724	0.0258581	0.0384471	0.0227307	0.0800725	0.0470834	0.758233
XLOC_000353	3110009E18Rik	TSS408	chr1:120121186-120188189	5.64132	6.51237	6.23721	6.1303	7.14821	6.64432	6.49161	6.76138	5.31565	5.23405	9.19869	6.5828	0.758252
XLOC_008196	4933432I09Rik	TSS9159,TSS9160	chr16:18209685-18213863	0.0144116	0.0222123	0	0.012208	0.0311911	0.025561	0	0.0189174	0.0110414	0.013266	0.022585	0.0156308	0.758266
XLOC_016819	Rhof	TSS18902	chr5:123118179-123132629	1.385	1.37732	1.31356	1.35863	1.86092	1.85974	1.38312	1.70126	1.47611	1.18243	1.55168	1.40341	0.75831
XLOC_002390	Nxph4	TSS2672	chr10:127525472-127534559	0.512501	0.72162	0.360246	0.531456	0.694035	0.842714	0.361077	0.632609	0.601407	0.573102	0.517851	0.56412	0.758321
XLOC_000839	Cryge	TSS945	chr1:65048556-65051163	0.07274	0	0.0735338	0.0487579	0.169537	0.102589	0.0687132	0.113613	0.111491	0	0	0.0371637	0.758398
XLOC_022735	Rnf111	TSS25420	chr9:70425428-70503725	14.3193	10.1744	10.5501	11.6813	10.5903	10.8019	11.5129	10.9684	13.7972	11.3648	10.428	11.8633	0.758462
XLOC_011587	Slc5a12	TSS13007	chr2:110597298-110649345	0.617411	0.438337	1.23526	0.763669	0.587053	0.564944	0.389071	0.513689	0.404107	1.12729	0.248175	0.593191	0.758463
XLOC_012962	Neurl2	TSS14541	chr2:164830729-164857708	3.32316	3.19544	2.66152	3.06004	3.22791	3.39771	2.4994	3.04167	2.76443	2.68435	3.31338	2.92072	0.758487
XLOC_005368	Zfp455	TSS5996	chr13:67194505-67209298	1.24677	1.32757	1.66443	1.41292	1.2933	1.16223	1.40301	1.28618	1.26079	1.68634	1.46364	1.47026	0.758604
XLOC_003901	Utp18	TSS4371	chr11:93859242-93885766	18.2417	22.2507	23.8454	21.4459	21.4387	18.608	22.3671	20.8046	18.6682	21.1707	24.0087	21.2825	0.758639
XLOC_004210	Tha1	TSS4704	chr11:117867948-117873526	2.07942	1.50127	1.93003	1.83691	2.60028	2.16323	1.73346	2.16566	1.74143	1.78354	1.79298	1.77265	0.758677
XLOC_009919	Zfp532	TSS11113	chr18:64887755-65689436	19.8813	14.6523	15.0699	16.5345	16.2887	17.3877	15.6919	16.4561	19.6856	15.6313	14.7276	16.6815	0.758758
XLOC_019378	Zfp787	TSS21751	chr7:6131488-6155971	18.2481	20.529	18.2568	19.0113	22.8891	21.8348	19.1215	21.2818	18.7604	18.3758	21.5586	19.5649	0.758762
XLOC_019862	E2f8	TSS22284	chr7:48866428-48881041	13.8457	13.1188	8.86682	11.9438	11.3579	11.4868	11.535	11.4599	13.8029	10.7132	13.4936	12.6699	0.758831
XLOC_013049	Ythdf1	TSS14644	chr2:180904376-180920936	41.3043	42.3158	35.9443	39.8548	40.2346	38.8772	39.6358	39.5825	43.5585	38.053	40.816	40.8092	0.758848
XLOC_016864	Gtf2ird1	TSS18948,TSS18949	chr5:134357660-134456716	19.1802	18.0748	14.1367	17.1306	17.2689	16.7301	16.196	16.7317	20.0252	15.6797	17.4196	17.7082	0.75897
XLOC_020356	Rgs10	TSS22827	chr7:128373624-128418172	4.77007	6.41608	5.38187	5.52267	6.73846	7.92337	5.7342	6.79868	5.42029	5.23643	6.69678	5.7845	0.759083
XLOC_017965	Exoc6b	TSS20161	chr6:84618485-85069513	11.5582	11.2362	13.066	11.9535	10.7015	11.0164	13.4223	11.7134	12.176	11.645	11.2027	11.6746	0.759088
XLOC_014606	Bmp8b	TSS16407	chr4:123105164-123126091	0.218713	0.0885077	0.224283	0.177168	0.221333	0.0968371	0.100168	0.139446	0.14464	0.184391	0.141206	0.156746	0.759222
XLOC_008660	Rpl3l	TSS9675,TSS9676	chr17:24727828-24736149	0.055417	0.0750774	0.0190535	0.0498493	0.021254	0.0523795	0.0176771	0.0304369	0.0721344	0.0375581	0.0226617	0.0441181	0.759253
XLOC_004756	Lpin1	TSS5312	chr12:16535668-16589770	2.69482	2.41994	1.95987	2.35821	2.34399	2.60941	2.31052	2.42131	2.55088	1.87486	2.36051	2.26208	0.759268
XLOC_005184	Hist1h4b	TSS5779	chr13:23756936-23757386	3.06779	4.1932	2.62888	3.29662	5.83178	3.67932	3.72291	4.41134	3.27945	2.79281	3.18362	3.08529	0.759356
XLOC_000674	Cops5	TSS763	chr1:10024599-10038159	64.3821	93.4508	86.9798	81.6042	83.5843	77.9081	81.7874	81.0933	66.3958	84.7034	89.7928	80.2973	0.75936
XLOC_011221	Tbc1d13	TSS12579	chr2:30133870-30152013	23.4371	22.4688	22.9978	22.9679	20.6279	21.965	22.0354	21.5428	22.8315	24.3183	22.583	23.2443	0.759437
XLOC_002676	Fnip1	TSS2992	chr11:54438178-54518241	7.57947	5.91743	9.49647	7.66446	5.64372	5.86741	8.22213	6.57775	7.2627	8.08329	5.89021	7.07873	0.759516
XLOC_008176	Vpreb1	TSS9138	chr16:16868400-16869255	0.326941	0.312263	0.535547	0.391584	0.540918	0.676325	0.308271	0.508505	0.387777	0.435281	0.20113	0.341396	0.759524
XLOC_000214	Speg	TSS249,TSS250,TSS251,TSS252	chr1:75375296-75432306	22.473	20.2504	21.0713	21.2649	22.8359	22.793	21.1145	22.2478	22.3981	23.1979	19.5753	21.7238	0.759614
XLOC_017107	2210408F21Rik	TSS19215	chr6:31220350-31337394	0.119653	0	0.0359772	0.0518767	0.0331763	0.0508343	0	0.0280035	0.0230449	0.0327101	0.0565701	0.0374417	0.759718
XLOC_021037	Usp10	TSS23581	chr8:119910851-119957557	41.7312	41.6659	29.5867	37.6613	43.595	44.0759	34.9435	40.8715	43.4878	34.6323	40.2186	39.4462	0.759748
XLOC_006919	Amacr	TSS7711	chr15:10981755-10996624	9.65853	10.4019	11.583	10.5478	11.0418	11.4707	8.99052	10.501	8.70325	12.055	9.79844	10.1856	0.75992
XLOC_014775	Rsg1	TSS16599	chr4:141213955-141220114	2.47908	1.66552	2.14641	2.097	1.37212	1.40309	2.30927	1.69483	2.14381	2.38583	2.09249	2.20738	0.759937
XLOC_020218	Ric3	TSS22669	chr7:109010879-109083324	0.608474	0.487623	0.765836	0.620644	0.643302	0.634165	0.749684	0.675717	0.509812	0.591683	0.693711	0.598402	0.75999
XLOC_023019	Slc38a5	TSS25754	chrX:8271380-8280176	0.47102	0.964573	0.827963	0.754519	0.991905	1.87356	0.880502	1.24866	0.646032	0.652029	1.17185	0.823304	0.760071
XLOC_023946	Tsc22d3	TSS26806,TSS26807,TSS26808	chrX:140539528-140600522	31.0836	40.154	39.8451	37.0276	39.5391	37.6888	37.4601	38.2293	31.6184	35.9125	41.6273	36.3861	0.760107
XLOC_015674	Sema3e	TSS17623	chr5:14025275-14256689	1.27665	0.884891	1.38435	1.18196	0.878079	0.977045	1.30451	1.05321	1.31538	1.73514	0.901833	1.31745	0.760146
XLOC_004851	Klhl28	TSS5417	chr12:64942439-64965536	5.32922	3.54054	7.55214	5.47397	2.95343	3.24666	6.61182	4.27064	4.68759	5.98554	3.90547	4.85953	0.760152
XLOC_018954	Pde2a	TSS21281,TSS21282,TSS21283	chr7:101421690-101512829	18.1757	16.5923	15.37	16.7127	17.3018	18.7757	15.9057	17.3277	18.7702	15.0386	15.6299	16.4796	0.760211
XLOC_016003	Zfp326	TSS17990	chr5:105876567-105915820	25.7508	20.8166	33.7005	26.756	26.8255	23.896	31.8928	27.5381	26.8396	24.508	24.9502	25.4326	0.760218
XLOC_004808	Scin	TSS5371	chr12:40059770-40134228	8.95448	7.20328	10.4953	8.88435	6.75719	6.34484	6.17258	6.42487	6.27585	11.264	6.49924	8.01303	0.760276
XLOC_012770	Snrpb	TSS14329	chr2:130171635-130179364	263.354	345.372	295.122	301.283	373.854	365.779	305.349	348.327	281.09	252.308	328.724	287.374	0.760345
XLOC_015582	Vamp3	TSS17518	chr4:151047304-151057953	67.9828	71.3452	79.3623	72.8968	71.6316	68.4752	75.7996	71.9688	68.9316	79.8356	74.0892	74.2855	0.760418
XLOC_009678	Lhcgr	TSS10817	chr17:88741548-88791976	0.19527	0.228286	0.337814	0.25379	0.254974	0.19325	0.296079	0.248101	0.290033	0.439689	0.154281	0.294668	0.760447
XLOC_023478	Foxr2	TSS26278	chrX:153118787-153132861	0.0107179	0.00912438	0.0384474	0.0194299	0.0167433	0.0140765	0.0507388	0.0271862	0.0126794	0.00507957	0.0432614	0.0203401	0.760639
XLOC_023759	Xlr3a	TSS26594	chrX:73086292-73097095	0.918277	0.563759	0.944665	0.8089	1.2416	0.48874	1.16572	0.965353	0.395093	1.40922	1.03625	0.946854	0.760687
XLOC_019639	Med29	TSS22040	chr7:28385246-28392690	8.31013	9.46884	8.40357	8.72751	9.86658	9.24228	8.90428	9.33771	8.11687	9.1372	9.35281	8.86896	0.760728
XLOC_012998	Bcas1	TSS14591	chr2:170346990-170427845	0.108338	0.102853	0.149335	0.120175	0.108044	0.276264	0.132521	0.172276	0.0846406	0.128004	0.163332	0.125326	0.760741
XLOC_007360	Angpt1	TSS8211	chr15:42424666-42676977	9.60808	8.68461	12.4426	10.2451	8.35621	7.59295	11.6349	9.19469	9.35583	16.2566	8.63615	11.4162	0.760764
XLOC_003173	G6pc	TSS3539	chr11:101367729-101377903	0.252349	0.437981	0.964733	0.551688	0.465924	0.374333	0.255546	0.365268	0.311883	0.779488	0.225361	0.438911	0.760795
XLOC_009266	Pdia2	TSS10350	chr17:26195998-26199087	0.0597658	0.0523327	0.121759	0.0779525	0.0887787	0.99735	0.0562567	0.380795	0.168772	0.117664	0.0159092	0.100782	0.760924
XLOC_004992	Smek1	TSS5579	chr12:101039408-101088927	33.9772	27.5838	31.1558	30.9056	29.8018	27.7175	31.9678	29.829	35.2982	30.9346	28.3691	31.534	0.761008
XLOC_021312	Psd3	TSS23887,TSS23888,TSS23889	chr8:67689081-67974574	4.66437	3.15656	4.78584	4.20226	2.99561	3.08126	4.55887	3.54525	4.28741	4.24612	3.29282	3.94212	0.76114
XLOC_014024	Chil4	TSS15743	chr3:106201490-106219479	0.0718315	0.035565	0.105544	0.0709802	0.133965	0.0836147	0.039132	0.0855706	0.0972471	0.164296	0.0168595	0.0928009	0.76136
XLOC_023689	C430049B03Rik,Mir322,Mir351,Mir503	TSS26516,TSS26517,TSS26518,TSS26519	chrX:53053111-53057190	5.65396	4.77522	5.87632	5.43517	6.24913	5.44979	5.25848	5.65247	5.53607	6.72165	4.94157	5.7331	0.761369
XLOC_010468	1700018L02Rik	TSS11732	chr19:28990351-29048729	0.678492	0.752583	0.499157	0.643411	0.708563	0.531014	0.689625	0.643067	0.678161	0.506451	0.630361	0.604991	0.761418
XLOC_019241	Jakmip3	TSS21592	chr7:138940729-139083976	0.0550315	0.0833669	0.0623108	0.0669031	0.0659158	0.0960911	0.0969427	0.0863165	0.0473595	0.0582697	0.122022	0.0758837	0.761514
XLOC_011225	Nup188	TSS12584	chr2:30286432-30344262	29.4264	28.2999	21.5316	26.4193	28.0732	29.8558	27.5036	28.4775	32.6873	22.8804	27.1964	27.588	0.76159
XLOC_003522	Sqstm1	TSS3947	chr11:50200151-50210820	75.5365	83.9939	75.8059	78.4454	88.1004	97.464	79.0601	88.2082	74.9643	67.4552	85.0835	75.8343	0.761617
XLOC_000899	Wdfy1	TSS1009	chr1:79702261-79761769	3.71471	7.78506	10.2345	7.24476	3.25602	3.40251	3.83159	3.49671	3.22474	2.20512	13.606	6.34529	0.761705
XLOC_001650	Sf3a2	TSS1858	chr10:80798734-80804922	35.7356	40.3209	23.1857	33.0807	37.8512	30.3065	30.5096	32.8891	37.5733	30.3931	39.029	35.6651	0.761733
XLOC_021504	Acd	TSS24095	chr8:105690905-105701095	20.9512	23.0768	15.1594	19.7291	23.8088	29.042	18.4368	23.7625	20.3541	20.1897	21.5453	20.6964	0.761815
XLOC_006911	Capsl	TSS7701	chr15:9436027-9466035	0.589172	1.28206	0.619827	0.830353	0.784132	0.825539	0.678927	0.762866	0.564309	0.709056	0.945594	0.739653	0.761831
XLOC_009831	Stk32a	TSS11019	chr18:43207696-43317481	0.583858	0.719427	0.715811	0.673032	0.57846	0.640787	0.952109	0.723785	0.735323	0.700324	0.651745	0.695797	0.761838
XLOC_008789	AA388235	TSS9819	chr17:33981491-33985358	1.97849	2.23171	2.67114	2.29378	2.12674	1.97095	2.42662	2.17477	2.19366	1.99981	2.54781	2.24709	0.761842
XLOC_010440	1500015L24Rik	TSS11701	chr19:20405287-20422785	0	0	0.0456638	0.0152213	0	0	0	0	0	0.0857096	0	0.0285699	0.761927
XLOC_006949	Sdc2	TSS7745	chr15:32920722-33034721	41.1852	39.0227	50.7365	43.6481	39.9475	40.1682	45.1019	41.7392	44.6385	54.0352	40.0108	46.2282	0.76193
XLOC_006360	Lcp1	TSS7077,TSS7078	chr14:75004109-75388146	8.0873	8.35222	8.7343	8.39127	7.80755	8.67958	8.93685	8.47466	8.68538	8.29813	8.46215	8.48189	0.761953
XLOC_008780	Ndufa7	TSS9808	chr17:33824571-33838316	183.666	261.422	239.378	228.155	282.377	266.437	225.402	258.072	176.874	208.839	272.903	219.539	0.762083
XLOC_004217	Lgals3bp	TSS4712	chr11:118392751-118401931	5.19707	5.71767	4.58532	5.16669	7.25761	8.76598	5.16601	7.0632	5.77783	4.3722	6.27009	5.47337	0.762109
XLOC_000316	Atg4b	TSS370	chr1:93755032-93789529	23.4677	27.4364	28.4161	26.4401	28.9375	27.4771	28.1287	28.1811	24.574	25.8859	28.0623	26.1741	0.762181
XLOC_002112	C730027H18Rik	TSS2378	chr10:71168736-71182040	0.214155	0.179542	0.301308	0.231668	0.249248	0.222359	0.173699	0.215102	0.19216	0.296395	0.11568	0.201412	0.762272
XLOC_009922	Grp	TSS11116	chr18:65873478-65886596	0.148124	0.176874	0.249585	0.191528	0.371272	0.20804	0.327584	0.302299	0.228348	0.243947	0.159176	0.21049	0.7624
XLOC_011129	Myo3a	TSS12471	chr2:22227502-22423370	0.00621685	0.0107619	0.0255228	0.0141672	0.020079	0.0223574	0.017619	0.0200185	0.0294551	0.029136	0	0.0195304	0.762439
XLOC_014023	Chil3	TSS15742	chr3:106147553-106167564	0.0103377	0	0	0.0034459	0	0.0186397	0	0.00621323	0	0.0193666	0	0.00645553	0.762545
XLOC_011953	Wfdc10	TSS13419	chr2:164656045-164657368	0	0	0.15952	0.0531733	0	0	0.0506918	0.0168973	0.04096	0.0480057	0	0.0296552	0.762548
XLOC_012259	Psmd5	TSS13768	chr2:34852088-34870962	44.1104	61.273	60.0891	55.1575	54.9065	50.6701	55.4666	53.6811	45.5534	52.8991	63.2875	53.9133	0.762652
XLOC_013979	Phgdh	TSS15693	chr3:98313170-98339969	116.803	150.902	146.313	138.006	160.47	152.123	142.459	151.684	124.795	113.928	158.907	132.543	0.762684
XLOC_010495	Ifit3b	TSS11761	chr19:34607956-34613401	0.226013	0.118754	0.208844	0.184537	0.177424	0.238905	0.208159	0.208163	0.184251	0.392577	0.0991921	0.22534	0.762766
XLOC_000085	Il1r2	TSS101	chr1:40076211-40125226	0.118348	0.231103	0.0975436	0.148998	0.144122	0.238386	0.0898144	0.157441	0.157539	0.221204	0.0390435	0.139262	0.762846
XLOC_000936	Arl4c	TSS1051	chr1:88698225-88702191	35.6184	33.0933	31.7529	33.4882	34.1914	35.2838	32.2991	33.9248	36.9722	31.0324	33.7673	33.924	0.76295
XLOC_002526	Vps54	TSS2825	chr11:21239031-21371267	24.0092	17.0237	21.3373	20.7901	17.861	16.8485	20.3305	18.3467	23.6608	24.3092	17.739	21.903	0.762987
XLOC_019292	Cd151	TSS21647,TSS21648	chr7:141467361-141471481	56.9983	63.1448	68.2068	62.7833	62.7587	64.9436	61.7935	63.1653	54.8082	68.0252	67.7203	63.5179	0.763121
XLOC_015020	Hint2	TSS16877	chr4:43654226-43656445	35.07	44.931	44.4893	41.4968	48.276	48.558	40.4139	45.7493	34.5296	41.8601	51.099	42.4962	0.763127
XLOC_006835	Diap3	TSS7611	chr14:86656322-87141114	7.86699	6.60325	7.39068	7.28697	5.388	5.38723	7.6713	6.14884	8.24643	7.29134	6.74117	7.42631	0.763264
XLOC_005900	Atg10	TSS6574	chr13:90935348-91223987	4.88336	5.54725	5.85277	5.42779	4.78865	4.8529	5.09043	4.91066	4.50241	5.38332	6.18083	5.35552	0.763269
XLOC_017721	Tmem229a	TSS19891	chr6:24951140-24956125	11.7063	9.33756	11.5407	10.8615	8.56635	8.22134	8.61963	8.46911	9.72016	12.4716	8.40025	10.1973	0.763341
XLOC_016934	Adap1	TSS19025	chr5:139271875-139325464	1.86989	1.70568	1.62758	1.73438	1.56632	1.73842	1.29646	1.53373	1.83919	2.08631	1.45021	1.7919	0.763382
XLOC_007319	Trio	TSS8165	chr15:27730648-28025848	15.1602	9.95912	9.69408	11.6045	8.98171	8.98495	10.5282	9.49829	14.9217	10.8601	9.42872	11.7368	0.763401
XLOC_005739	Nfil3	TSS6397	chr13:52967208-52981039	7.81001	7.79578	5.76042	7.12207	7.97545	7.93819	6.68118	7.53161	7.93338	6.93085	7.18765	7.35063	0.763434
XLOC_004724	Macc1	TSS5278	chr12:119443409-119466932	0.871412	0.983531	1.23631	1.03042	0.86858	0.765262	1.14972	0.927854	1.13416	1.07865	1.02257	1.07846	0.763474
XLOC_023540	Ccdc22	TSS26354	chrX:7558561-7605420	14.2196	15.7833	15.8826	15.2952	17.7137	17.7966	15.4644	16.9916	14.4918	12.5474	17.3812	14.8068	0.763487
XLOC_012607	Nat10	TSS14153	chr2:103721258-103761250	14.5254	15.0513	12.7053	14.094	15.6205	16.4034	14.523	15.5156	14.831	10.7898	14.7254	13.4487	0.763511
XLOC_013555	Ppa2	TSS15224	chr3:133310109-133378235	28.4371	33.8981	35.0813	32.4722	30.7443	30.8693	31.2762	30.9633	27.5301	35.1492	33.9537	32.211	0.763531
XLOC_002586	Rnf145	TSS2891,TSS2892	chr11:44518963-44565520	39.3127	37.0655	40.0754	38.8179	37.3505	38.5069	40.1262	38.6612	40.7793	40.4419	37.1563	39.4592	0.763572
XLOC_003505	Itk	TSS3926	chr11:46193848-46589232	0.188187	0.232233	0.143866	0.188095	0.202316	0.20073	0.175292	0.192779	0.220108	0.166363	0.147802	0.178091	0.76361
XLOC_006551	Ccser2	TSS7287,TSS7288	chr14:36874935-36968764	12.2754	10.1771	13.1087	11.8537	10.5813	10.2303	12.3044	11.0387	12.9903	11.0202	10.3241	11.4449	0.763624
XLOC_007757	Nfe2	TSS8674,TSS8675,TSS8676,TSS8677,TSS8678	chr15:103248211-103258403	1.30091	1.34281	1.52352	1.38908	1.33749	4.26723	1.30376	2.30283	1.32118	1.40233	1.37933	1.36761	0.763632
XLOC_001276	Disp1	TSS1425,TSS1426	chr1:183086263-183221529	7.37084	7.84944	6.06185	7.09404	7.77129	8.56602	7.30029	7.8792	7.88724	6.67311	7.51561	7.35865	0.763761
XLOC_006671	Ap1g2	TSS7419	chr14:55094783-55106593	4.50264	4.17809	3.73986	4.1402	4.56344	5.11102	3.66747	4.44731	4.71053	3.53852	3.88965	4.04623	0.763785
XLOC_012248	Garnl3	TSS13756	chr2:32986365-33087204	2.86091	3.31676	2.74255	2.97341	3.07336	3.45364	3.02759	3.18486	2.8627	2.37084	3.24794	2.82716	0.76381
XLOC_010228	Sall3	TSS11468	chr18:80966373-80986578	2.43604	1.43036	1.09553	1.65398	1.49325	1.37879	1.02014	1.29739	2.21681	1.56981	1.31421	1.70028	0.763859
XLOC_022950	Scn5a	TSS25676,TSS25677	chr9:119483407-119579016	0.251956	0.163689	0.196296	0.20398	0.192304	0.159348	0.194071	0.181908	0.203361	0.214929	0.161443	0.193244	0.763873
XLOC_008024	Gabrr3	TSS8978	chr16:59407381-59461739	0.0107852	0.0387791	0	0.0165214	0	0.0100491	0	0.0033497	0	0.0201399	0.017957	0.012699	0.763876
XLOC_001961	4930405J17Rik	TSS2219	chr10:20148919-20281590	0.0339483	0	0	0.0113161	0	0.0307571	0	0.0102524	0	0.0633263	0	0.0211088	0.76394
XLOC_018614	Zfp260	TSS20900	chr7:30095075-30107614	38.0732	41.8636	51.0741	43.6703	38.7732	36.5493	46.5431	40.6219	39.7454	52.5986	43.9731	45.439	0.763966
XLOC_022298	Ctdspl	TSS24947	chr9:118926535-119044119	29.5474	25.3812	19.4997	24.8094	25.5699	25.1071	21.1426	23.9399	27.8256	24.635	23.9375	25.466	0.763967
XLOC_003818	Evi2a,Evi2b,Gm21975	TSS4278,TSS4279	chr11:79339891-79581609	1.08542	1.44238	1.48621	1.338	1.91664	1.54239	1.54748	1.66884	1.00364	1.84476	1.34333	1.39724	0.76399
XLOC_009136	Mas1	TSS10207	chr17:12682405-12868143	0.0717482	0.0500261	0.0293491	0.0503745	0.0861228	0.0844405	0.0542818	0.0749484	0.0334309	0.0398534	0.0578765	0.0437203	0.764025
XLOC_021741	Gm16845	TSS24342	chr9:22055459-22389206	1.13906	0.996076	0.862114	0.999083	1.25293	1.35363	0.812532	1.1397	1.15417	0.797992	1.20815	1.05344	0.764054
XLOC_010239	Timm21	TSS11480	chr18:84935024-84981392	25.7565	33.9536	35.4233	31.7111	32.7894	30.1371	31.8785	31.6017	25.9232	35.606	32.0778	31.2023	0.764055
XLOC_021345	Arrdc2	TSS23925	chr8:70835137-70839720	3.51783	3.55256	2.98786	3.35275	3.92404	4.46723	3.40799	3.93309	3.28859	2.79946	3.57018	3.21941	0.764139
XLOC_014169	Rpf1	TSS15905	chr3:146506345-146521423	37.4766	51.9161	47.148	45.5136	51.7158	45.9813	45.5034	47.7335	36.5267	45.4209	51.3985	44.4487	0.764151
XLOC_003708	0610010K14Rik	TSS4154	chr11:70235203-70237914	54.954	78.2852	65.7272	66.3221	91.1977	86.5952	69.6076	82.4668	61.2695	66.2199	79.3415	68.9436	0.764204
XLOC_014947	Fhl5	TSS16795	chr4:25199908-25242876	0.0369183	0.0318263	0.0755191	0.0480879	0	0.066468	0.0698889	0.0454523	0.0581475	0.0864687	0.0299619	0.0581927	0.764258
XLOC_004214	Usp36	TSS4709	chr11:118259652-118290244	10.2873	9.02952	7.18783	8.83488	9.28987	8.74615	8.72323	8.91975	10.1568	8.18229	8.97476	9.10462	0.764271
XLOC_020274	Pdzd9	TSS22739	chr7:120635188-120670343	0.0812708	0	0.0951659	0.0588122	0.044768	0.0371182	0.102533	0.0614731	0.0716928	0.0608575	0.0709047	0.0678183	0.764407
XLOC_003100	Scrn2	TSS3460	chr11:97029951-97033960	13.5149	16.2757	14.8232	14.8713	17.4621	18.3379	14.7654	16.8551	13.6386	13.9108	15.9879	14.5124	0.764492
XLOC_017418	4930511E03Rik	TSS19553	chr6:94943833-94951545	0.00765355	0.0265395	0.00784469	0.0140126	0	0.00689331	0.0217417	0.009545	0.0179114	0	0.0123758	0.0100957	0.764532
XLOC_002300	Tmtc3	TSS2580	chr10:100443901-100487347	16.8165	12.7836	21.1258	16.9086	11.7847	11.3246	19.0904	14.0666	17.3055	16.7973	12.8765	15.6598	0.764546
XLOC_023777	Irak1,Mir5132,Mir718	TSS26614,TSS26615	chrX:74013913-74023936	28.3566	22.8906	22.5405	24.5959	21.7096	24.5138	21.9946	22.7393	26.7692	24.7376	23.3239	24.9436	0.76462
XLOC_005824	Hsd17b3	TSS6491	chr13:64058273-64089201	0.013923	0.0240925	0	0.0126718	0	0.0127357	0	0.00424523	0	0	0.0679472	0.0226491	0.764641
XLOC_012788	Spef1	TSS14350	chr2:131127411-131604824	7.75542	7.50022	5.29622	6.85062	7.83823	7.40366	5.55246	6.93145	7.50717	6.48259	7.59	7.19325	0.764653
XLOC_023542	Magix	TSS26356,TSS26357	chrX:7673165-7681251	0.229793	0.1161	0.15508	0.166991	0.144661	0.222091	0.118197	0.16165	0.167172	0.163832	0.137043	0.156016	0.764665
XLOC_005487	Gm38397	TSS6124	chr13:110882410-110908280	0	0	0.00758007	0.00252669	0.0153624	0.0258812	0.021	0.0207479	0	0.0141063	0	0.0047021	0.764709
XLOC_013871	Zbtb7b	TSS15578	chr3:89377645-89398779	5.57076	4.56662	4.75348	4.96362	4.41061	4.58153	4.0148	4.33565	5.011	6.25099	4.36873	5.21024	0.764802
XLOC_003004	4930502E09Rik	TSS3352	chr11:84829177-84830868	0.025291	0	0.0516029	0.0256313	0	0	0.0240462	0.0080154	0	0.0467273	0	0.0155758	0.764852
XLOC_008815	Tnxb	TSS9847	chr17:34670534-34719815	0.385863	0.224548	0.171516	0.260642	0.159723	0.288438	0.35525	0.267804	0.262799	0.295158	0.302658	0.286872	0.76486
XLOC_014553	Kncn	TSS16348	chr4:115884399-115887964	0.0193663	0.0345728	0	0.0179797	0.0223007	0.0364461	0.0183255	0.0256908	0	0.0705707	0	0.0235236	0.765092
XLOC_003791	Trp53i13	TSS4250	chr11:77508098-77513273	14.1288	14.9281	11.5533	13.5367	17.698	16.8677	13.0133	15.8597	13.833	13.3527	14.9533	14.0463	0.765184
XLOC_015335	Ndufs5	TSS17226	chr4:123712709-123718186	68.94	74.2444	80.7173	74.6339	83.6609	85.2962	71.0373	79.9981	61.9507	81.4171	76.0391	73.1356	0.76523
XLOC_008002	Ift57	TSS8954	chr16:49699293-49765126	7.18076	8.91419	7.96542	8.02012	7.46813	8.18911	8.00106	7.8861	7.61231	8.16803	7.92925	7.9032	0.765253
XLOC_000290	Klhl30	TSS340	chr1:91351072-91362404	0.0621319	0.0441468	0.063287	0.0565219	0.04161	0.0683583	0.169548	0.0931721	0.080619	0.0281222	0.0493883	0.0527098	0.765344
XLOC_018412	Strn4	TSS20680	chr7:16809266-16840931	44.893	43.7105	35.3317	41.3117	45.2761	46.0702	38.8888	43.4117	44.7104	40.1055	42.3134	42.3764	0.765368
XLOC_017983	Pcyox1	TSS20182	chr6:86386005-86397150	37.9833	35.8835	38.6783	37.515	33.3147	36.4038	37.4543	35.7243	37.4001	42.4963	35.618	38.5048	0.765479
XLOC_016432	Gm9899	TSS18467	chr5:30573986-30625270	0.167871	0.0870418	0.145756	0.133556	0.128244	0.136522	0.168703	0.14449	0.15639	0.167392	0.112511	0.145431	0.765506
XLOC_006895	Prkaa1	TSS7681	chr15:5143860-5181899	14.6469	12.6263	17.3204	14.8645	13.7284	13.5179	17.5118	14.9194	14.9022	14.1792	14.0316	14.371	0.765541
XLOC_007503	Eif3d	TSS8381	chr15:77958997-77970824	89.0755	114.123	99.9328	101.044	121.106	115.481	104.366	113.651	93.6615	85.2111	111.481	96.7845	0.765571
XLOC_015389	Tinagl1	TSS17292,TSS17293	chr4:130165599-130175122	21.0098	16.1858	16.1046	17.7667	16.8572	19.4777	11.7571	16.0307	16.4643	20.7946	13.1526	16.8038	0.76558
XLOC_010291	Rela	TSS11540	chr19:5637489-5648130	20.4392	21.9326	14.6289	19.0002	22.5357	21.8409	17.0111	20.4626	21.7285	17.664	20.6494	20.014	0.765637
XLOC_005835	Uqcrb	TSS6503	chr13:66900620-66905350	197.926	285.674	260.644	248.081	277.286	253.054	234.81	255.05	188.404	290.309	261.227	246.647	0.765711
XLOC_018678	Etfb	TSS20968	chr7:43444071-43457800	99.582	119.49	121.337	113.47	124.681	133.876	108.584	122.38	94.4149	120.872	122.865	112.717	0.765737
XLOC_006370	1700108F19Rik	TSS7090	chr14:76677567-76687108	0.445634	0.544903	0.473452	0.487996	0.689166	0.421781	0.598844	0.56993	0.365734	0.529672	0.645957	0.513788	0.765772
XLOC_002349	Gm38403	TSS2630	chr10:118920380-118927143	0.0152666	0.0262507	0.0236442	0.0217205	0.0244247	0.0341242	0.0509232	0.0364907	0.0120563	0.021721	0.0374001	0.0237258	0.765857
XLOC_012104	Fam188a	TSS13597	chr2:12347263-12419460	14.4018	14.9888	16.8023	15.3976	15.7078	14.0356	15.8065	15.1833	14.5133	16.1847	14.4095	15.0358	0.76594
XLOC_015752	Cad	TSS17710	chr5:31054779-31078479	23.7809	24.9883	12.5905	20.4532	20.8337	18.4265	19.2699	19.51	28.2546	15.782	23.34	22.4589	0.765964
XLOC_021974	Ubl7	TSS24592	chr9:57910985-57929968	35.7791	43.376	29.3031	36.1527	45.1503	45.9077	32.9572	41.3384	38.1728	35.2412	40.8505	38.0882	0.766008
XLOC_009742	Fhod3	TSS10889	chr18:24708622-25168877	10.2802	7.2571	6.61332	8.05021	7.19025	7.53282	5.95569	6.89292	9.1201	9.9618	6.26922	8.45037	0.766082
XLOC_018104	Zfp248	TSS20324	chr6:118427318-118455506	3.82419	3.35672	4.0542	3.74504	3.24753	3.39106	3.96365	3.53408	3.83879	3.68865	3.41633	3.64792	0.766126
XLOC_006746	Blk	TSS7501	chr14:63372836-63417187	0.0201827	0	0	0.00672757	0.0151733	0.0312464	0	0.0154732	0	0	0.0108927	0.0036309	0.766135
XLOC_001050	Adora1	TSS1181,TSS1182	chr1:134193447-134235457	4.02101	3.31042	2.65199	3.32781	3.34057	3.48677	2.84232	3.22322	3.48693	3.17363	3.04801	3.23619	0.766231
XLOC_013709	Gm5148	TSS15392	chr3:37714189-37724360	1.5762	1.36467	1.52572	1.48886	1.34364	1.59141	1.17885	1.3713	1.25716	1.39328	1.67338	1.44127	0.766304
XLOC_009895	Cd74,Mir5107	TSS11086,TSS11087	chr18:60803848-60812652	2.55668	3.34101	1.97399	2.62389	2.2767	2.91032	1.90577	2.36426	3.38811	2.02765	3.27674	2.8975	0.766337
XLOC_015229	Zfyve9	TSS17110	chr4:108639258-108781904	14.1697	15.8226	15.415	15.1358	14.5636	13.3126	15.7601	14.5454	14.861	15.426	14.6821	14.9897	0.766339
XLOC_019097	Far1	TSS21435	chr7:113513833-113570888	41.1927	32.9524	53.3311	42.4921	35.4289	29.9775	46.1781	37.1948	40.1373	43.7847	34.8885	39.6035	0.766367
XLOC_021338	Ssbp4	TSS23918	chr8:70597489-70608314	57.0458	47.3586	43.2173	49.2072	50.2036	49.3181	43.1466	47.5561	47.7423	54.3568	51.2432	51.1141	0.766425
XLOC_012032	Phactr3	TSS13508,TSS13509,TSS13510,TSS13511	chr2:178118974-178338492	0.223099	0.170111	0.106863	0.166691	0.204897	0.221185	0.222053	0.216045	0.186893	0.154806	0.198825	0.180175	0.766481
XLOC_008760	A530088E08Rik	TSS9788	chr17:32390660-32404808	0.0103406	0	0.0105064	0.006949	0.0111323	0.0185137	0.0195403	0.0163954	0.0160173	0	0	0.0053391	0.766501
XLOC_005833	Nlrp4f	TSS6501	chr13:65177110-65205716	0	0	0.0266053	0.00886843	0.00922226	0	0.00410016	0.00444081	0.00683631	0.00818125	0	0.00500585	0.766583
XLOC_002723	Nlrp3	TSS3041	chr11:59542685-59566956	0.118217	0.138349	0.100924	0.119163	0.106528	0.114467	0.167104	0.129366	0.146146	0.154666	0.0737556	0.124856	0.766589
XLOC_019499	A930016O22Rik	TSS21886	chr7:19411093-19421583	0.00758361	0	0.00783135	0.00513832	0.0165359	0.00683721	0.0145262	0.0126331	0.0118165	0	0	0.00393883	0.76662
XLOC_008544	1700010I14Rik	TSS9558	chr17:8988332-9008319	1.02495	1.14811	1.14778	1.10695	1.3193	1.27286	1.27529	1.28915	1.12836	0.921206	1.17011	1.07323	0.766703
XLOC_007045	Smpd5	TSS7849	chr15:76294433-76307245	0.66512	0.786668	0.652148	0.701312	0.719454	0.854373	0.616059	0.729962	0.496382	0.844673	0.879675	0.740243	0.766793
XLOC_005548	Hecw1	TSS6190	chr13:14226437-14523226	0.0134775	0.0293936	0.0295842	0.0241518	0.0164212	0.016785	0.0303689	0.0211917	0.0265845	0.0333496	0.0194101	0.0264481	0.766828
XLOC_017134	Tbxas1	TSS19244	chr6:38918985-39084579	1.78085	1.63414	2.50946	1.97482	1.8611	2.32369	2.05639	2.08039	1.81466	2.34188	2.0986	2.08505	0.766896
XLOC_011227	Dolpp1	TSS12587	chr2:30392253-30415748	13.3946	15.3372	14.2273	14.3197	16.7479	17.4941	14.0904	16.1108	13.9547	13.6944	14.5938	14.081	0.766903
XLOC_018066	Gt(ROSA)26Sor	TSS20279	chr6:113046326-113077244	24.7313	16.4761	33.5628	24.9234	26.222	23.2697	28.8574	26.1164	22.8953	44.447	19.9989	29.1137	0.76693
XLOC_009497	Mad2l1bp	TSS10611	chr17:46147384-46153551	15.4306	18.9466	18.1666	17.5146	20.9806	22.3863	18.9084	20.7584	14.8681	15.4842	20.4927	16.9483	0.766973
XLOC_008306	Casr	TSS9282	chr16:36493695-36562134	0.735674	0.333105	0.406772	0.49185	0.283852	0.385942	0.297446	0.322413	0.470903	0.622453	0.204088	0.432481	0.76708
XLOC_017413	Fgd5	TSS19548	chr6:91987109-92076005	10.7971	8.21572	8.01557	9.00946	8.70682	8.54736	7.35583	8.20334	10.7435	9.66718	7.27537	9.22868	0.767082
XLOC_011760	Ankef1	TSS13208	chr2:136532320-136555854	0.14284	0.151528	0.0764652	0.123611	0.0574113	0.100572	0.124611	0.0941981	0.174861	0.0636373	0.0939495	0.110816	0.767115
XLOC_017246	Plekha8	TSS19364,TSS19365	chr6:54595110-54645822	9.46252	8.15251	8.84842	8.82115	8.35383	7.34694	8.78226	8.16101	9.45197	10.1043	7.80059	9.11895	0.76716
XLOC_018905	Ccdc89	TSS21222	chr7:90426311-90428664	0.722225	0.994482	0.960635	0.892447	0.902617	0.679568	0.938625	0.84027	0.822812	0.886586	0.904291	0.87123	0.767264
XLOC_003772	Rpa1	TSS4227	chr11:75300258-75348383	42.5223	55.0168	52.0396	49.8596	55.1687	52.4961	54.6046	54.0898	47.1039	40.7799	55.5087	47.7975	0.767368
XLOC_003819	Rab11fip4os1	TSS4280	chr11:79591211-79694012	0.0453545	0	0.054349	0.0332345	0.0502042	0.0207645	0.0357739	0.0355809	0.0294072	0.0350393	0.0122811	0.0255759	0.767378
XLOC_020739	Gdf1	TSS23257,TSS23258	chr8:70315774-70353273	4.8539	6.63147	4.87767	5.45435	6.26454	5.89956	5.2261	5.79673	5.24185	4.66767	7.92073	5.94342	0.767437
XLOC_019672	Wdr62	TSS22074	chr7:30240137-30280421	2.78017	2.55069	1.76266	2.36451	2.25753	2.61994	2.20152	2.35966	2.69179	1.72679	2.2812	2.23326	0.767442
XLOC_010772	Tkfc	TSS12074	chr19:10592196-10604258	21.7718	20.4053	16.4351	19.5374	18.1763	20.6825	13.8508	17.5699	18.9246	21.0454	17.4045	19.1248	0.767619
XLOC_004696	A530016L24Rik	TSS5250	chr12:112489447-112499927	0.0652401	0.0580783	0.0535938	0.0589707	0.0366509	0.0542579	0.0432036	0.0447041	0.0553386	0.0779099	0.0525923	0.0619469	0.767677
XLOC_014309	Car9	TSS16067	chr4:43507025-43513725	0.526508	0.451288	0.556013	0.51127	0.526338	0.63285	0.628826	0.596005	0.330085	0.401033	0.702144	0.477754	0.767726
XLOC_000182	Tmem169	TSS212	chr1:72284372-72302995	1.82277	1.82886	2.30694	1.98619	1.8161	1.88918	1.81026	1.83851	1.68687	2.34754	1.55162	1.86201	0.767797
XLOC_018520	Ethe1	TSS20792	chr7:24583837-24608926	18.7844	25.7749	23.6453	22.7349	28.3391	26.8053	23.6165	26.2536	18.8251	19.5671	26.9786	21.7903	0.767806
XLOC_009945	D730045A05Rik	TSS11142	chr18:73928485-74064949	0	0.0244633	0.0143655	0.0129429	0.015344	0	0.0398856	0.0184099	0.0327757	0	0.022851	0.0185422	0.767815
XLOC_014330	Dcaf10	TSS16088	chr4:45342100-45379722	7.88605	6.87573	7.73859	7.50012	6.63979	6.60166	8.05656	7.09934	7.868	7.4013	6.79762	7.35564	0.767844
XLOC_013288	Pklr	TSS14916,TSS14917	chr3:89136141-89146594	1.87296	1.69154	1.87527	1.81326	1.53402	5.4527	1.26081	2.74918	1.84109	1.90487	1.53022	1.75873	0.767894
XLOC_000477	Sec16b	TSS545,TSS546	chr1:157506795-157568424	1.16732	0.915838	1.1906	1.09125	0.889711	1.41552	1.08335	1.12953	1.166	1.20932	1.03246	1.13593	0.767899
XLOC_004511	Eif2b2	TSS5039	chr12:85219512-85226628	36.4057	41.9727	38.7446	39.041	45.3996	48.0325	41.8259	45.086	38.1024	37.2859	44.9259	40.1047	0.767973
XLOC_001591	Icosl	TSS1792	chr10:78069367-78079525	4.06491	3.11777	2.98058	3.38775	3.16722	3.98867	2.84599	3.33396	3.62632	3.97933	2.94616	3.51727	0.768107
XLOC_016447	AI839979	TSS18485	chr5:31569591-31571397	0.286022	0.400665	0.454726	0.380471	0.377809	0.405636	0.582265	0.455237	0.402827	0.491678	0.325772	0.406759	0.768115
XLOC_002202	Ap3d1	TSS2471	chr10:80706977-80742211	29.4469	27.3884	22.1308	26.322	29.8369	32.4089	25.6059	29.2839	30.9477	23.7321	26.7182	27.1327	0.768123
XLOC_001423	Frk	TSS1596	chr10:34483399-34611230	9.04801	9.88018	11.4602	10.1295	9.21565	8.26889	11.4435	9.64268	10.0282	10.682	10.3535	10.3546	0.768172
XLOC_017309	0610030E20Rik	TSS19430	chr6:72347316-72353160	12.5755	9.3324	11.4099	11.1059	9.07497	9.69268	11.1374	9.96835	11.6792	10.9157	9.72816	10.7744	0.768197
XLOC_007799	Gm4262	TSS8725	chr16:11008897-11015184	0.552007	0.801593	0.583225	0.645608	0.606391	0.661638	0.564501	0.610843	0.648403	0.523953	0.643978	0.605445	0.768201
XLOC_015353	Ago4	TSS17245	chr4:126489542-126533458	1.63124	1.07528	1.58884	1.43179	1.36394	1.53261	1.51275	1.46977	1.72383	1.47247	1.29971	1.49867	0.768276
XLOC_006082	Ppif	TSS6770	chr14:25694169-25701282	29.559	30.3914	23.4928	27.8144	28.7797	27.7216	26.1162	27.5392	28.4178	27.2751	31.0688	28.9206	0.768355
XLOC_004814	Dnajb9	TSS5377	chr12:44205896-44210068	13.6199	13.785	15.3781	14.261	12.4248	12.2551	14.1105	12.9301	13.1759	18.6366	13.1235	14.9787	0.768448
XLOC_011934	R3hdml	TSS13395	chr2:163492317-163541721	15.8823	15.2109	16.0166	15.7033	16.5025	19.1848	10.3831	15.3568	11.8582	19.8386	12.5982	14.765	0.768534
XLOC_009130	Pacrg	TSS10201	chr17:10403011-10840191	1.18136	1.63043	1.601	1.47093	1.88805	1.53613	1.34967	1.59128	1.31919	1.47505	1.71318	1.50247	0.768556
XLOC_003260	Kif19a	TSS3639	chr11:114765388-114790575	0.0911972	0.113456	0.0885521	0.0977351	0.0978281	0.128817	0.0910967	0.105914	0.147215	0.0954446	0.074771	0.10581	0.768568
XLOC_001589	1810043G02Rik	TSS1787	chr10:77978649-77985438	10.1924	11.3376	10.5403	10.6901	12.7221	12.887	10.4224	12.0105	10.3635	9.10009	11.6103	10.358	0.768601
XLOC_009749	Polr2d	TSS10897	chr18:31789158-31796701	76.3136	102.95	97.2876	92.1837	106.571	98.7621	92.8348	99.3893	80.128	88.6727	101.587	90.1292	0.76879
XLOC_008367	Trmt10c	TSS9347	chr16:56033719-56037774	19.6594	24.3806	26.206	23.4153	23.0318	21.436	24.7235	23.0638	19.4636	25.349	24.7187	23.1771	0.768905
XLOC_005623	Hist1h2ac	TSS6267	chr13:23683472-23683959	0.392551	1.64824	0.376242	0.805678	1.05265	0.775998	0.588872	0.80584	0.70921	0.679236	0.60998	0.666142	0.76892
XLOC_009799	Pcdhb4	TSS10986	chr18:36930284-37841872	0.379143	0.657145	0.653848	0.563379	0.47124	0.741107	0.730654	0.647667	0.622558	0.423934	0.494427	0.51364	0.768971
XLOC_019591	Rabac1	TSS21985	chr7:24969749-24972728	62.1018	81.8907	78.672	74.2215	89.063	90.6138	67.9905	82.5558	58.8977	76.8211	83.791	73.1699	0.769005
XLOC_013398	Sf3b4	TSS15044	chr3:96172505-96177564	49.6769	57.365	35.5497	47.5305	58.6161	49.562	45.0996	51.0926	53.2613	44.0661	54.7014	50.6763	0.769032
XLOC_022764	Ooep	TSS25459	chr9:78376902-78378588	1.01513	2.2764	1.8267	1.70608	1.58252	1.42522	1.60111	1.53628	1.38481	1.3216	1.99671	1.56771	0.769085
XLOC_007450	Ly6c2	TSS8308	chr15:75108160-75111949	0.143095	0.245424	0.233401	0.207307	0.273598	0.732764	0.24276	0.416374	0.0443376	0.319853	0.317555	0.227249	0.769087
XLOC_017531	Cd163	TSS19683	chr6:124304650-124330527	0.132112	0.0941369	0.0963257	0.107525	0.0994818	0.0731234	0.0914081	0.0880044	0.0603705	0.179455	0.129235	0.12302	0.769087
XLOC_006922	Gm5144	TSS7714	chr15:11839895-11907390	0.246345	0.124919	0.532162	0.301142	0.120298	0.19711	0.232728	0.183379	0.324805	0.284065	0.112244	0.240371	0.769104
XLOC_014374	Zkscan16	TSS16140	chr4:58943627-58958355	1.39909	0.676034	1.97257	1.34923	0.73472	0.902548	1.86107	1.16611	1.17936	1.25488	1.22541	1.21988	0.769119
XLOC_019819	Fut2	TSS22235	chr7:45648590-45666394	0.115124	0.17093	0.0932333	0.126429	0.0734113	0.126782	0.102955	0.101049	0.0989745	0.0963842	0.146684	0.114014	0.769128
XLOC_021198	Ido2	TSS23757	chr8:24531891-24576333	0.0794878	0.0425792	0.012569	0.0448787	0.0328678	0.0327533	0.0173709	0.027664	0.0426552	0.0342301	0.0392604	0.0387152	0.769166
XLOC_002501	Ramp3	TSS2797	chr11:6650147-6677475	7.26132	8.54949	6.61359	7.4748	6.76926	7.82753	6.90972	7.16884	7.54531	7.25846	8.56141	7.78839	0.769263
XLOC_005441	Ap3b1	TSS6071	chr13:94358959-94566316	21.7058	23.4343	23.4547	22.8649	22.6265	22.3008	24.1419	23.0231	24.1945	19.0443	23.3391	22.1926	0.769308
XLOC_010091	Arap3	TSS11312,TSS11313	chr18:37972622-37998969	15.1128	10.3314	9.84559	11.7633	9.98147	10.7132	9.70366	10.1328	14.2432	11.8619	9.88812	11.9977	0.769353
XLOC_014472	Ak4	TSS16250,TSS16251	chr4:101419288-101467771	7.94378	7.69167	8.60584	8.08043	7.82241	6.94356	6.78195	7.18264	6.72489	9.47548	6.9549	7.71842	0.7694
XLOC_023694	Cxx1b	TSS26524	chrX:53669176-53670408	30.2762	34.1019	23.3185	29.2322	35.9793	37.0697	25.1223	32.7238	28.9035	30.6043	31.9466	30.4848	0.769458
XLOC_023360	4933403O08Rik	TSS26137	chrX:112239048-112243852	0.281713	0.244407	0.313001	0.279707	0.15297	0.128007	0.443143	0.241373	0.301942	0.319387	0.14328	0.25487	0.769512
XLOC_011109	Gm13315	TSS12448	chr2:14604305-14987908	0	0.014873	0.0263964	0.0137565	0.0277093	0.00769927	0.00813278	0.0145138	0.0134169	0.0160315	0	0.00981613	0.769689
XLOC_014380	E130308A19Rik	TSS16146	chr4:59626210-59754303	11.4242	7.26382	7.95852	8.88218	6.51869	6.83802	8.8236	7.39344	11.4405	8.99095	7.0024	9.14462	0.769751
XLOC_021767	Kcnj1	TSS24370,TSS24371	chr9:32372417-32399194	4.80943	2.94551	5.06279	4.27258	2.85871	2.68947	2.08742	2.5452	2.5505	6.18551	2.11725	3.61775	0.769808
XLOC_016650	Rasgef1b	TSS18719	chr5:99217419-99252927	2.36271	3.11355	2.81863	2.76496	3.18026	3.41189	3.18082	3.25766	3.39785	2.1815	3.3035	2.96095	0.769843
XLOC_004403	4921506M07Rik	TSS4917	chr12:57564114-57622109	0.13637	0.0255368	0.112173	0.0913599	0.0492127	0.0805378	0.104096	0.0779488	0.137683	0.0623188	0.0909937	0.0969985	0.770011
XLOC_006786	Ccar2	TSS7548	chr14:70100144-70153791	39.468	38.7545	28.6939	35.6388	38.2469	39.4827	34.7561	37.4952	42.9443	30.6097	38.6764	37.4101	0.770088
XLOC_014983	Nol6	TSS16836	chr4:41114426-41124339	20.2531	21.0395	13.7038	18.3321	19.3528	20.8825	18.4623	19.5659	22.1579	15.254	21.5339	19.6486	0.770147
XLOC_006569	Ear1	TSS7307	chr14:43818764-43819639	0.055015	0	0.0281424	0.0277191	0.0879539	0.709178	0.0260525	0.274395	0.0215903	0	0.0893022	0.0369642	0.770252
XLOC_008076	Il10rb	TSS9031	chr16:91406234-91425834	10.8302	10.0266	9.78383	10.2135	10.2099	11.26	9.20141	10.2238	9.95467	12.2611	9.3924	10.5361	0.770272
XLOC_014141	Gm5105	TSS15872	chr3:138048760-138067388	0.187738	0.161509	0.128068	0.159105	0.124625	0.103743	0.217675	0.148681	0.106082	0.184296	0.151902	0.147427	0.770306
XLOC_024020	Mospd2	TSS26889	chrX:164936170-164980375	10.9458	9.26909	13.4671	11.2273	9.39491	8.55649	10.7651	9.57217	10.0615	12.2938	9.22403	10.5264	0.770312
XLOC_020723	D130040H23Rik	TSS23239	chr8:69271079-69303375	1.8073	1.31967	2.22072	1.78256	0.943591	0.794098	1.88	1.2059	1.74324	1.95588	1.15372	1.61761	0.770323
XLOC_003404	Nacad	TSS3811	chr11:6597822-6606054	0.320649	0.261161	0.213391	0.265067	0.254329	0.314326	0.193686	0.254114	0.277073	0.334378	0.217686	0.276379	0.770336
XLOC_013694	Dcun1d1	TSS15375,TSS15376,TSS15377	chr3:35892104-35932966	11.7213	11.7211	14.7661	12.7362	11.1518	10.648	13.5742	11.7913	11.5816	15.3102	12.9226	13.2715	0.770349
XLOC_018527	Dmrtc2	TSS20799	chr7:24870056-24877651	0.0257811	0.0455255	0.0263163	0.032541	0.0284265	0.0116157	0.0121972	0.0174131	0.00983381	0.0588125	0.0203908	0.029679	0.770364
XLOC_007114	Mchr1	TSS7931	chr15:81235498-81238964	0.528186	0.582151	0.567896	0.559411	0.779971	0.727871	0.850465	0.786102	0.56588	0.52261	0.626087	0.571526	0.7704
XLOC_017119	Tmem140	TSS19227	chr6:34863145-34878065	0.393264	0.307462	0.452417	0.384381	0.325847	0.443813	0.346016	0.371892	0.288196	0.484698	0.271121	0.348005	0.770427
XLOC_020432	Deaf1	TSS22916,TSS22917	chr7:141297175-141338783	24.5853	23.3626	21.1197	23.0225	25.3638	27.9744	22.3638	25.234	23.9605	23.2108	22.502	23.2244	0.770616
XLOC_012713	Ppip5k1	TSS14267	chr2:121289601-121351013	3.34293	2.62447	3.07553	3.01431	3.30832	3.00074	2.85033	3.05313	3.09549	3.13406	2.49007	2.90654	0.77087
XLOC_004243	Ppp1r27	TSS4742	chr11:120549974-120551132	0.0777398	0.186167	0.0784659	0.114124	0.147793	0.218188	0.343182	0.236388	0.0795094	0.0234818	0.166053	0.0896814	0.770875
XLOC_023897	Chm	TSS26748	chrX:113040591-113185515	11.2402	9.58439	14.0676	11.6307	8.35297	7.48348	11.9478	9.26142	11.0051	12.2818	9.49715	10.928	0.770883
XLOC_019053	Olfml1	TSS21388	chr7:107284774-107591365	11.374	11.6835	12.8815	11.9797	10.2913	10.7137	11.9082	10.9711	10.554	14.4889	12.0969	12.3799	0.770911
XLOC_016668	Slc10a6	TSS18738	chr5:103605710-103629403	0.044549	0.0155175	0.0273745	0.029147	0.0290412	0.0723131	0.05058	0.0506448	0.00690851	0.0330082	0.0715853	0.0371673	0.77092
XLOC_012230	Fibcd1	TSS13734	chr2:31813289-31846005	1.78747	1.46639	0.846813	1.36689	1.74713	1.51063	0.999024	1.41893	1.7118	1.24472	1.3724	1.44297	0.770986
XLOC_002255	Ascl1	TSS2529	chr10:87491040-87493660	1.1489	0.72447	0.519073	0.797481	1.10858	0.862037	0.680786	0.883801	0.65228	0.891535	0.635715	0.72651	0.771001
XLOC_016223	Mir702,Plod3	TSS18236,TSS18237	chr5:136982200-136996646	21.2107	22.4875	18.4303	20.7095	24.7274	25.3969	20.3951	23.5065	21.868	20.1439	21.748	21.2533	0.771098
XLOC_002301	4930430F08Rik	TSS2581	chr10:100488288-100589259	3.92808	4.67136	5.90869	4.83604	4.44814	4.31043	5.38212	4.71356	4.17293	6.24189	4.85031	5.08838	0.771131
XLOC_004766	2410018L13Rik	TSS5323	chr12:22953996-23010243	2.96964	3.45656	2.9105	3.11223	3.27757	3.16259	3.42634	3.28883	3.00008	2.52409	3.39578	2.97332	0.771202
XLOC_021952	AI118078	TSS24568	chr9:55326948-55438344	0.269586	0.374455	0.237955	0.293999	0.254608	0.340593	0.304774	0.299992	0.294058	0.260051	0.410488	0.321532	0.771226
XLOC_023998	Phex	TSS26866	chrX:157162074-157415286	0.214013	0.128001	0.238013	0.193342	0.149606	0.121942	0.20054	0.157363	0.254007	0.178556	0.18144	0.204668	0.771284
XLOC_004877	Ccdc175	TSS5445	chr12:72085838-72185029	0	0	0.00562285	0.00187428	0.00620874	0.0103376	0.00518127	0.00724254	0	0.0102547	0	0.00341823	0.77134
XLOC_008974	Unc5cl	TSS10030	chr17:48454900-48468684	3.23236	2.82706	2.87552	2.97831	2.8642	3.57565	2.51139	2.98375	3.0655	3.48852	1.91421	2.82274	0.771409
XLOC_002840	Psmb6	TSS3173	chr11:70525356-70527858	177.462	248.783	231.007	219.084	251.622	236.701	223.041	237.121	178.435	237.538	250.035	222.003	0.7715
XLOC_010459	Smarca2	TSS11722,TSS11723	chr19:26605159-26823907	23.135	24.9009	24.6281	24.2213	25.8244	25.9934	24.5737	25.4638	23.2473	23.2994	25.4107	23.9858	0.771584
XLOC_022307	Ttc21a	TSS24956	chr9:119937605-119967793	0.153054	0.182487	0.128367	0.154636	0.103136	0.134127	0.103095	0.113453	0.139855	0.135528	0.16451	0.146631	0.771617
XLOC_016931	Zfp68	TSS19021	chr5:138603651-138619743	15.6846	17.9698	19.8756	17.8433	15.8872	15.0216	18.2003	16.3697	16.0288	20.2962	18.3203	18.2151	0.771619
XLOC_017612	Emp1	TSS19773,TSS19774	chr6:135362930-135383173	85.5025	73.2618	91.5813	83.4485	72.1984	82.4056	90.114	81.5727	82.4735	98.6048	80.302	87.1268	0.77169
XLOC_014122	Hadh	TSS15852	chr3:131233419-131272101	82.6456	96.2922	95.7075	91.5484	96.3616	102.982	92.0201	97.1212	83.8069	88.2219	99.1213	90.3834	0.771705
XLOC_018186	Itfg2	TSS20420	chr6:128409443-128424910	11.2745	10.2175	8.52457	10.0055	10.4132	10.9238	9.29441	10.2105	10.989	9.48139	10.3225	10.2643	0.771747
XLOC_000241	Sp100	TSS281	chr1:85650049-85709448	0.504157	0.283905	0.551254	0.446439	0.424628	0.615133	0.329809	0.456523	0.491057	0.598375	0.389734	0.493055	0.771764
XLOC_003188	G6pc3	TSS3555	chr11:102189698-102194081	22.084	30.2946	23.294	25.2242	29.582	32.635	24.8053	29.0074	23.1865	21.0476	27.4136	23.8826	0.771799
XLOC_001365	Perp	TSS1526	chr10:18845070-18857072	6.40747	5.26936	7.22511	6.30065	6.97154	8.31762	5.93334	7.07417	6.30636	8.39764	5.59297	6.76566	0.771829
XLOC_000785	Nabp1	TSS882	chr1:51469487-51478399	7.74838	5.72749	9.12075	7.53221	6.50984	6.66364	7.03836	6.73728	6.44964	8.28943	6.25411	6.99773	0.771875
XLOC_006951	Mtdh	TSS7747	chr15:34082718-34142385	44.3055	35.8289	46.3561	42.1635	34.2737	33.5103	42.6819	36.822	45.1665	50.7438	37.4518	44.454	0.771888
XLOC_011958	Ube2c	TSS13424	chr2:164769928-164772902	195.869	239.909	193.233	209.67	236.033	214.901	204.384	218.439	204.987	209.833	234.763	216.528	0.771947
XLOC_015329	Mfsd2a	TSS17220	chr4:122946850-122961188	1.70671	2.77531	2.40062	2.29421	3.22115	2.58196	3.0184	2.9405	2.02546	1.68986	2.70466	2.13999	0.771973
XLOC_001354	Hymai,Plagl1	TSS1514	chr10:13090787-13131695	61.7918	41.3297	55.8953	53.0056	44.1301	53.2536	68.3432	55.2423	62.4596	53.4116	48.7042	54.8585	0.772003
XLOC_016777	Rfc5	TSS18854	chr5:117379144-117389023	35.59	40.5658	37.2296	37.7951	40.046	40.3795	40.0553	40.1603	36.7996	33.047	40.2967	36.7144	0.772004
XLOC_013461	4930564D02Rik	TSS15114	chr3:105066843-105078806	0.0265661	0	0	0.00885537	0	0	0	0	0	0.0483513	0	0.0161171	0.772015
XLOC_009310	1700097N02Rik	TSS10397	chr17:30622440-30626905	0	0	0.0599153	0.0199718	0	0.0554326	0.028147	0.0278599	0.0228705	0	0.0473493	0.0234066	0.772016
XLOC_000002	Tcea1	TSS2,TSS3	chr1:4857693-4897909	44.7007	46.5112	56.1117	49.1079	38.9516	37.6899	50.3658	42.3358	44.8647	65.923	45.3081	52.0319	0.77203
XLOC_022245	Col7a1,Mir711	TSS24885,TSS24886	chr9:108953744-108984875	1.51919	0.791898	1.06176	1.12428	0.798175	0.778507	0.826641	0.801108	1.4378	0.918846	0.939631	1.09876	0.772182
XLOC_005197	9330162012Rik	TSS5796	chr13:24905599-24939049	0.791558	0.77718	0.780012	0.782917	0.715481	0.720145	0.748373	0.728	0.893393	0.980968	0.591141	0.821834	0.772217
XLOC_013632	Wls	TSS15307	chr3:159839694-159935175	59.0377	53.4324	70.8523	61.1075	52.386	54.6988	59.0583	55.381	57.8938	63.9155	53.5084	58.4392	0.772318
XLOC_007287	Fbxo4	TSS8130	chr15:3963563-3979573	2.31852	2.51842	3.27872	2.70522	2.80279	2.78985	2.83344	2.80869	2.42393	2.7154	2.75004	2.62979	0.772368
XLOC_004177	Mir684-1,Sumo2	TSS4668,TSS4669	chr11:115523108-115536230	47.8846	63.8905	62.5842	58.1198	58.1253	54.9187	60.4925	57.8455	48.2565	61.3775	63.6406	57.7582	0.772377
XLOC_022669	Pml	TSS25346	chr9:58217179-58249786	11.3336	10.8367	8.00482	10.0584	11.5829	12.1866	9.97341	11.2476	12.0022	8.8569	10.6424	10.5005	0.772429
XLOC_013088	A930001A20Rik	TSS14687	chr3:14971200-15002727	0.0142841	0	0.0235871	0.0126237	0.0147334	0.0371618	0	0.0172984	0	0.0270928	0.022849	0.0166473	0.772528
XLOC_001777	Ppp1r12a	TSS2011	chr10:108162399-108277575	20.6637	15.6596	20.5154	18.9462	14.5479	14.3573	21.3029	16.736	20.4014	18.3846	15.9582	18.2481	0.772535
XLOC_018682	Zfp719	TSS20972	chr7:43579585-43593710	4.68508	5.63792	6.70792	5.67697	4.99699	4.65296	6.28086	5.31027	4.27585	7.63821	5.97179	5.96195	0.772576
XLOC_016799	Erp29	TSS18879	chr5:121444752-121452474	104.897	116.501	121.265	114.221	131.089	136.614	113.49	127.064	105.999	126.457	114.885	115.78	0.772581
XLOC_000556	Kcnj10	TSS629	chr1:172341209-172374085	2.69563	1.40632	1.57369	1.89188	1.3584	1.32812	1.12096	1.26916	1.49449	2.31844	1.25567	1.68953	0.772622
XLOC_008084	Kcne2	TSS9039	chr16:92292388-92298133	0	0	0.010962	0.003654	0.011637	0.0194337	0.0101081	0.0137263	0	0.0199144	0	0.00663813	0.772627
XLOC_001023	C4bp	TSS1147	chr1:130635920-130661618	0.526941	0.922494	0.795451	0.748295	0.708137	0.734561	0.85102	0.764573	0.700212	0.883241	0.735297	0.772917	0.772642
XLOC_011259	St6galnac4,St6galnac6	TSS12622,TSS12623,TSS12624	chr2:32587077-32620809	17.1124	17.1618	15.9743	16.7495	16.7362	16.269	15.6974	16.2342	16.0517	16.9493	16.7285	16.5765	0.772778
XLOC_009537	Dazl	TSS10655	chr17:50279392-50293620	0.0246435	0.0213097	0.0583109	0.0347547	0.0316846	0.0431932	0.0119216	0.0289331	0.0250803	0.0359996	0.0309721	0.030684	0.772842
XLOC_023438	Alg13	TSS26229	chrX:144317965-144374448	12.7089	11.877	14.7439	13.1099	11.6567	10.5722	13.9783	12.0691	13.1598	12.8125	12.3206	12.7643	0.772931
XLOC_003468	Il9r	TSS3883	chr11:32188996-32200279	0.00544325	0	0.0222718	0.00923835	0.00607163	0.0149955	0.0103231	0.0104634	0.0210336	0.0199398	0	0.0136578	0.772957
XLOC_005994	A430090L17Rik	TSS6673	chr13:113794507-114157461	0	0	0.00455185	0.00151728	0.00971626	0	0	0.00323875	0	0.00826039	0	0.00275346	0.772982
XLOC_020436	Slc25a22	TSS22921,TSS22922	chr7:141429748-141437874	11.1363	10.2317	8.17867	9.84889	11.2954	11.0728	9.72004	10.6961	11.1042	8.85866	10.7188	10.2272	0.773073
XLOC_000473	Abl2	TSS541	chr1:156558786-156649619	9.69273	6.72673	7.11346	7.84431	6.09726	6.04467	7.62516	6.58903	9.4086	8.12414	6.59628	8.04301	0.773116
XLOC_015823	Lap3	TSS17791	chr5:45493373-45512691	40.4195	46.3076	51.3308	46.0193	47.6304	44.8903	44.2054	45.5754	39.8741	50.1587	45.1587	45.0638	0.773157
XLOC_019176	Prr14	TSS21524	chr7:127471613-127476758	18.7213	20.2757	17.1364	18.7111	22.4061	22.5577	17.6852	20.883	19.3472	15.6893	19.1186	18.0517	0.773175
XLOC_002378	Os9	TSS2659	chr10:127094258-127121160	17.7257	20.1924	18.0152	18.6444	20.6721	22.6473	18.8472	20.7222	19.651	17.3163	20.6826	19.2166	0.77319
XLOC_016373	Cd36	TSS18402,TSS18403,TSS18404	chr5:17781689-17888959	4.19615	4.54261	5.52003	4.75293	3.57241	4.39361	5.52801	4.49801	4.09689	6.09652	4.74806	4.98049	0.773211
XLOC_002813	Zbtb4	TSS3141	chr11:69765911-69784026	3.19592	2.25754	2.68882	2.71409	2.09344	2.10722	2.54808	2.24958	3.02276	3.22963	2.30575	2.85271	0.7733
XLOC_003320	Ccdc40	TSS3712	chr11:119228571-119265212	0.867427	1.13542	0.966152	0.989666	1.05673	1.07169	1.12181	1.08341	0.98096	0.758265	1.06985	0.936358	0.773304
XLOC_018108	Lrtm2	TSS20330,TSS20331	chr6:119236525-119352407	0.119059	0.0936348	0.0529909	0.0885616	0.0516576	0.0943583	0.0857269	0.0772476	0.0755854	0.0713186	0.0937872	0.0802304	0.773319
XLOC_006413	Gpc5	TSS7134	chr14:115092214-116525192	1.76093	1.52368	1.88355	1.72272	1.50398	1.3758	1.22357	1.36778	1.45802	1.98065	1.45677	1.63181	0.773374
XLOC_005844	Zfp456	TSS6514	chr13:67363583-67375763	1.29221	1.32143	1.71539	1.44301	1.15595	1.17569	1.46677	1.26614	1.11774	1.76021	1.16703	1.34833	0.773376
XLOC_004790	Bcap29	TSS5347	chr12:31595353-31634658	12.6954	14.0992	16.7764	14.5237	13.5714	13.9357	15.1112	14.2061	13.799	17.2132	14.2021	15.0714	0.773474
XLOC_009371	Ppt2	TSS10465,TSS10466,TSS10467,TSS10468	chr17:34616661-34628279	32.8216	29.1779	25.4452	29.1482	29.8475	29.169	23.5131	27.5099	28.5224	33.5582	27.9676	30.0161	0.773478
XLOC_016778	Fbxw8	TSS18855	chr5:118064980-118155458	29.9758	31.7396	26.4751	29.3968	31.3459	30.5983	30.2101	30.7181	31.4321	28.0654	31.0698	30.1891	0.773582
XLOC_016602	Ugt2a3	TSS18663	chr5:87324971-87337195	0.0399595	0.0690257	0.0327852	0.0472568	0.0254503	0.00712258	0.0378835	0.0234855	0.0189532	0.0832044	0.0521032	0.0514203	0.773703
XLOC_011135	Yme1l1	TSS12478	chr2:23156504-23199260	48.362	47.9695	61.9547	52.7621	44.9107	40.0615	55.0755	46.6826	47.2217	71.172	50.111	56.1682	0.773747
XLOC_002066	Mcu	TSS2328	chr10:59446983-59616692	13.0006	13.0688	12.4788	12.8494	13.1166	14.2152	13.2087	13.5135	13.5518	12.1161	12.4489	12.7056	0.773794
XLOC_002598	Med7	TSS2905	chr11:46193848-46589232	13.5875	14.971	17.9734	15.5106	16.1309	15.615	16.4466	16.0642	14.1364	17.8777	15.927	15.9804	0.773807
XLOC_014516	Kti12	TSS16304	chr4:108834677-108862119	33.4404	39.6525	32.6956	35.2628	40.7067	35.1918	33.2674	36.3886	34.3028	34.6544	40.4647	36.474	0.773904
XLOC_018711	Klk1b5	TSS21003	chr7:44216474-44220703	0.0417325	0	0.0214256	0.0210527	0	0.0383881	0	0.012796	0	0.0575435	0.0338729	0.0304721	0.773922
XLOC_001632	Midn	TSS1838,TSS1839	chr10:79697304-80369637	69.2391	68.3474	45.9373	61.1746	60.2094	56.0262	57.0964	57.7773	72.5817	53.7311	67.4833	64.5987	0.774064
XLOC_021917	Drd2	TSS24531	chr9:49340661-49407214	0.0724698	0.0212793	0.0246388	0.0394626	0.0540469	0.0883294	0.0113691	0.0512485	0.018524	0.0549047	0.077249	0.0502259	0.77407
XLOC_008337	Boc	TSS9316	chr16:44485044-44558870	14.935	13.2695	10.5278	12.9108	11.6564	12.0785	12.0578	11.9309	14.9529	11.614	13.4946	13.3538	0.774123
XLOC_017675	Tfpi2	TSS19844	chr6:3962594-3968354	0.896818	1.1263	1.18771	1.07028	0.996377	1.49537	1.19632	1.22936	0.684158	1.49831	0.803329	0.995266	0.774301
XLOC_006926	Mtmr12	TSS7718	chr15:12205093-12272240	13.3223	10.9951	12.5851	12.3008	10.4892	11.6557	12.8487	11.6645	13.5015	11.9275	10.6208	12.0166	0.774351
XLOC_003784	Abr	TSS4240,TSS4241,TSS4242,TSS4243	chr11:76416731-76577739	36.2908	34.38	24.991	31.8873	34.1019	32.9922	29.725	32.273	37.3698	28.8892	33.325	33.1947	0.774417
XLOC_014496	Cdcp2	TSS16284	chr4:107096890-107107748	0.0279664	0	0.0502072	0.0260579	0	0.051108	0.0264569	0.025855	0.0267405	0.0319291	0.0335758	0.0307485	0.77446
XLOC_008667	Mrps34	TSS9685	chr17:24895119-24896273	42.6249	49.2402	46.0117	45.9589	53.1681	56.1505	43.3141	50.8776	41.7911	45.114	48.9634	45.2895	0.774476
XLOC_000265	Neu2	TSS305,TSS306,TSS307	chr1:87574026-87597840	0.357653	0.229327	0.19847	0.261817	0.284072	0.447817	0.307731	0.34654	0.256324	0.335703	0.254897	0.282308	0.774477
XLOC_006891	C6	TSS7677	chr15:4727209-4804045	0.00541688	0.00951014	0.0111999	0.00870897	0.00602946	0.0200318	0.00517121	0.0104108	0.00429294	0.0152837	0.00900178	0.00952614	0.774595
XLOC_006753	Hmbox1	TSS7510	chr14:64822217-64949847	14.6318	6.05196	9.60716	10.097	4.16225	4.03445	10.6251	6.27393	13.9901	12.4348	6.6275	11.0175	0.774596
XLOC_019126	BC030336	TSS21470	chr7:120677619-120734854	13.094	9.72387	15.0626	12.6268	11.3155	10.4998	14.5725	12.1293	12.3916	12.7266	10.6665	11.9282	0.77467
XLOC_002779	Myh4	TSS3104	chr11:67237811-67260447	0.00441693	0	0.00228788	0.00223494	0	0	0.0337964	0.0112655	0	0.00201049	0.00746189	0.00315746	0.774752
XLOC_000213	Des	TSS248	chr1:75360291-75375015	14.4321	18.6317	14.9885	16.0174	19.5901	19.9941	22.0768	20.5537	17.4583	14.2252	18.9679	16.8838	0.774826
XLOC_010867	Plgrkt	TSS12179	chr19:29348676-29361871	18.6112	28.2479	29.0022	25.2871	28.8327	25.3088	24.4358	26.1924	19.647	23.9354	30.4585	24.6803	0.774854
XLOC_018300	Ergic2	TSS20555	chr6:148047415-148444352	27.8307	31.0276	39.0505	32.6363	29.5611	27.6022	34.7468	30.6367	28.9233	44.3926	30.744	34.6866	0.774859
XLOC_007694	Nckap5l	TSS8599	chr15:99422033-99457748	9.67144	9.1324	6.9063	8.57005	7.82165	6.67811	7.78116	7.42697	10.3333	7.64729	8.66281	8.88113	0.774885
XLOC_016534	Rpl9	TSS18585	chr5:65388363-65391431	1046.11	1391.94	1277.71	1238.59	1426.09	1381.87	1189.91	1332.62	1038.46	1101.13	1445.32	1194.97	0.774986
XLOC_022088	Gsta1	TSS24715	chr9:78230668-78242683	0	0	0.0417143	0.0139048	0.068508	0	0.0193583	0.0292888	0	0.0752425	0	0.0250808	0.774997
XLOC_016204	Nsun5	TSS18214	chr5:135369952-135394546	7.60582	9.26007	7.98079	8.28223	10.3184	9.18534	8.08043	9.19472	7.88009	6.7625	9.12781	7.92347	0.775023
XLOC_004325	Rrm2	TSS4832	chr12:24708253-24714146	88.5915	107.393	86.4462	94.1436	100.307	102.558	97.5268	100.131	91.8229	77.8483	100.028	89.8997	0.775056
XLOC_010026	Trappc8	TSS11243	chr18:20817223-20896078	15.0624	13.5511	15.2505	14.6213	12.6972	12.1594	14.8354	13.2307	14.5666	15.0304	13.2914	14.2961	0.775094
XLOC_004750	Mycn	TSS5306	chr12:12936092-12941836	32.9908	34.4331	24.8036	30.7425	40.6819	35.8819	31.5602	36.0413	32.0705	29.4518	35.214	32.2454	0.775152
XLOC_014922	Ints8	TSS16768	chr4:11191350-11254259	25.8859	28.1926	32.9663	29.0149	29.0393	24.0066	31.4022	28.1494	27.4522	31.3212	30.046	29.6065	0.775185
XLOC_008071	Eva1c	TSS9026	chr16:90830858-90904885	0.14346	0.172763	0.202039	0.172754	0.145224	0.207911	0.340311	0.231149	0.214115	0.166003	0.0847819	0.154967	0.775228
XLOC_012875	Nol4l	TSS14446,TSS14447	chr2:153407460-153529971	10.9243	10.086	8.44244	9.81758	9.96876	10.0248	9.12443	9.706	11.1171	9.22202	9.7181	10.0191	0.775235
XLOC_015585	Phf13	TSS17521	chr4:151989630-151996179	21.5224	22.6432	17.2303	20.4653	20.29	21.104	20.6392	20.6777	22.2123	18.7624	23.2086	21.3944	0.775261
XLOC_023014	Slc35a2	TSS25749	chrX:7884243-7894492	13.2802	11.6439	12.7763	12.5668	13.3035	14.8631	12.3449	13.5038	13.346	12.8819	12.0346	12.7542	0.775363
XLOC_017091	Tspan33	TSS19195	chr6:29694213-29718558	9.98892	8.973	8.15758	9.03983	9.98032	12.0901	7.82544	9.96529	9.47787	9.02663	8.99811	9.16754	0.775479
XLOC_018264	Arhgdib	TSS20511,TSS20512,TSS20513,TSS20514	chr6:136923660-136941899	23.3115	28.0901	25.9667	25.7894	27.2257	31.7736	24.1213	27.7069	23.2072	21.7871	29.5536	24.8493	0.775489
XLOC_001661	Eef2	TSS1869	chr10:81176630-81182509	1011.51	1050.07	901.495	987.692	1094.7	1190.41	968.287	1084.47	1047.53	932.225	1062	1013.92	0.775512
XLOC_012111	Stamos	TSS13604	chr2:14070332-14073934	1.14315	1.27266	1.2566	1.22414	1.25746	0.91015	1.10366	1.09042	0.961975	1.43273	1.3839	1.25953	0.7756
XLOC_017557	Akap3	TSS19714	chr6:126853097-126874308	0.0337381	0	0.00498506	0.0129077	0.00552961	0.0136752	0.0183667	0.0125238	0.026418	0.00892273	0.00801685	0.0144525	0.77577
XLOC_020740	Comp	TSS23259	chr8:70373547-70382066	0.118796	0.0827406	0.06852	0.0900189	0.0440745	0.0931338	0.112007	0.0830718	0.101965	0.125724	0.0605599	0.096083	0.775773
XLOC_009201	Tceb2	TSS10274	chr17:23803186-23829109	376.797	521.737	446.647	448.394	570.917	504.22	433.925	503.021	367.135	441.618	499.067	435.94	0.775846
XLOC_000965	Dtymk	TSS1083	chr1:93792575-93801934	100.074	132.101	136.787	122.987	142.166	132.355	132.321	135.614	104.342	122.86	147.492	124.898	0.775968
XLOC_008704	Bnip1	TSS9724	chr17:26781078-26792521	20.7189	23.7672	21.8665	22.1175	24.4397	27.9271	20.9369	24.4346	20.7115	20.492	23.6939	21.6325	0.775988
XLOC_013424	Notch2	TSS15073	chr3:98013537-98150367	21.5229	17.554	12.1359	17.0709	16.1937	15.8666	14.6071	15.5558	22.4744	14.17	16.8485	17.831	0.776091
XLOC_005432	Serinc5	TSS6061	chr13:92611137-92711946	14.0595	13.6379	14.9188	14.2054	12.1347	13.3527	16.032	13.8398	15.6132	11.8988	14.1522	13.8881	0.776098
XLOC_016138	Bcl7a	TSS18141	chr5:123344447-123374083	38.7027	33.3736	26.5837	32.8867	33.879	30.2618	29.8515	31.3308	38.7622	30.2289	32.1473	33.7128	0.77611
XLOC_017913	Rmnd5a	TSS20102	chr6:71388633-71440637	39.3734	31.2139	35.4416	35.343	31.0279	29.5706	35.4703	32.0229	40.7654	35.2149	32.1329	36.0377	0.776127
XLOC_004385	Akap6	TSS4898	chr12:52699382-53151015	0.138295	0.0833834	0.0989479	0.106875	0.0918501	0.200468	0.294085	0.195468	0.135579	0.129525	0.0756016	0.113569	0.776127
XLOC_012830	AI646519	TSS14394	chr2:147361542-147362793	0	0	0.0377527	0.0125842	0	0	0	0	0	0.0678633	0	0.0226211	0.776141
XLOC_000637	Ush2a	TSS716	chr1:188262837-188965039	0.00295164	0.00522956	0.012149	0.00677673	0.0021885	0.00631508	0.00557828	0.00469395	0.00990931	0.00272254	0.00319899	0.00527695	0.776257
XLOC_019281	Lrrc56	TSS21635,TSS21636	chr7:141194129-141214080	6.42151	6.75859	5.10056	6.09355	7.02821	7.07811	5.79419	6.6335	6.3641	5.99432	6.56133	6.30658	0.776325
XLOC_023493	Map7d2	TSS26293	chrX:159414577-159498947	0.967437	1.07837	1.0127	1.0195	1.1269	0.890112	1.1468	1.0546	1.12823	0.778571	1.01989	0.975564	0.776344
XLOC_011103	Stam	TSS12440	chr2:14074111-14148330	15.7593	13.8614	19.3262	16.3156	14.7921	14.5498	17.9933	15.7784	16.4782	15.7609	14.779	15.6727	0.776394
XLOC_006585	4933425B07Rik	TSS7323	chr14:46602805-46637423	0.00857374	0	0.0264833	0.0116857	0.00931782	0.00778382	0.00813523	0.00841229	0.0202667	0.00804761	0.0140448	0.0141197	0.776625
XLOC_022049	Myo1e	TSS24671	chr9:70207349-70400067	7.57539	7.95602	6.04311	7.19151	7.83976	8.10654	7.02265	7.65632	8.45163	6.23054	7.9402	7.54079	0.77676
XLOC_000854	Fn1	TSS962	chr1:71585472-71653234	96.2156	84.527	55.8864	78.8763	68.1741	73.5002	66.9795	69.5513	102.6	68.5863	75.5302	82.2388	0.776781
XLOC_006142	Anxa8	TSS6842	chr14:34051129-34102754	0.945812	0.60279	1.0651	0.871234	1.09079	1.12839	1.01163	1.07694	0.634087	1.17315	1.05777	0.955002	0.776793
XLOC_002190	Adamtsl5	TSS2459	chr10:79697304-80369637	1.49726	0.815983	1.08783	1.13369	1.02937	1.49198	0.932554	1.1513	1.4316	1.26647	0.894248	1.19744	0.776801
XLOC_018724	Napsa	TSS21016	chr7:44572444-44586846	12.6046	11.4887	15.3894	13.1609	11.7406	14.9618	7.1221	11.2748	8.86504	18.8925	7.2261	11.6612	0.776803
XLOC_004340	Sh3yl1	TSS4848	chr12:30911668-30960160	10.496	11.194	11.2961	10.9954	10.8148	12.2416	10.2131	11.0898	10.5575	12.2379	10.6632	11.1529	0.77682
XLOC_002702	Trim58	TSS3020	chr11:58640464-58652404	0.0247419	0	0.0592097	0.0279839	0	0.0548396	0.0391383	0.031326	0.0191342	0.0376201	0	0.0189181	0.776873
XLOC_015856	Klhl5	TSS17828	chr5:65131230-65168142	14.711	11.0486	12.8082	12.8559	12.2896	13.5268	13.0569	12.9578	14.3015	14.5805	11.1945	13.3588	0.776918
XLOC_017126	Akr1d1	TSS19234	chr6:37530172-37568815	0.0576733	0.153895	0.18515	0.132239	0.101827	0.137378	0.0852131	0.108139	0.0812527	0.206995	0.0525395	0.113596	0.776959
XLOC_016917	Pilrb1	TSS19007	chr5:137852146-137858049	0.0453644	0.13493	0.155465	0.11192	0.244229	0.342044	0.116041	0.234105	0.118263	0.0983005	0.150752	0.122439	0.777056
XLOC_002612	Zfp62	TSS2923	chr11:49203499-49218816	20.8491	19.5733	27.4854	22.6359	19.7374	18.1051	25.3497	21.0641	20.8795	23.2417	20.8634	21.6615	0.777061
XLOC_008919	Rhag	TSS9963	chr17:40811148-40840754	0.0543281	0.0804665	0.087951	0.0742485	0.0325195	1.61552	0.0514312	0.56649	0.0427662	0.0956198	0.075588	0.0713247	0.777088
XLOC_015262	Akr1a1	TSS17148	chr4:116636509-116651674	346.314	409.607	378.083	378.001	406.645	412.325	374.874	397.948	334.945	395.424	394.246	374.872	0.777144
XLOC_005961	Slc30a5	TSS6639	chr13:100802647-100833427	32.8247	32.2457	36.567	33.8791	31.9731	31.0288	33.5906	32.1975	31.4963	35.1431	33.2128	33.2841	0.777251
XLOC_015109	Zfp37	TSS16975,TSS16976	chr4:62189536-62208546	5.37187	5.63171	7.51283	6.17214	5.30599	4.88381	7.03013	5.73998	5.52267	7.39879	6.4022	6.44122	0.777275
XLOC_022417	S1pr2	TSS25074	chr9:20965951-20976793	20.7387	22.3521	23.4951	22.1953	23.6617	24.6554	25.0016	24.4396	22.2141	21.7654	23.2273	22.4023	0.777371
XLOC_021000	Aars	TSS23540	chr8:111033841-111055569	35.6726	46.9841	38.5295	40.3954	46.8409	43.8652	43.4172	44.7078	38.2463	31.8159	44.7298	38.264	0.77744
XLOC_019656	Catsperg1	TSS22057	chr7:29181531-29214033	0.179905	0.0646618	0.161596	0.135388	0.161841	0.154991	0.16668	0.161171	0.21616	0.0687142	0.0904985	0.125124	0.777543
XLOC_017338	1700003E16Rik	TSS19466	chr6:83156403-83162975	0.0670565	0.088848	0.0785638	0.0781561	0.10225	0.0926014	0.0635502	0.0861339	0.0512166	0.0776265	0.125018	0.0846204	0.777614
XLOC_017221	Npy	TSS19336	chr6:49822728-49829505	5.01217	7.2686	6.74788	6.34288	8.48072	17.4393	6.19207	10.704	6.93261	5.20558	8.09294	6.74371	0.777699
XLOC_020870	Nod2	TSS23402	chr8:88647346-88688474	0.321704	0.183901	0.267774	0.257793	0.223431	0.290159	0.254623	0.256071	0.313619	0.253932	0.235654	0.267735	0.777716
XLOC_019622	Snrpa	TSS22018,TSS22019	chr7:27187005-27205386	102.977	126.845	119.482	116.435	148.54	155.156	125.57	143.089	109.74	91.1902	133.409	111.446	0.777729
XLOC_010519	Cyp2c55	TSS11785	chr19:39007018-39042687	0.0399125	0.0138657	0.0327865	0.0288549	0.0172853	0.0287906	0.0152105	0.0204288	0.00632481	0.0378577	0.0262968	0.0234931	0.777738
XLOC_010003	Esco1	TSS11213	chr18:10566511-10610352	7.75159	7.70988	9.36569	8.27572	6.618	6.25235	8.40528	7.09188	7.51101	10.6928	7.90462	8.70281	0.777871
XLOC_012566	Nr1h3	TSS14102	chr2:91184060-91195116	1.21672	1.09422	1.18096	1.16397	1.23412	1.96166	1.32905	1.50828	1.00854	1.40935	0.890961	1.10295	0.778059
XLOC_008291	1700119H24Rik	TSS9266	chr16:34784949-35002434	0.0687555	0.116182	0.103635	0.0961908	0.261586	0.0617992	0.096249	0.139878	0.0530096	0.186946	0	0.0799852	0.778065
XLOC_014014	Capza1	TSS15731	chr3:104822784-104864505	40.0718	44.0809	51.5652	45.2393	40.5197	36.0585	48.0589	41.5457	41.7726	53.8693	44.7139	46.7853	0.778123
XLOC_013575	Adh6-ps1	TSS15246	chr3:138374120-138388291	0.0167018	0	0.00572413	0.00747531	0	0.00512964	0.01059	0.00523988	0.00442049	0	0.0276696	0.0106967	0.778131
XLOC_018266	Eps8	TSS20517,TSS20518,TSS20519	chr6:137477244-137649285	8.35952	6.9805	7.90481	7.74828	7.10262	7.69835	6.36439	7.05512	7.20399	8.61225	6.48686	7.43437	0.778188
XLOC_016414	Speer4a	TSS18449	chr5:26034269-26039505	0	0	0.022289	0.00742967	0.0123017	0.0101917	0	0.0074978	0.0258644	0.0101041	0	0.0119895	0.778194
XLOC_004491	Acot2	TSS5017	chr12:83987860-83993875	6.62336	8.65431	8.67114	7.98294	7.9966	8.99687	7.68533	8.22627	7.51554	7.03251	8.6898	7.74595	0.778254
XLOC_021946	Ireb2	TSS24562	chr9:54863754-54912534	42.4464	36.9694	47.4913	42.3024	34.5121	33.4886	44.8787	37.6265	42.3263	43.2748	36.4085	40.6699	0.778256
XLOC_012568	1110051M20Rik	TSS14104	chr2:91277827-91444642	14.603	20.8774	17.9948	17.8251	20.2083	19.6975	18.9948	19.6335	15.8538	15.5836	19.8331	17.0902	0.778312
XLOC_010868	A930007I19Rik	TSS12180	chr19:29503662-29521987	0.134147	0.0713827	0.206596	0.137375	0.122363	0.0585775	0.1593	0.113414	0.151205	0.127405	0.161812	0.146807	0.778402
XLOC_012385	Ccdc141	TSS13912	chr2:77009905-77170635	3.99201	3.09444	5.15195	4.07947	3.15629	3.24822	4.56403	3.65618	3.81487	4.42686	3.03387	3.75853	0.778412
XLOC_006796	Fam160b2	TSS7564	chr14:70583294-70599835	8.33646	6.06703	6.23884	6.88078	6.26615	6.32383	6.47204	6.35401	7.79571	6.73936	6.44799	6.99435	0.778417
XLOC_002328	Lgr5	TSS2609	chr10:115450313-115587780	3.06505	3.26117	3.21116	3.17913	3.18039	3.21269	3.31391	3.23566	3.43245	2.30006	3.40317	3.04523	0.778426
XLOC_015679	Cacna2d1	TSS17628	chr5:15934690-16374511	10.1268	7.57807	10.9598	9.55489	8.60592	8.2415	11.3112	9.38621	10.5639	8.55092	8.53283	9.21588	0.778505
XLOC_009900	Pdgfrb	TSS11093	chr18:61045149-61085067	33.7917	27.827	20.7978	27.4722	24.1616	30.2074	21.9793	25.4494	33.329	23.5802	23.5565	26.8219	0.778518
XLOC_011935	Hnf4a	TSS13396	chr2:163547187-163572907	27.8162	21.0145	21.5158	23.4488	22.5082	25.1263	15.9426	21.1924	24.5866	32.9453	17.7688	25.1002	0.77854
XLOC_005890	Nr2f1	TSS6564	chr13:78188972-78236564	34.2449	30.2021	25.1232	29.8567	29.619	24.8751	24.6343	26.3761	33.7685	30.0994	26.1316	29.9998	0.778697
XLOC_022540	Gramd1b	TSS25206	chr9:40297906-40455764	5.38707	3.56415	4.15771	4.36964	2.97167	3.49249	3.9425	3.46889	4.82813	4.32662	3.51632	4.22369	0.778719
XLOC_020536	Cdc16	TSS23036	chr8:13757689-13781882	72.9026	96.1989	93.1208	87.4074	87.6232	79.2169	88.8448	85.2283	77.6663	85.4978	94.5373	85.9005	0.77878
XLOC_001943	Phactr2	TSS2198,TSS2199,TSS2200	chr10:13207716-13474396	15.0417	11.1618	13.6698	13.2911	9.42285	9.85231	14.2006	11.1586	16.3743	13.1123	11.5921	13.6929	0.778784
XLOC_011996	Rtfdc1	TSS13467	chr2:172440577-172469899	29.8213	38.0144	35.2779	34.3712	39.5253	38.3582	34.8937	37.5924	31.7525	30.681	37.6379	33.3571	0.778849
XLOC_021761	Adamts8	TSS24363	chr9:30942562-30962858	0.287538	0.226461	0.339421	0.284473	0.265109	0.309624	0.307704	0.294146	0.20264	0.287139	0.323223	0.271001	0.779026
XLOC_004363	Ispd,Mir3472	TSS4872,TSS4873,TSS4874	chr12:36381449-36689503	6.47774	6.84561	7.54409	6.95581	6.54166	6.61381	6.85674	6.67074	6.22268	7.94705	5.95012	6.70662	0.779133
XLOC_001744	Btg1	TSS1966	chr10:96617000-96622811	25.5236	29.6323	27.718	27.6246	28.2565	30.3491	27.1732	28.5929	27.8622	25.8663	31.3332	28.3539	0.779184
XLOC_006595	Exoc5	TSS7335	chr14:49012143-49087723	18.692	16.3507	22.4316	19.1581	17.1361	15.5368	19.9532	17.542	18.5776	19.2443	17.4483	18.4234	0.779212
XLOC_011907	Bpi	TSS13364	chr2:158258240-158284531	0.0398919	0.0885091	0.0409898	0.0564636	0.033397	0.0274739	0.0378934	0.0329214	0.0621133	0.036913	0.0486831	0.0492365	0.779237
XLOC_013701	Gm11549	TSS15384	chr3:36515056-36521445	0.00780374	0	0.0160728	0.00795885	0	0.0341281	0.0296212	0.0212498	0.018372	0.0147773	0	0.0110498	0.779293
XLOC_006809	Lrrc63	TSS7581	chr14:75004109-75388146	0.0218669	0.0127389	0.00757196	0.0140593	0.00785769	0	0.00696193	0.00493987	0.0115578	0.013916	0.02419	0.0165546	0.779389
XLOC_017758	2010107G12Rik	TSS19930	chr6:34945294-34977999	0.231987	0.124611	0.24548	0.200693	0.215337	0.32256	0.30278	0.280226	0.247331	0.0818347	0.255159	0.194775	0.779403
XLOC_022833	Nck1	TSS25532	chr9:100495002-100546053	24.7022	27.4976	32.2978	28.1659	28.4445	26.4255	30.147	28.339	25.2397	32.9347	28.7991	28.9912	0.77967
XLOC_015251	Dmbx1	TSS17136	chr4:115915118-115939926	0	0.00841448	0	0.00280483	0	0.00433898	0	0.00144633	0.0149614	0	0	0.00498713	0.779796
XLOC_008022	Olfr195	TSS8976	chr16:59148851-59149778	0.044167	0	0.0223734	0.0221801	0	0	0.0420103	0.0140034	0	0.0418234	0	0.0139411	0.779816
XLOC_004291	Hs1bp3	TSS4795	chr12:8313432-8343824	8.45404	8.85459	6.70632	8.00498	8.56126	9.49156	7.24387	8.43223	8.39677	7.96944	8.36624	8.24415	0.779895
XLOC_019583	Tescl	TSS21977	chr7:24333079-24333965	0.144488	0	0.122816	0.0891013	0.178105	0.0240724	0.0915718	0.0979164	0.0921516	0.0857667	0.0396727	0.0725303	0.779918
XLOC_010944	Bloc1s2	TSS12267	chr19:44139246-44146446	21.452	28.6017	26.9761	25.6766	28.9368	29.6395	27.3164	28.6309	22.1957	26.62	29.457	26.0909	0.779958
XLOC_004760	Kcnf1	TSS5317	chr12:17172099-17176888	0.53814	0.3399	0.345555	0.407865	0.364881	0.48949	0.336982	0.397118	0.392673	0.589037	0.351786	0.444499	0.780113
XLOC_008472	Urb1	TSS9456	chr16:90751526-90810413	4.65389	4.51082	3.73056	4.29842	4.61331	4.42923	4.52473	4.52242	4.82426	3.08312	4.38615	4.09784	0.78015
XLOC_008946	Dnph1	TSS9994	chr17:46496788-46499618	23.6002	35.7442	29.0727	29.4724	33.2477	30.9575	29.1827	31.1293	25.8514	25.0212	33.0997	27.9908	0.780166
XLOC_006840	Mzt1	TSS7617	chr14:99034543-99046136	49.5126	39.4496	55.4223	48.1282	45.2089	44.2102	51.4353	46.9515	49.6975	47.0133	41.7108	46.1405	0.780167
XLOC_022946	Slc22a13	TSS25672	chr9:119192977-119209105	2.15048	1.03356	2.27833	1.82079	1.15467	1.53107	0.707873	1.1312	1.23603	2.65603	0.621327	1.50446	0.780213
XLOC_006993	Deptor	TSS7794,TSS7795	chr15:55099916-55259273	3.24169	2.05765	2.31921	2.53952	1.88141	2.17525	2.55714	2.2046	2.8845	2.55407	1.89711	2.44523	0.780222
XLOC_011853	Dnmt3b	TSS13306	chr2:153649448-153687730	7.27692	7.19449	5.83305	6.76815	7.05645	7.21885	7.14803	7.14111	7.44262	5.4618	6.66567	6.52336	0.780259
XLOC_009364	H2-Aa	TSS10458	chr17:34282750-34287771	1.91519	2.79788	1.77813	2.16373	1.83218	2.6573	1.82297	2.10415	2.22475	1.51466	2.2218	1.98707	0.780274
XLOC_013042	Cables2	TSS14635	chr2:180258538-180273465	13.8211	13.8697	10.9683	12.8864	14.9126	14.6092	11.9974	13.8397	15.8148	11.2421	13.0952	13.384	0.780366
XLOC_014328	Frmpd1	TSS16086	chr4:45184905-45285936	0.183799	0.179843	0.137576	0.167073	0.154322	0.214222	0.19312	0.187221	0.237433	0.155701	0.130613	0.174582	0.780388
XLOC_000122	Mob4	TSS143	chr1:55131244-55154899	29.7816	30.8412	39.0662	33.2297	30.4842	27.6206	35.6144	31.2397	30.3456	41.8982	32.3668	34.8702	0.78042
XLOC_014946	Klhl32	TSS16794	chr4:24617272-24851086	0.869837	0.839584	1.00751	0.905644	0.64429	0.637241	0.939185	0.740239	0.823743	0.994752	0.797692	0.872062	0.780512
XLOC_001003	Steap3	TSS1122,TSS1123	chr1:120226415-120271082	1.35076	1.19023	1.06791	1.20297	0.849517	1.88418	1.13995	1.29122	1.01009	1.49578	0.920327	1.14207	0.780622
XLOC_000604	Acbd3	TSS681	chr1:180726042-180754204	21.9495	17.6861	22.8875	20.841	18.4989	18.9025	20.6917	19.3644	22.3695	19.8832	18.348	20.2002	0.780683
XLOC_021109	Pcp2	TSS23660,TSS23661,TSS23662	chr8:3621550-3625545	0.104801	0.550739	0.155399	0.270313	0.417582	0.38628	0.391567	0.398476	0.280552	0.0924806	0.248186	0.207073	0.78071
XLOC_004259	Fasn	TSS4758	chr11:120805957-120824547	29.4707	34.174	17.2514	26.9654	32.2637	28.5039	25.5198	28.7625	35.6055	20.8991	32.3818	29.6288	0.780768
XLOC_024030	Prps2	TSS26899	chrX:167346332-167382699	19.7343	19.9337	22.9986	20.8889	18.2383	16.8964	22.1615	19.0987	19.996	21.5858	19.6707	20.4175	0.780802
XLOC_020531	Tmco3	TSS23031	chr8:13255962-13322924	8.66229	7.87565	8.55659	8.36484	8.44305	8.48811	8.15968	8.36361	8.35428	10.2316	7.49637	8.69408	0.780822
XLOC_000199	Rqcd1	TSS231	chr1:74409383-74588028	45.0351	48.0542	44.5619	45.8837	46.6097	45.5698	44.8945	45.6913	45.1933	41.8358	47.9358	44.9883	0.780833
XLOC_001855	Rdh19	TSS2102	chr10:127849927-127861176	0.74614	0.950624	2.00905	1.23527	0.680416	0.551568	0.238306	0.490097	0.487611	2.08914	0.363335	0.980029	0.780901
XLOC_022469	Aplp2	TSS25132	chr9:31149556-31211815	107.838	94.2702	93.5567	98.555	99.8733	102.546	95.4446	99.288	109.264	93.7923	91.7033	98.2532	0.781017
XLOC_001387	Slc18b1	TSS1558	chr10:23796985-23827968	10.5528	9.53583	10.6687	10.2524	9.50018	10.4731	9.3288	9.76736	9.98313	12.6179	9.43359	10.6782	0.7811
XLOC_006120	Capn7	TSS6818	chr14:31336723-31371983	23.1161	25.2638	30.5083	26.2961	24.1307	22.735	26.8754	24.5804	24.5457	27.2236	24.7502	25.5065	0.781127
XLOC_006631	Ndrg2	TSS7371	chr14:51905270-51913488	10.4628	8.49833	9.2591	9.40674	9.7734	12.5621	8.17776	10.1711	8.43392	9.67446	9.22275	9.11038	0.781138
XLOC_011331	Arl6ip6	TSS12712	chr2:53192083-53219221	20.8813	18.6293	23.6791	21.0632	18.4664	18.6301	22.2883	19.7949	21.6016	25.3797	19.2756	22.0856	0.781156
XLOC_002569	Fbxw11	TSS2874	chr11:32642554-32746814	39.9206	32.4834	35.521	35.975	31.7401	33.5805	34.86	33.3935	39.5616	38.6618	32.3392	36.8542	0.781167
XLOC_005635	Acot13	TSS6279	chr13:24817954-24831489	31.1519	41.8535	44.2211	39.0755	41.8151	41.441	34.9684	39.4082	28.5879	46.4727	39.4746	38.1784	0.781218
XLOC_007621	Lmf2	TSS8517	chr15:89351003-89355659	22.2381	21.8092	16.5467	20.198	20.9846	19.9935	17.9596	19.6459	22.9537	18.5796	21.2344	20.9226	0.781259
XLOC_015865	Uchl1	TSS17838	chr5:66626494-66687234	29.093	34.6097	23.2863	28.9963	37.921	43.728	30.6949	37.448	30.6204	26.6455	35.1746	30.8135	0.781288
XLOC_021894	BC049352	TSS24506	chr9:45172725-45249985	0.0203465	0	0.0103073	0.0102179	0	0.00914069	0.0191956	0.00944543	0.00787758	0	0.0323792	0.0134189	0.781294
XLOC_022555	Cbl	TSS25221	chr9:44149261-44234046	14.7641	7.28682	10.0054	10.6854	4.26192	4.28867	11.6285	6.72636	15.2129	11.5808	7.20999	11.3346	0.781404
XLOC_014535	Trabd2b	TSS16329	chr4:114406723-114615098	6.85852	4.31054	4.45689	5.20865	4.5115	4.8733	4.04085	4.47522	5.9274	6.52725	4.09204	5.51556	0.781405
XLOC_004250	Mafg	TSS4749	chr11:120628350-120633547	19.5666	11.2588	16.4738	15.7664	12.2482	11.7461	14.0878	12.694	18.5653	14.9562	11.358	14.9598	0.781409
XLOC_022857	Glyctk	TSS25560	chr9:106152859-106158138	4.2595	3.12446	4.04007	3.80801	3.73287	4.14331	2.79882	3.55833	3.64374	5.87334	3.03844	4.18517	0.7815
XLOC_002026	Rpf2	TSS2287	chr10:40223245-40247039	20.2223	31.2926	28.1153	26.5434	28.5254	22.5529	25.8496	25.6426	20.5084	25.2288	31.2989	25.6787	0.781507
XLOC_006642	Sall2	TSS7384,TSS7385	chr14:52311176-52328670	30.6154	35.7681	23.6668	30.0168	34.62	33.9023	31.3946	33.3056	33.3047	26.9289	35.4974	31.9103	0.781508
XLOC_021482	Tk2	TSS24072	chr8:104226690-104248558	8.42624	9.53895	8.40287	8.78935	9.63742	10.0016	8.28936	9.30946	8.3456	8.14728	9.25666	8.58318	0.781547
XLOC_011244	Aif1l	TSS12606	chr2:31950302-31973442	37.0836	38.7032	39.2601	38.349	36.7153	35.9974	33.888	35.5336	34.196	43.9346	33.8724	37.3343	0.781573
XLOC_004187	Wbp2	TSS4680	chr11:116078572-116086964	40.2445	39.6196	26.2179	35.3607	41.5489	45.7327	28.006	38.4292	38.4529	35.9142	35.5852	36.6508	0.781607
XLOC_008787	Wdr46	TSS9817	chr17:33940722-33949695	17.614	20.5558	15.1813	17.7837	20.0154	22.1609	18.7294	20.3019	19.4458	16.4289	19.9645	18.6131	0.781609
XLOC_021520	Chtf8	TSS24112	chr8:106883862-106893593	101.112	113.295	107.696	107.368	119.376	113.29	111.295	114.654	104.003	96.3746	114.711	105.03	0.781609
XLOC_024028	Tlr8	TSS26897	chrX:167242731-167263788	0.173452	0.158299	0.24844	0.193397	0.14969	0.0944383	0.242949	0.162359	0.211126	0.335126	0.118212	0.221488	0.781635
XLOC_016255	Get4	TSS18273,TSS18274	chr5:139252323-139270050	30.9393	34.5212	31.3412	32.2672	35.5187	34.3459	31.8332	33.8993	30.8293	32.2072	35.598	32.8782	0.781656
XLOC_022614	Sik2	TSS25284	chr9:50856923-51009073	6.44244	4.40644	4.85954	5.23614	3.53773	3.67572	5.55147	4.25497	6.46919	5.44806	4.24805	5.38843	0.781665
XLOC_015133	Rasef	TSS17003	chr4:73714578-73790602	4.17241	4.46297	5.03021	4.5552	3.94237	3.38449	5.73393	4.3536	4.91556	4.72496	4.40532	4.68195	0.781703
XLOC_019364	Zfp784	TSS21736	chr7:5034445-5038446	2.8543	2.7442	2.61014	2.73621	3.24288	3.17169	2.41758	2.94405	2.70821	2.83993	2.74359	2.76391	0.781755
XLOC_010037	Slc39a6	TSS11255	chr18:24579880-24603817	22.0645	23.3041	20.6456	22.0047	22.0474	21.6748	22.9443	22.2222	23.3334	21.4157	22.3366	22.3619	0.781767
XLOC_011669	Hypk	TSS13101	chr2:121457087-121458440	100.293	147.023	133.55	126.955	162.164	147.31	127.793	145.756	105.235	136.19	145.933	129.119	0.781817
XLOC_016872	Cldn13	TSS18958	chr5:134914249-134915530	0.0366118	0.0636646	0.0747564	0.0583443	0.119642	5.17132	0.0521738	1.78105	0.11375	0.0340308	0.0590319	0.0689376	0.781874
XLOC_007691	Mcrs1	TSS8596	chr15:99224975-99262041	49.3304	59.5668	54.5423	54.4798	62.4438	59.6926	52.8312	58.3225	48.5593	48.0598	61.6954	52.7715	0.781968
XLOC_014347	Invs	TSS16108	chr4:48279759-48473422	4.78177	3.81045	4.4212	4.33781	3.85846	3.93681	4.56125	4.11884	4.74746	4.55254	4.03041	4.44347	0.78197
XLOC_008761	Cyp4f39	TSS9789	chr17:32452722-32493320	0.163364	0.267617	0.124332	0.185104	0.161083	0.231642	0.162281	0.185002	0.241975	0.163546	0.208385	0.204635	0.781979
XLOC_018204	Olr1	TSS20441	chr6:129485246-129507165	0	0	0.0332773	0.0110924	0.0131814	0.0111484	0	0.00810993	0.0103032	0.00935396	0	0.00655239	0.78199
XLOC_002185	Sbno2	TSS2453	chr10:79697304-80369637	7.99625	6.23341	5.27903	6.5029	6.47026	6.98576	5.37363	6.27655	7.30582	5.46165	6.21454	6.32734	0.782104
XLOC_014453	Tek	TSS16226	chr4:94739288-94874976	18.2569	16.6315	21.129	18.6725	16.1355	17.0167	19.8438	17.6653	18.3619	18.846	17.0625	18.0901	0.782227
XLOC_018600	Map4k1	TSS20885	chr7:28982853-29003278	3.16369	3.24629	2.45447	2.95482	2.74488	3.3988	2.58139	2.90836	2.96405	2.52106	3.02358	2.83623	0.782242
XLOC_007778	Hmox2	TSS8700,TSS8701	chr16:4726360-4789935	38.0372	58.9273	53.3048	50.0898	58.5235	55.509	55.0477	56.3601	41.3781	46.8452	57.1095	48.4443	0.782439
XLOC_011762	Slx4ip	TSS13210,TSS13211,TSS13212	chr2:136873780-137069778	5.16096	4.36023	4.98508	4.83542	3.82691	3.48767	5.52766	4.28075	4.9691	5.63388	4.43144	5.01147	0.7825
XLOC_017904	Il12rb2	TSS20093	chr6:67292017-67376137	0.0407979	0.0540202	0.0630636	0.0526272	0.0683943	0.0282127	0.0582021	0.051603	0.0320047	0.10478	0.0420481	0.0596109	0.78259
XLOC_009071	Mta3	TSS10138	chr17:83706162-83814905	19.9338	22.4336	19.1396	20.5023	21.8798	22.3319	19.9218	21.3778	20.6628	17.9754	21.0255	19.8879	0.7826
XLOC_016445	Fndc4	TSS18483	chr5:31292245-31295877	17.9949	17.7219	16.2092	17.3087	17.89	16.9296	16.4685	17.096	16.7722	18.0404	17.9117	17.5748	0.782608
XLOC_020943	Tmem208	TSS23479	chr8:105326363-105329057	39.9081	56.2667	52.7736	49.6495	54.4061	51.9966	44.6852	50.3626	39.9201	50.1593	56.2274	48.7689	0.782632
XLOC_011418	Ssfa2	TSS12810	chr2:79635424-79672964	23.9016	19.5329	19.8215	21.0853	18.2111	18.2608	19.3832	18.6184	23.0972	23.858	18.0803	21.6785	0.782852
XLOC_018000	Isy1	TSS20202	chr6:87818447-87838759	27.5294	35.3261	35.9104	32.922	36.0408	34.2557	34.8053	35.0339	29.7479	30.096	36.7615	32.2018	0.782862
XLOC_001684	AU041133	TSS1896	chr10:82128012-82153065	2.91622	3.2638	4.48461	3.55488	2.8702	2.5808	3.7449	3.0653	2.7543	5.2776	3.48107	3.83766	0.782877
XLOC_013938	Gabpb2	TSS15648	chr3:95181765-95236424	17.0963	12.6542	18.1255	15.9587	11.4481	11.6386	17.2639	13.4502	17.0139	15.8167	12.6759	15.1688	0.782897
XLOC_001741	Ube2n	TSS1963	chr10:95515161-95545658	28.4023	32.2509	33.9355	31.5296	30.4639	28.8306	33.1401	30.8115	29.7586	32.1707	33.2342	31.7212	0.782954
XLOC_011400	Hoxd8	TSS12790,TSS12791	chr2:74704614-74707932	58.7902	51.0046	55.7508	55.1819	53.5964	51.6524	46.7462	50.665	50.6156	58.4538	52.0977	53.7224	0.78296
XLOC_015288	Szt2	TSS17175	chr4:118359998-118409263	6.79038	4.60834	4.36426	5.25433	4.43166	4.34973	4.54138	4.44092	6.67595	4.52822	4.69308	5.29908	0.783014
XLOC_017688	Dlx5	TSS19857	chr6:6877800-6882068	0.286464	0	0.0870584	0.124507	0.0587843	0.195973	0.0961616	0.116973	0.130126	0.0924277	0.0827232	0.101759	0.783112
XLOC_012092	Celf2	TSS13581,TSS13582,TSS13583,TSS13584	chr2:6539698-7396198	4.57417	3.49413	3.92604	3.99811	3.77574	3.83297	5.14248	4.2504	4.61559	3.94961	3.63316	4.06612	0.783113
XLOC_021244	G630064G18Rik	TSS23810	chr8:36985572-37024238	0.010259	0.017702	0	0.00932033	0.0108821	0	0.00977193	0.00688468	0.0242442	0.00975829	0	0.0113342	0.783132
XLOC_022563	Trappc4	TSS25232	chr9:44403758-44407548	36.9423	54.9521	49.2191	47.0378	54.842	50.466	46.991	50.7663	38.6969	46.1355	52.6657	45.8327	0.78319
XLOC_007362	Eif3e	TSS8213	chr15:43250039-43282736	191.453	257.261	247.75	232.155	234.494	215.309	227.097	225.633	195.731	247.383	259.269	234.128	0.783245
XLOC_002247	Mterf2	TSS2520	chr10:85119432-85128027	5.62981	7.83639	7.09249	6.8529	7.10226	6.38687	7.30611	6.93175	5.73457	7.42454	7.66785	6.94232	0.783463
XLOC_015838	Slc34a2	TSS17807	chr5:53049352-53071663	0.30351	0.124163	0.15608	0.194584	0.163439	0.128403	0.0840465	0.125296	0.167606	0.271679	0.0612639	0.16685	0.783474
XLOC_000232	Col4a3	TSS272	chr1:82586920-82722059	1.32428	0.629725	0.844933	0.932979	0.589738	0.597451	0.574872	0.587354	0.929834	1.09475	0.514215	0.846266	0.78349
XLOC_004476	Slc39a9	TSS4999	chr12:80644214-80683342	21.3025	18.3503	22.197	20.6166	17.9489	19.1842	21.8506	19.6612	21.061	20.8143	18.2171	20.0308	0.783528
XLOC_014195	Fpgt	TSS15938	chr3:155084918-155093378	5.31166	5.65245	7.70037	6.22149	5.7538	4.99904	6.67551	5.80945	5.22949	6.59449	6.16422	5.99607	0.783548
XLOC_000448	Tpr	TSS514	chr1:150361310-150466165	33.801	29.4191	30.993	31.4044	26.3947	24.5885	33.4853	28.1562	37.5377	24.8416	29.5544	30.6446	0.783608
XLOC_019631	Zfp850	TSS22032	chr7:27984470-28014115	2.80179	3.16396	3.75746	3.24107	2.71209	2.4252	3.74348	2.96026	2.68739	3.61925	3.11991	3.14218	0.783669
XLOC_005138	Hist1h2bn	TSS5733	chr13:21754122-21754553	0.291437	1.73034	0.220078	0.747285	1.30816	1.00074	0.482991	0.93063	0.559961	0.451141	0.70811	0.573071	0.783727
XLOC_016280	Zfp12	TSS18300	chr5:143235162-143248834	10.1634	8.84629	10.8243	9.94466	9.53041	8.94563	10.559	9.67835	10.1596	9.94705	8.8955	9.66738	0.783743
XLOC_017194	Zfp212	TSS19305	chr6:47920567-47932637	13.409	13.9082	13.2911	13.5361	14.4727	14.3156	13.8311	14.2065	13.5379	12.1128	14.2025	13.2844	0.783923
XLOC_009115	Ezr	TSS10186	chr17:6738130-6782780	76.5158	76.4762	61.8922	71.6281	79.4573	82.0429	62.9836	74.8279	80.2716	66.4914	74.2222	73.6617	0.783958
XLOC_010644	Gal	TSS11928	chr19:3409916-3414457	0	0.0545821	0	0.018194	0	0.143438	0	0.0478127	0.0470845	0.0277705	0	0.0249517	0.783981
XLOC_008098	Kcnj15	TSS9054	chr16:95257557-95300258	2.09362	1.67991	2.82238	2.19864	1.37364	1.56711	1.28371	1.40815	1.65697	2.99176	1.1296	1.92611	0.784033
XLOC_022980	Fyco1	TSS25708,TSS25709	chr9:123789499-123851899	5.24692	4.32609	5.47106	5.01469	4.13773	4.1911	5.56051	4.62978	5.45958	4.93935	4.0666	4.82184	0.784113
XLOC_002131	Gm867	TSS2397	chr10:75935572-75940672	0.111478	0.132778	0.114893	0.119716	0.10015	0.269393	0.118337	0.162627	0.126219	0.137776	0.102576	0.12219	0.784116
XLOC_021654	Pdgfd	TSS24250	chr9:6168611-6377519	4.99014	4.57293	6.37055	5.31121	3.90553	4.19682	5.81682	4.63972	4.60623	6.21597	4.03405	4.95208	0.784174
XLOC_001031	Rassf5	TSS1157	chr1:131176409-131245178	1.57548	1.56353	1.05326	1.39742	1.41227	1.66029	1.26874	1.4471	1.52423	1.44749	1.33656	1.43609	0.784222
XLOC_002804	Trappc1	TSS3132	chr11:69323985-69325793	76.417	113.361	93.8576	94.5452	104.193	102.34	96.256	100.93	76.0518	91.6492	106.538	91.413	0.784256
XLOC_017079	Snd1	TSS19181	chr6:28480347-28888832	63.9688	68.0169	44.2792	58.755	67.8801	72.315	56.4648	65.5533	69.3271	51.9638	64.945	62.0786	0.784482
XLOC_015658	Sri	TSS17603,TSS17604	chr5:8046077-8069314	42.0097	46.8335	51.7695	46.8709	44.6931	45.1858	45.0448	44.9746	41.2268	50.3089	46.7931	46.1096	0.784545
XLOC_015608	Prkcz	TSS17548,TSS17549	chr4:155260117-155361428	3.58352	2.7556	3.07831	3.13914	3.16499	3.68092	2.57661	3.14084	3.28445	3.77365	2.77148	3.27653	0.784567
XLOC_010447	Trpm3	TSS11708,TSS11709,TSS11710	chr19:22139116-22989884	1.07711	0.928612	1.1261	1.04394	0.618985	0.639803	1.02557	0.761453	1.05158	1.24403	0.610633	0.968748	0.784678
XLOC_012227	Fnbp1	TSS13730,TSS13731	chr2:31026205-31142008	12.0539	8.62917	8.41083	9.69797	8.27996	8.79759	9.25159	8.77638	11.7693	8.8895	8.59441	9.75107	0.784679
XLOC_017893	Snca	TSS20081,TSS20082	chr6:60731572-60829855	6.32589	7.31308	9.15307	7.59735	6.564	11.1127	8.31678	8.66449	7.54936	8.65084	7.5054	7.90187	0.784695
XLOC_012238	Fpgs,Mir8093	TSS13744,TSS13745	chr2:32646594-32694175	20.3625	21.5028	17.79	19.8851	21.4354	23.3031	19.1879	21.3088	19.9685	16.7609	20.8225	19.184	0.784773
XLOC_005319	Fgfr4	TSS5938	chr13:55152817-55168759	11.4674	7.34196	6.63158	8.48031	7.89557	9.24395	6.58113	7.90688	10.4321	8.7978	6.8833	8.7044	0.784859
XLOC_001742	Eea1	TSS1964	chr10:95940662-96045518	8.17717	5.88473	9.44498	7.83563	6.18901	5.85959	8.68685	6.91182	8.1723	7.7849	6.1243	7.3605	0.784903
XLOC_020032	Myo7a	TSS22466,TSS22467	chr7:98051053-98119493	5.02471	4.14672	3.69915	4.29019	4.26973	4.95703	3.82624	4.351	4.91456	3.63943	4.07732	4.21044	0.784909
XLOC_014213	Chd7	TSS15958	chr4:8690405-8868449	4.69613	4.1571	3.12502	3.99275	3.61611	3.48422	3.79247	3.63093	5.14163	3.42663	3.82032	4.12953	0.78512
XLOC_006484	Ndst2	TSS7213	chr14:20723729-20734562	14.8394	12.5582	10.4004	12.5993	12.7348	14.4255	11.1777	12.7793	13.7772	12.563	12.2524	12.8642	0.785122
XLOC_017497	Il17ra	TSS19646	chr6:120463196-120483727	1.80293	1.56036	1.34533	1.56954	1.47031	1.63011	1.47349	1.52464	1.63946	1.64978	1.35002	1.54642	0.785152
XLOC_001011	Nckap5	TSS1133,TSS1134	chr1:125913635-126830632	0.687174	0.5563	0.526729	0.590068	0.493403	0.453988	0.540637	0.496009	0.626274	0.763388	0.464168	0.617943	0.785165
XLOC_013470	Dram2	TSS15127	chr3:106481985-106575341	21.6333	20.203	26.4286	22.755	20.209	20.1981	21.8646	20.7572	20.7534	30.6083	21.2415	24.2011	0.785183
XLOC_015225	Zyg11b	TSS17106	chr4:108227754-108301090	12.0184	10.6962	13.5447	12.0864	9.06683	8.59297	13.561	10.4069	12.4826	11.5529	11.3206	11.7854	0.785245
XLOC_011916	Fam83d	TSS13375	chr2:158768098-158786637	20.9518	19.8875	16.3635	19.0676	19.9915	20.8807	19.0697	19.9806	21.3608	17.4968	19.9558	19.6045	0.785467
XLOC_015145	Frem1	TSS17015,TSS17016	chr4:82897919-83052167	28.8133	20.6304	26.5086	25.3174	21.0837	20.6549	26.6035	22.7807	28.9234	24.0142	20.4294	24.4557	0.785492
XLOC_011107	Slc39a12	TSS12444	chr2:14388397-14494977	0.0179213	0.0104548	0.00617808	0.0115181	0.0259111	0.0162072	0.0171191	0.0197458	0.00472416	0.0283526	0.00984805	0.0143083	0.785572
XLOC_000445	Brinp3	TSS510,TSS511	chr1:146495665-146902472	0.0121175	0.0317442	0.0124605	0.0187741	0.0263681	0.0164467	0.05737	0.0333949	0.0237392	0	0.0197409	0.0144934	0.785586
XLOC_002668	Shroom1	TSS2981	chr11:53457204-53467766	0.616888	0.662571	0.591316	0.623592	0.562685	0.606591	0.731043	0.63344	0.745586	0.507675	0.703022	0.652094	0.785628
XLOC_021346	Kcnn1	TSS23926	chr8:70842048-70857008	1.1436	0.972185	1.04523	1.05367	1.09895	1.09038	0.87332	1.02088	1.02793	1.16207	1.05361	1.0812	0.785679
XLOC_000021	Xkr9	TSS26	chr1:13668770-13701723	0.0211589	0.035389	0.130985	0.062511	0.0313972	0.0448635	0.0603237	0.0455281	0.0421273	0.0719733	0.0342669	0.0494558	0.785688
XLOC_009607	Ndufv2	TSS10736	chr17:66078794-66101559	75.0472	107.042	104.512	95.5337	99.5067	94.0941	90.1201	94.5736	74.3819	104.511	109.946	96.2796	0.785796
XLOC_002726	Gm16062	TSS3044	chr11:59810079-59839767	0.547638	1.72562	0.835989	1.03642	0.978638	1.19133	1.2434	1.13779	1.32406	1.05988	1.1185	1.16748	0.786054
XLOC_006091	Dennd6a	TSS6779,TSS6780	chr14:26573857-26634322	14.3111	12.8865	14.3436	13.8471	12.3527	11.7877	14.616	12.9188	14.5222	15.2529	12.8132	14.1961	0.786082
XLOC_010952	Pdzd7	TSS12275	chr19:45015175-45045772	0.399515	0.549143	0.423384	0.457347	0.433753	0.371046	0.432517	0.412439	0.417219	0.329945	0.533781	0.426982	0.786257
XLOC_005303	4921525O09Rik	TSS5921	chr13:52096740-52124160	0.0105657	0.0275936	0.0270748	0.0217447	0.0174162	0.0240268	0.0200141	0.0204857	0.0164357	0.0195585	0.0255124	0.0205022	0.786348
XLOC_003478	Kcnip1	TSS3893,TSS3894	chr11:33629340-33993193	0.307579	0.357367	0.489018	0.384655	0.467385	0.433761	0.335921	0.412356	0.322617	0.423974	0.350102	0.365564	0.786387
XLOC_002363	Srgap1	TSS2644	chr10:121780990-122047315	10.8003	7.31931	6.26683	8.12881	5.60072	6.18351	6.36134	6.04852	10.302	7.4616	6.93592	8.23317	0.786416
XLOC_018141	Emg1	TSS20370	chr6:124663103-124712178	88.1235	120.254	109.433	105.937	125.672	112.209	106.299	114.727	87.6492	96.2382	123.607	102.498	0.786451
XLOC_009717	Taf4b	TSS10858	chr18:14783244-14900359	2.5589	2.69406	2.90615	2.7197	2.36267	2.02823	2.93248	2.44113	2.83959	2.4131	2.74839	2.66703	0.786493
XLOC_009955	Smad7	TSS11152	chr18:75367364-75395934	14.0921	9.66716	9.84993	11.2031	10.1022	10.8965	9.19721	10.0653	12.2313	10.4736	10.1467	10.9505	0.786598
XLOC_011007	Rab11fip2	TSS12337,TSS12338	chr19:59902883-59943654	10.2474	7.03136	8.54429	8.60768	6.98857	6.72679	8.94199	7.55245	10.6558	8.94373	7.11798	8.90584	0.786639
XLOC_001352	Epm2a	TSS1512	chr10:11343444-11457477	2.48711	2.668	2.9904	2.71517	1.87518	2.01369	2.65615	2.18167	2.65683	2.88088	2.35103	2.62958	0.786672
XLOC_023893	Rps6ka6	TSS26744	chrX:111387836-111537959	13.626	13.4239	17.2097	14.7532	13.3735	11.687	16.6231	13.8945	14.8352	17.2879	14.0367	15.3866	0.786726
XLOC_023328	Tsix	TSS26098	chrX:103431516-103484957	0.00792037	0.013986	0.040874	0.0209268	0	0.0108687	0.0300123	0.013627	0.0436119	0.00744229	0.0261818	0.0257453	0.78681
XLOC_016404	Smarcd3	TSS18438	chr5:24592621-24602002	16.5806	19.31	13.7718	16.5541	20.8904	19.6582	16.2059	18.9182	17.2055	15.3704	19.7353	17.4371	0.786846
XLOC_014809	Gm13212	TSS16634	chr4:145617145-145624394	1.28387	1.18295	1.5129	1.32657	0.769691	0.81999	1.69467	1.09478	1.16675	2.31412	0.964856	1.48191	0.786873
XLOC_014720	Il22ra1	TSS16534	chr4:135728158-135755383	0.0960918	0.155072	0.0852961	0.112153	0.0853923	0.0974249	0.114172	0.0989964	0.122362	0.128897	0.0999157	0.117058	0.786875
XLOC_022998	Dgkk	TSS25727	chrX:6873483-6948363	0.337505	0.243718	0.177013	0.252745	0.206738	0.485831	0.254171	0.31558	0.276387	0.234053	0.219988	0.243476	0.786892
XLOC_012878	Cdk5rap1	TSS14450	chr2:154335385-154372719	5.89292	6.0328	7.76505	6.56359	6.10044	5.86552	8.18681	6.71759	7.835	8.56521	4.87841	7.09287	0.786962
XLOC_000266	Inpp5d	TSS308	chr1:87620311-87720510	2.64961	2.34655	2.03862	2.34493	2.58382	3.03534	2.18068	2.59995	2.66349	2.12663	2.4012	2.39711	0.786989
XLOC_001108	Dhx9	TSS1246	chr1:153455757-153487660	110.997	88.7195	116.991	105.569	76.19	75.91	121.801	91.3003	121.025	89.7567	97.9942	102.925	0.78707
XLOC_008191	Dgcr14	TSS9154	chr16:17900708-17911348	12.033	12.3788	9.58713	11.333	12.1881	13.7641	10.4961	12.1494	12.5726	10.8397	11.5188	11.6437	0.787118
XLOC_000594	Desi2	TSS670	chr1:178187416-178252597	20.064	18.1568	23.2284	20.4831	17.6237	17.1497	21.0316	18.6017	20.2666	24.6563	19.3229	21.4153	0.78714
XLOC_016875	Abhd11os	TSS18961	chr5:135009151-135013157	3.6702	6.57471	4.25549	4.83347	5.4471	5.02752	5.26738	5.24733	3.59477	4.23382	5.66424	4.49761	0.78716
XLOC_003679	Wrap53	TSS4117	chr11:69561753-69579324	9.78065	12.0385	11.7824	11.2005	13.9896	13.7033	12.4979	13.3969	10.666	9.55751	12.3823	10.8686	0.787209
XLOC_000919	Htr2b	TSS1031	chr1:86064618-86139295	0.275052	0.387097	0.281597	0.314582	0.194677	0.254861	0.301404	0.250314	0.255412	0.128778	0.446401	0.276864	0.787228
XLOC_020853	Man2b1	TSS23379	chr8:85083268-85098739	12.0184	12.8918	9.02852	11.3129	12.5547	15.4247	9.8944	12.6246	13.4561	10.0381	12.0702	11.8548	0.787247
XLOC_001472	Nus1	TSS1648	chr10:52417546-52440192	29.3044	26.7091	34.055	30.0228	26.6924	25.1904	29.2315	27.0381	29.2019	38.2177	27.524	31.6479	0.787301
XLOC_004449	Snapc1	TSS4967	chr12:73964529-73984820	8.07216	8.52756	10.9779	9.19254	9.62612	8.1166	10.2498	9.33084	8.15032	9.63738	8.93288	8.90686	0.787458
XLOC_005461	Smn1	TSS6095,TSS6096	chr13:100123204-100137698	33.0459	36.2743	29.6814	33.0005	35.5039	32.7788	33.0408	33.7745	35.4611	30.5499	36.3416	34.1175	0.787588
XLOC_014990	Enho	TSS16844	chr4:41569793-41640302	14.3185	20.4409	18.9466	17.902	20.9702	19.7676	18.276	19.6713	15.4646	17.9318	21.7579	18.3848	0.787697
XLOC_003941	Lrrc46	TSS4417	chr11:97034601-97041369	0.867312	0.922411	0.561096	0.783606	1.13899	0.825336	0.756986	0.907104	0.824916	0.745141	0.933073	0.834377	0.787712
XLOC_015453	Mir700,Rcan3	TSS17364,TSS17365	chr4:135412308-135433805	7.64082	6.46506	5.79713	6.63434	5.96126	6.6856	6.30483	6.31723	7.4127	6.32244	6.03568	6.59027	0.787742
XLOC_022461	Glb1l3	TSS25124	chr9:26817952-26860823	0.00668933	0.0233445	0	0.0100113	0.00727271	0.0181915	0.0127356	0.0127333	0.00526647	0.00628951	0.0109993	0.00751843	0.787764
XLOC_001879	Pmel	TSS2128	chr10:128706257-128744056	0.623372	0.836063	0.742036	0.733824	0.830271	0.914227	0.652551	0.799016	0.754043	0.542088	0.785999	0.694043	0.787798
XLOC_015595	Smim1	TSS17534	chr4:154011802-154026044	8.05201	5.95066	6.86798	6.95688	6.78457	8.05515	5.81677	6.8855	7.05663	9.2802	5.8621	7.39964	0.788025
XLOC_006528	Ankrd28	TSS7263	chr14:31700014-31830415	14.6989	11.5696	14.8053	13.6913	10.2387	9.8784	13.9893	11.3688	14.758	13.2467	11.8088	13.2712	0.788134
XLOC_019340	Gp6	TSS21707	chr7:4368712-4397744	0.0318717	0.11299	0.0328305	0.0592307	0.0353197	0.0873035	0.10606	0.0762277	0.0497824	0.0889745	0.0519741	0.063577	0.788261
XLOC_005345	Spata31d1b	TSS5968	chr13:59712283-59719289	0.0107285	0.0128341	0	0.0078542	0.00413125	0.00674746	0.0102293	0.007036	0.00278292	0.00660761	0.0235765	0.010989	0.78829
XLOC_008249	Lppos	TSS9220	chr16:24392555-24992578	3.61488	3.99562	3.04914	3.55321	3.69775	3.34768	2.98929	3.34491	3.52285	3.72102	3.66533	3.6364	0.788379
XLOC_015577	Car6	TSS17513	chr4:150187015-150201135	0	0.078235	0.0681327	0.0487892	0.0627216	0.0516756	0.0416874	0.0520282	0.0515482	0.0305301	0.091409	0.0578291	0.788388
XLOC_002478	Osm	TSS2768	chr11:4236784-4241026	0.0374388	0.0330415	0.0191552	0.0298785	0.0104068	0.0171605	0.0177192	0.0150955	0.028837	0	0.0450855	0.0246408	0.788402
XLOC_009013	Crb3	TSS10071	chr17:57062276-57065914	22.0418	20.6065	21.1889	21.2791	22.0919	22.3838	18.3745	20.9501	18.7092	24.8746	22.2775	21.9538	0.788425
XLOC_021624	Ccsap	TSS24220	chr8:123840843-123860209	3.05067	2.88688	2.51589	2.81781	2.83438	2.72895	2.51946	2.69426	2.9806	2.41188	2.84721	2.74656	0.788452
XLOC_021480	1600027J07Rik	TSS24070	chr8:103343877-103347534	2.35526	2.89496	3.19248	2.81423	3.60206	3.21957	2.32329	3.04831	2.17238	3.47992	2.43278	2.69503	0.788472
XLOC_012400	2700094K13Rik	TSS13933	chr2:84669220-84670708	203.734	284.637	263.062	250.478	291.882	270.526	249.26	270.556	205.232	229.253	293.745	242.743	0.788479
XLOC_010590	Gm19557	TSS11864	chr19:47501047-47537020	0.0493918	0	0.0442222	0.0312047	0.0328228	0.0438532	0.0640574	0.0469111	0.0382534	0.0344365	0	0.02423	0.788598
XLOC_009076	Abcg8	TSS10143,TSS10144	chr17:84658233-84700333	0.277444	0.395905	0.283905	0.319085	0.237942	0.334167	0.315149	0.295753	0.339303	0.254925	0.444457	0.346228	0.788642
XLOC_013032	C330013J21Rik	TSS14625	chr2:177897162-177927850	0.194021	0.0624753	0.325122	0.193873	0.200013	0.166346	0.33845	0.234936	0.209098	0.34787	0.14776	0.234909	0.788683
XLOC_018321	Rps9	TSS20581	chr7:3704040-3706897	1702.69	2033	1769.05	1834.91	2210.89	2267.07	1789.15	2089.04	1687.59	1886.59	2045.03	1873.07	0.788701
XLOC_014511	Zcchc11	TSS16299	chr4:108459425-108559415	27.9669	22.4672	24.9609	25.1317	20.6301	20.7755	27.2409	22.8822	28.9797	23.0463	22.3088	24.7783	0.788737
XLOC_001422	Col10a1	TSS1595	chr10:34303611-34418528	0.00513549	0.00909673	0	0.00474407	0	0	0.00971208	0.00323736	0	0.0094819	0.00833423	0.00593871	0.788795
XLOC_003093	Skap1	TSS3453	chr11:96464590-96759622	2.53205	2.54904	2.28768	2.45626	2.36706	2.78104	2.65856	2.60222	2.32506	2.2245	2.63068	2.39341	0.788882
XLOC_007035	Zfp41	TSS7839	chr15:75616683-75625300	17.18	17.1819	18.121	17.4943	15.9296	15.3287	18.809	16.6891	17.091	18.0904	16.6769	17.2861	0.788921
XLOC_008259	Atp13a5	TSS9233	chr16:29231913-29378732	0.0105959	0.00618774	0.0109165	0.00923338	0.00775935	0.0161243	0.0234967	0.0157935	0.0138322	0	0.0173351	0.0103891	0.788949
XLOC_017507	A2m	TSS19656	chr6:121636172-121679238	0.10257	0.157552	0.218485	0.159536	0.15541	0.617657	0.219928	0.330998	0.157901	0.116573	0.174213	0.149562	0.788973
XLOC_013082	Slc7a12	TSS14681	chr3:14480698-14505818	1.08686	0.803726	2.24225	1.37761	0.688894	0.616606	0.417509	0.574336	0.416785	2.50215	0.217531	1.04549	0.789004
XLOC_004185	H3f3b	TSS4678	chr11:116021960-116024504	546.488	626.087	644.431	605.669	631.174	615.286	618.084	621.515	589.284	570.581	631.078	596.981	0.789101
XLOC_010727	Gpr137	TSS12021,TSS12022,TSS12023	chr19:6938069-6951905	14.757	14.2816	15.6636	14.9007	16.261	16.3204	13.6362	15.4059	14.0436	15.0961	15.1202	14.7533	0.789211
XLOC_004721	Rapgef5	TSS5275	chr12:117516478-117756978	6.57201	5.08473	7.55165	6.4028	3.95753	4.11792	6.79348	4.95631	6.49507	6.59568	5.05057	6.04711	0.789237
XLOC_010149	Tcof1	TSS11381	chr18:60813755-60848964	20.6384	25.0665	13.149	19.618	22.3116	20.5169	19.0788	20.6358	23.8648	16.1833	24.0797	21.3759	0.78928
XLOC_016160	Fam101a	TSS18163	chr5:125003474-125012547	2.54401	2.54014	2.32321	2.46912	2.03238	2.78449	2.10017	2.30568	2.30114	2.47793	2.83685	2.53864	0.789328
XLOC_001750	Epyc	TSS1973	chr10:97644067-97967090	0.154301	0.0332068	0.0398993	0.0758024	0.0715797	0.223772	0.220131	0.171828	0.0691378	0.0923752	0.111941	0.0911513	0.789455
XLOC_014133	Cisd2	TSS15864	chr3:135406411-135423433	22.4253	18.6279	23.0827	21.3786	19.7991	20.6847	21.8239	20.7692	22.8318	22.1268	20.7232	21.8939	0.789482
XLOC_023018	Rbm3os	TSS25753	chrX:8138974-8147963	0.75607	0.977509	0.820826	0.851468	1.25813	0.97751	0.978854	1.0715	0.69351	0.97241	0.936448	0.867456	0.789516
XLOC_013641	Tpd52	TSS15316,TSS15317	chr3:8929435-9004515	46.6948	47.7232	54.6054	49.6745	51.8208	50.5891	49.7402	50.7167	48.3404	49.7663	48.4926	48.8664	0.789603
XLOC_010717	Arl2	TSS12010	chr19:6134388-6141137	37.8523	49.1802	43.5312	43.5212	52.6597	52.7216	43.9776	49.7863	37.667	39.322	49.3947	42.1279	0.789627
XLOC_022264	Ccdc12	TSS24906	chr9:110656502-110711593	52.5817	67.9422	59.5587	60.0275	75.3087	72.495	59.6592	69.1543	52.2936	52.9771	68.4656	57.9121	0.789635
XLOC_007216	Kcnh3	TSS8050	chr15:99224975-99262041	0.549305	0.398507	0.302945	0.416919	0.454004	0.41636	0.372273	0.414212	0.450203	0.468678	0.385328	0.434736	0.78969
XLOC_001929	Ginm1	TSS2184	chr10:7767946-7780917	22.419	23.2189	25.3628	23.6669	23.4189	22.012	22.657	22.696	21.1809	28.4045	23.4752	24.3535	0.789718
XLOC_008859	Nrm	TSS9898	chr17:35861317-35865400	30.7246	40.744	31.1465	34.205	38.3581	45.8244	34.4394	39.5406	31.4483	28.9915	37.3336	32.5911	0.789844
XLOC_010601	Mxi1	TSS11878,TSS11879,TSS11880	chr19:53310505-53375810	11.1271	12.114	10.8028	11.348	12.0727	12.344	11.0347	11.8171	11.7472	10.6449	12.4991	11.6304	0.78988
XLOC_008413	4930453N24Rik	TSS9393	chr16:64766104-64770939	24.2467	28.7359	28.8142	27.2656	28.4429	25.9275	27.7149	27.3618	23.4357	31.434	27.9949	27.6215	0.789884
XLOC_009363	Psmb9	TSS10457	chr17:34182098-34187330	0.820595	1.26628	1.0563	1.04773	0.973309	1.40691	0.910096	1.09677	0.722904	1.41362	0.926971	1.02117	0.789978
XLOC_002270	Slc25a3	TSS2545	chr10:91116577-91123963	321.656	348.056	298.33	322.681	355.988	380.703	299.496	345.396	325.838	319.538	341.561	328.979	0.790043
XLOC_008623	Zfp229	TSS9638	chr17:21733723-21748969	5.81978	4.97223	6.9658	5.91927	4.40797	4.6472	6.47231	5.17583	5.59609	6.29833	4.99675	5.63039	0.790162
XLOC_017128	Tmem213	TSS19237	chr6:38048482-38254009	25.0634	19.959	20.5371	21.8532	23.0009	25.6206	13.7762	20.7992	16.4777	30.1876	13.3916	20.019	0.790244
XLOC_005998	Itga1	TSS6677	chr13:114958080-115101964	10.0631	6.71279	10.6026	9.12616	5.45319	5.25793	8.65144	6.45419	9.33134	9.93901	6.06936	8.44657	0.790254
XLOC_013650	Zfand1	TSS15326	chr3:10339955-10351301	14.1736	16.195	17.6935	16.0207	16.7874	15.8081	16.4541	16.3499	14.1026	18.4059	16.4716	16.3267	0.790269
XLOC_000957	9430060I03Rik	TSS1073	chr1:92933542-92950590	0.0698519	0.10124	0.229316	0.133469	0.159066	0.171153	0.186183	0.172134	0.150926	0.0767752	0.204739	0.144147	0.79027
XLOC_006842	Klf12	TSS7619	chr14:99870639-100149796	4.96798	2.52003	3.73974	3.74258	1.97975	2.36295	4.14414	2.82895	5.07724	4.40998	2.55216	4.01313	0.790316
XLOC_023308	Dlg3	TSS26072,TSS26073,TSS26074	chrX:100767721-100818410	17.287	17.3494	18.3391	17.6585	18.1904	16.8931	19.4066	18.1634	17.9783	18.0837	17.4112	17.8244	0.790324
XLOC_012337	Grb14	TSS13858	chr2:64912481-65022766	13.3641	13.6071	10.5002	12.4905	12.7155	12.5729	10.6343	11.9742	12.705	13.1204	12.3959	12.7404	0.790355
XLOC_023830	Spin4	TSS26674	chrX:95022506-95026682	3.41932	2.72455	4.25803	3.4673	2.38276	2.38696	4.05683	2.94218	3.63465	4.84871	2.84768	3.77701	0.790356
XLOC_021991	Pkm	TSS24612	chr9:59656367-59679375	393.045	472.962	425.121	430.376	491.089	525.283	449.195	488.522	425.535	289.551	502.824	405.97	0.790548
XLOC_000545	F11r	TSS618	chr1:171437560-171464593	43.1286	45.3852	48.1038	45.5392	43.1144	47.0086	45.171	45.098	44.5841	44.9077	46.2548	45.2489	0.790566
XLOC_023774	Naa10	TSS26611	chrX:73916869-73921944	54.808	76.2936	69.6926	66.9314	83.0229	85.2482	72.215	80.162	58.5272	60.4732	75.5307	64.8437	0.790601
XLOC_021108	Xab2	TSS23659	chr8:3610089-3621296	26.8656	29.1528	24.0631	26.6938	30.8174	32.9715	27.0223	30.2704	27.3879	21.5021	28.0563	25.6488	0.79064
XLOC_018029	Grip2	TSS20234	chr6:91761509-91807393	0.355148	0.198325	0.182286	0.245253	0.264381	0.294962	0.265075	0.274806	0.343811	0.242534	0.166872	0.251072	0.790763
XLOC_004512	Zc2hc1c	TSS5040	chr12:85288590-85299358	1.16346	1.03423	0.937711	1.04513	1.22901	1.13005	0.883949	1.081	1.02892	1.21449	0.974545	1.07265	0.790888
XLOC_003809	Tnfaip1	TSS4268	chr11:78522849-78536260	40.9816	40.7322	37.4972	39.737	40.392	41.9472	39.6239	40.6544	41.6549	38.3148	40.7191	40.2296	0.791077
XLOC_016351	Cldn12	TSS18377,TSS18378	chr5:5505014-5514976	19.4582	17.9494	24.3894	20.599	18.3098	17.9107	20.5518	18.9241	17.7055	23.4263	17.3874	19.5064	0.791138
XLOC_012141	Tubb4b	TSS13635	chr2:25218744-25224702	211.408	219.35	206.198	212.319	241.395	259.83	220.205	240.477	215.001	200.358	214.052	209.804	0.79121
XLOC_013674	Fndc3b	TSS15353	chr3:27416161-27710439	22.129	14.7013	14.2744	17.0349	14.7054	15.5178	15.0998	15.1077	20.8396	17.9451	13.6032	17.4626	0.791579
XLOC_004933	Entpd5	TSS5513,TSS5514	chr12:84373875-84409029	14.1629	12.5531	16.0099	14.242	11.7881	12.4378	10.6649	11.6303	11.5331	17.8135	10.4604	13.269	0.791589
XLOC_011815	Pygb	TSS13267	chr2:150786795-150831748	31.8983	37.516	33.4042	34.2728	37.3164	38.1304	37.3198	37.5889	35.9109	31.9683	37.8928	35.2573	0.791716
XLOC_021391	Usp38	TSS23972	chr8:80980732-81014906	13.3269	13.5243	14.1256	13.6589	12.8164	12.303	14.7515	13.2903	14.0776	12.7293	14.5991	13.802	0.792036
XLOC_021904	Apoa5	TSS24518	chr9:46268607-46271919	0	0.0280026	0	0.0093342	0	0.0146993	0.00745105	0.00738345	0.0121543	0.00715985	0	0.00643805	0.792095
XLOC_016169	Piwil1	TSS18172	chr5:128736245-128755474	0.00419323	0.00755683	0.0129721	0.00824072	0.00958531	0.00394827	0.00796851	0.00716736	0.0163157	0.0153936	0	0.0105698	0.792139
XLOC_019353	Cox6b2	TSS21721,TSS21722	chr7:4751791-4753094	23.0385	32.8631	23.7516	26.5511	28.6014	30.9319	20.7538	26.7624	22.324	25.2982	28.7557	25.4593	0.79216
XLOC_010373	Ptgdr2	TSS11634	chr19:10937159-10949266	0.144077	0.0279437	0.0813554	0.0844587	0.0608724	0.0431957	0.0525622	0.0522101	0.0244487	0.0802589	0.101131	0.0686129	0.792166
XLOC_005408	2210408I21Rik	TSS6037	chr13:77135535-77613679	2.99292	3.13648	4.15118	3.42686	2.51549	2.40734	3.79105	2.90463	3.14212	3.73218	2.90706	3.26045	0.792259
XLOC_003344	Aspscr1	TSS3738,TSS3739	chr11:120672972-120709446	32.6398	36.977	29.0567	32.8912	37.8529	37.5167	31.2791	35.5496	33.6063	31.5613	36.9748	34.0475	0.792278
XLOC_006579	Ero1l	TSS7317	chr14:45283086-45318572	11.3377	9.83947	12.9023	11.3598	9.33108	9.4614	11.6947	10.1624	11.1356	11.9347	9.60031	10.8902	0.792279
XLOC_007641	Twf1	TSS8540	chr15:94577947-94589824	34.9882	35.0755	41.1286	37.0641	36.525	34.1979	37.3174	36.0134	35.2461	38.297	35.23	36.2577	0.792337
XLOC_013935	Scnm1	TSS15645	chr3:95129718-95134012	22.6439	34.6601	27.3409	28.215	33.7578	31.9942	27.9498	31.2339	24.0617	25.8489	31.2329	27.0478	0.792371
XLOC_022638	Acsbg1	TSS25309	chr9:54604996-54661885	0.736411	1.05958	1.02302	0.93967	0.959871	0.776134	1.18374	0.973248	0.861135	0.662358	1.14005	0.887848	0.792453
XLOC_012810	Tasp1	TSS14372	chr2:139833478-140066805	6.72192	7.16688	7.94348	7.27743	6.62596	6.8003	7.32082	6.91569	6.79925	7.67322	6.9618	7.14476	0.792471
XLOC_008139	Gm1600	TSS9097	chr16:10324104-10331285	0.018089	0.00622407	0.0148795	0.0130642	0.0116237	0.00321971	0.00342942	0.00609094	0.0028209	0.00677915	0.0233208	0.0109736	0.792554
XLOC_005966	Erbb2ip	TSS6645	chr13:103818785-103920586	44.7674	33.3549	41.7028	39.9417	32.39	30.4749	41.4201	34.7617	47.7337	42.2716	34.1509	41.3854	0.792581
XLOC_015270	Rps8	TSS17156	chr4:117153835-117156132	1334.7	1923.2	1745.37	1667.76	2055.14	1926.22	1629.05	1870.14	1370.44	1442.82	1995.09	1602.78	0.792592
XLOC_024009	Reps2	TSS26877	chrX:162407199-163352564	3.23234	2.09635	3.15079	2.82649	2.02908	2.13038	2.93448	2.36465	3.41604	3.493	2.18412	3.03105	0.792615
XLOC_020230	1600010M07Rik	TSS22684	chr7:109998376-110006646	0.0766806	0.129777	0.0385981	0.0816852	0.165042	0.0682606	0.144945	0.126083	0.0898226	0.106875	0.0607347	0.0858108	0.792618
XLOC_006207	Rnase2b	TSS6913	chr14:51162259-51163018	0.0242227	0.0410781	0	0.0217669	0	0.0217559	0	0.00725197	0.0189999	0	0.0780136	0.0323378	0.792698
XLOC_007444	Cyp11b1	TSS8301	chr15:74834891-74841643	0	0	0.0294372	0.0098124	0	0.0519127	0.00683073	0.0195811	0.0112063	0.00667049	0	0.00595893	0.792699
XLOC_013507	Frrs1	TSS15170,TSS15171	chr3:116859566-116903750	4.43888	3.18432	4.1189	3.91403	2.78252	2.90154	3.90535	3.19647	5.06545	4.43068	2.90834	4.13482	0.792953
XLOC_006849	Mycbp2	TSS7626	chr14:103113410-103346800	9.03726	6.27724	7.09753	7.47068	6.08473	5.88884	7.66567	6.54641	9.32259	6.81744	5.73739	7.29247	0.792992
XLOC_008351	Pvrl3	TSS9330	chr16:46394857-46496967	34.2332	29.6273	39.2039	34.3548	29.825	26.8012	34.2187	30.2816	33.8498	46.6208	29.5937	36.6881	0.79303
XLOC_006382	Olfm4	TSS7103	chr14:80000301-80021930	1.16972	1.78733	1.32959	1.42888	1.29447	1.57934	1.83136	1.56839	1.73882	1.12495	1.77387	1.54588	0.793172
XLOC_008237	Etv5	TSS9208	chr16:22381312-22439570	28.6565	31.4748	18.4139	26.1817	28.7841	29.4221	27.4021	28.5361	32.4455	20.595	31.8372	28.2926	0.793317
XLOC_007416	Sla	TSS8271	chr15:66670769-66850720	0.828113	1.18861	1.07199	1.02957	1.02554	1.28841	1.11073	1.14156	0.847482	1.30979	0.985233	1.0475	0.793351
XLOC_005405	Spata9	TSS6034	chr13:75967738-75998968	0.121445	0.241793	0.106607	0.156615	0.230558	0.0798515	0.115768	0.142059	0.109908	0.147053	0.171567	0.142843	0.793378
XLOC_010188	Cep76	TSS11421	chr18:67617396-67641336	5.53808	5.25263	6.15892	5.64988	4.96562	5.33609	6.55283	5.61818	5.3067	5.69163	5.71255	5.57029	0.793482
XLOC_018308	Amn1	TSS20563	chr6:149157576-149188712	7.27104	8.82576	9.35742	8.48474	9.8643	7.42539	8.40614	8.56528	7.12906	8.94634	9.31011	8.46184	0.793589
XLOC_009854	Tnfaip8	TSS11042,TSS11043	chr18:49979426-50093229	11.865	12.5223	14.9462	13.1112	13.1388	13.0183	13.2334	13.1302	11.4702	14.0185	12.9386	12.8091	0.793591
XLOC_018717	Syt3	TSS21009	chr7:44384125-44400030	0.921445	0.854379	0.83327	0.869698	0.959154	1.13385	0.901044	0.998016	0.956533	0.840137	0.792542	0.863071	0.793593
XLOC_001155	Fmo3	TSS1298	chr1:162953799-162984491	0	0.0142618	0.00847848	0.00758009	0	0.00741519	0.0078122	0.0050758	0.0129124	0.0153641	0	0.0094255	0.793604
XLOC_015708	Chpf2,Mir671	TSS17660,TSS17661	chr5:24586749-24592486	14.037	12.018	10.1992	12.0847	11.5038	13.1807	10.6932	11.7926	13.5509	11.5051	11.8348	12.2969	0.793716
XLOC_012256	Gapvd1	TSS13764	chr2:34676982-34755232	18.784	16.6295	18.1544	17.856	15.9522	15.9143	19.1622	17.0096	20.3833	17.2922	16.7002	18.1252	0.793717
XLOC_007289	BC037032	TSS8132	chr15:4020110-4155344	0.741029	0.598899	0.78955	0.709826	0.606216	0.55081	0.671595	0.60954	0.68361	0.948116	0.635612	0.755779	0.793765
XLOC_016710	Gm10416	TSS18782	chr5:109833500-109834142	1.78636	1.697	2.92184	2.13507	2.25745	1.27711	1.79163	1.7754	1.67233	2.682	1.40343	1.91925	0.79388
XLOC_024031	Frmpd4	TSS26900,TSS26901,TSS26902	chrX:167471305-168577233	0.667517	0.679805	0.709092	0.685471	0.584224	0.623336	0.854975	0.687512	0.851642	0.607405	0.669384	0.709477	0.793952
XLOC_005939	Fcho2	TSS6615	chr13:98723405-98815449	18.4547	11.8726	19.8704	16.7326	15.9821	14.3317	18.2439	16.1859	18.3253	16.1503	12.7611	15.7456	0.793984
XLOC_001140	Dars2	TSS1282	chr1:161040612-161070632	8.49035	10.9307	11.1697	10.1969	10.3001	9.22117	10.2144	9.91189	9.0955	9.90854	11.1631	10.0557	0.794111
XLOC_010342	Gm2518	TSS11596	chr19:8772521-8786417	0.349647	0.331763	0.398072	0.359827	0.369081	0.362294	0.394908	0.375428	0.296047	0.467969	0.368675	0.377564	0.794232
XLOC_007658	Hdac7	TSS8560,TSS8561,TSS8562	chr15:97784364-97844502	27.9396	21.8047	17.9903	22.5782	22.5357	22.8253	18.6521	21.3377	27.4763	20.1317	21.5316	23.0465	0.794321
XLOC_000240	Sp140	TSS280	chr1:85576898-85645036	0.363171	0.137393	0.548755	0.349773	0.340188	0.512713	0.474381	0.442427	0.378906	0.363864	0.140052	0.294274	0.794389
XLOC_013168	Naa15	TSS14777	chr3:51416015-51475985	29.3174	28.5638	33.7913	30.5575	28.3249	26.5831	34.4069	29.7716	30.1516	29.6286	30.6867	30.1556	0.794461
XLOC_004673	Dync1h1	TSS5227	chr12:110601394-110666944	26.2545	25.8662	15.1934	22.438	24.3277	25.6675	20.4854	23.4935	30.7862	17.2807	23.8855	23.9841	0.794492
XLOC_004576	Serpina3f,Serpina3g	TSS5116	chr12:104214543-104241934	2.13093	2.39019	2.27607	2.26573	1.99794	3.1193	1.90686	2.34137	2.05887	2.29254	2.38722	2.24621	0.794555
XLOC_022046	B230323A14Rik	TSS24668	chr9:69761145-69830199	0	0.0187207	0.0110552	0.0099253	0	0	0	0	0.016914	0.0200668	0	0.0123269	0.794593
XLOC_008995	Chaf1a	TSS10052	chr17:56040415-56068026	25.8608	24.1779	19.6939	23.2442	25.1127	25.7392	24.0403	24.9641	26.164	20.6874	25.203	24.0181	0.794681
XLOC_017227	Nfe2l3	TSS19342	chr6:51432669-51458768	1.69122	1.6531	1.51092	1.61841	1.25236	1.48551	1.34645	1.36144	1.58355	1.71432	1.51332	1.60373	0.794704
XLOC_015422	Nudc	TSS17329	chr4:133532541-133546027	105.917	131.779	120.209	119.302	152.772	141.365	124.596	139.578	108.69	101.386	135.667	115.248	0.794751
XLOC_007158	Ppara	TSS7980,TSS7981	chr15:85735563-85806851	0.907752	0.635163	0.802788	0.781901	0.585265	0.749385	0.546372	0.627007	0.732466	1.10732	0.689413	0.843066	0.794785
XLOC_019988	Zfand6	TSS22421	chr7:84615053-84679351	55.5828	53.1424	65.6347	58.12	62.2429	56.8525	58.8518	59.3157	54.2255	72.1255	55.6422	60.6644	0.794975
XLOC_019679	Arhgap33	TSS22081	chr7:30522225-30535060	12.0208	8.64723	8.12652	9.59818	8.43743	7.89752	7.80706	8.04734	11.7048	7.83901	8.85023	9.46468	0.795362
XLOC_017234	Hoxa11os	TSS19350	chr6:52242104-52249769	18.4848	22.0085	20.8797	20.4577	23.5476	20.9776	19.6765	21.4006	18.1103	19.4689	25.7429	21.1074	0.795366
XLOC_002953	Nos2	TSS3299	chr11:78920858-78960124	1.0661	1.15357	0.948516	1.05606	0.81384	1.14832	0.940964	0.967708	1.15719	0.752737	1.10268	1.0042	0.795396
XLOC_020894	Cpne2	TSS23426	chr8:94533027-94570529	5.63599	4.80826	4.24828	4.89751	5.01363	5.50247	4.69286	5.06965	5.40152	4.74848	4.73512	4.96171	0.795474
XLOC_020984	Pmfbp1	TSS23523	chr8:109494026-109542642	0.0623664	0.0355967	0.0242553	0.0407395	0.0331507	0.042537	0.0447758	0.0401545	0.0492668	0.0358445	0.0461404	0.0437506	0.795533
XLOC_023460	Pfkfb1	TSS26258	chrX:150589920-150643878	1.79198	2.64104	2.51479	2.31594	2.4543	2.1909	2.59405	2.41308	2.01429	1.81578	2.7988	2.20962	0.795543
XLOC_011312	Arpc5l	TSS12691	chr2:39008138-39015872	45.924	51.7951	53.6707	50.4633	53.4734	52.6225	49.9062	52.0007	44.7037	48.5505	56.542	49.9321	0.795596
XLOC_017560	Fgf23	TSS19717	chr6:127072901-127082296	0.0139971	0	0.0144191	0.00947207	0.00766009	0	0.0132693	0.00697646	0	0	0.0226653	0.0075551	0.795619
XLOC_005918	Gm9776	TSS6592	chr13:94356748-94358923	2.70253	2.97194	2.71606	2.79684	2.64815	2.38211	2.5812	2.53715	2.63179	2.34033	3.14668	2.70627	0.795646
XLOC_006035	Flnb	TSS6718	chr14:7817956-7951587	17.2783	15.88	12.5164	15.2249	13.9525	15.1254	15.1957	14.7579	19.176	12.7122	15.4565	15.7816	0.795735
XLOC_021124	Slc10a2	TSS23679	chr8:5085622-5105232	0.0975506	0.0740675	0.26654	0.146053	0.101472	0.0663997	0.144237	0.104036	0.094436	0.381489	0.0879941	0.187973	0.795771
XLOC_002911	Crk	TSS3249	chr11:75679258-75708428	48.3307	40.8861	49.405	46.2073	40.7584	38.9614	47.4299	42.3832	47.4708	53.052	42.9756	47.8328	0.795788
XLOC_015816	Cpeb2	TSS17783	chr5:43151685-43289724	2.02328	1.24541	1.68679	1.65183	1.26069	1.17918	1.34254	1.2608	1.72499	1.91281	0.950766	1.52952	0.795793
XLOC_013822	Rps3a1	TSS15519	chr3:86137939-86142668	971.562	1423.86	1241.99	1212.47	1395.93	1292.13	1140.78	1276.28	993.646	1119.97	1402.07	1171.9	0.795811
XLOC_023494	A830080D01Rik	TSS26294	chrX:159532667-159593081	7.54535	5.81287	9.13008	7.4961	6.95017	6.30939	8.62206	7.29387	7.61571	7.52723	6.12	7.08765	0.795812
XLOC_005964	Mast4	TSS6643	chr13:102732488-103334492	5.87189	3.95301	3.29977	4.37489	3.61769	4.13449	3.70241	3.8182	5.22463	4.45877	3.77722	4.48687	0.795853
XLOC_013133	Ndufb5	TSS14737	chr3:32737062-32751559	99.6062	151.502	134.141	128.416	141.1	128.815	117.944	129.286	95.6661	132.495	148.545	125.569	0.795944
XLOC_009408	Tubb5	TSS10510	chr17:35833919-35838301	753.237	949.92	795.807	832.988	970.55	996.234	898.452	955.079	812.264	661.608	913.139	795.67	0.795985
XLOC_007749	Atp5g2	TSS8665	chr15:102662867-102671047	140.126	179.338	162.229	160.564	188.447	188.032	156.325	177.601	136.936	169.266	184.06	163.421	0.796013
XLOC_014363	Fsd1l	TSS16127	chr4:53631470-53707009	2.72632	1.88075	3.71196	2.77301	2.27344	2.22476	3.46995	2.65605	2.985	2.65058	2.02081	2.55213	0.796073
XLOC_016726	Cryba4	TSS18799	chr5:112246532-112252502	0.387902	0.323035	0.420309	0.377082	0.857276	0.760005	0.478609	0.69863	0.205626	0.619122	0.429307	0.418018	0.796143
XLOC_015473	Alpl	TSS17385,TSS17386,TSS17387	chr4:137741730-137796384	3.90575	4.77452	3.22353	3.96793	4.49887	5.17026	3.78585	4.48499	4.0927	3.98726	4.29866	4.12621	0.796271
XLOC_013456	Phtf1	TSS15108,TSS15109	chr3:103914119-104007491	18.5678	20.7246	20.9694	20.0873	19.0115	18.4009	20.2115	19.208	19.5351	20.0811	20.1424	19.9195	0.796278
XLOC_000493	Pigc	TSS562	chr1:161942088-161979636	9.44924	9.67959	11.6323	10.2537	10.9877	11.2188	10.5735	10.9267	9.73647	9.92748	10.7623	10.1421	0.796295
XLOC_003962	Fbxl20	TSS4441	chr11:98082553-98149616	9.18661	6.75205	6.79746	7.57871	5.77136	6.63372	7.0539	6.48633	8.71707	7.35253	6.94001	7.66987	0.796384
XLOC_002913	1700016K19Rik	TSS3251	chr11:75999911-76003569	0.158926	0.206977	0.183305	0.183069	0.217366	0.244732	0.321141	0.26108	0.210765	0.265126	0.110826	0.195572	0.796475
XLOC_008743	Pim1	TSS9768	chr17:29491044-29495459	14.2093	11.8692	9.98316	12.0206	11.9552	12.8505	10.341	11.7156	13.4897	9.62783	11.879	11.6655	0.796545
XLOC_013614	AI115009	TSS15289	chr3:152396002-152681432	0.0298385	0.0358417	0.020452	0.0287107	0.0455564	0.0468367	0.0567163	0.0497031	0.0308508	0.018264	0.0487629	0.0326259	0.796598
XLOC_022200	Tmem115	TSS24834	chr9:107533944-107538656	21.7491	26.0931	21.1965	23.0129	27.2442	29.1308	23.1111	26.4954	21.5772	21.8541	23.8457	22.4257	0.796645
XLOC_005415	Lysmd3	TSS6044	chr13:81657805-81671890	10.1551	7.93023	12.9598	10.3484	8.23704	7.64404	11.5483	9.14313	10.6891	14.7466	8.48655	11.3074	0.796696
XLOC_016551	Gabra2	TSS18605	chr5:70961056-71095849	0.32684	0.357689	0.711431	0.46532	0.477062	0.276281	0.683626	0.47899	0.599696	0.629136	0.352416	0.527083	0.796752
XLOC_006458	Psmd6	TSS7185	chr14:14112184-14120904	81.736	112.431	111.587	101.918	115.202	101.491	107.289	107.994	84.2329	107.755	111.897	101.295	0.796773
XLOC_006259	Khnyn	TSS6970	chr14:55884968-55896781	14.0206	9.71649	10.5893	11.4421	9.53835	9.74615	11.3152	10.1999	13.8472	11.0813	9.93417	11.6209	0.79681
XLOC_003151	Klhl10	TSS3515	chr11:100441923-100457024	0.354387	0.314909	0.436982	0.368759	0.396258	0.343582	0.389125	0.376322	0.425674	0.274762	0.368233	0.356223	0.796812
XLOC_007454	Mafa	TSS8314	chr15:75746842-75747922	0.307001	0.178734	0.43662	0.307452	0.419116	0.214883	0.315034	0.316344	0.182741	0.611115	0.294405	0.362754	0.796989
XLOC_013031	Gm14325	TSS14624	chr2:177828990-177840318	3.83584	4.08667	5.38953	4.43735	3.53381	3.30746	4.82839	3.88989	3.5861	7.04	3.85851	4.8282	0.797064
XLOC_003768	Srr	TSS4221	chr11:74898079-74925798	8.49007	9.2138	10.5477	9.41719	8.11344	8.29402	9.81839	8.74195	8.71055	10.058	8.79502	9.18786	0.797116
XLOC_001816	Llph	TSS2056	chr10:120227059-120232070	12.1341	14.0254	15.2654	13.8083	16.875	15.0383	14.992	15.6351	11.8651	14.0991	15.3575	13.7739	0.797149
XLOC_000877	Ccdc108	TSS985	chr1:74902079-74935599	0.00260774	0	0.00269035	0.00176603	0.00297103	0.00486308	0	0.00261137	0	0.00239795	0.00426172	0.00221989	0.797161
XLOC_003369	Slc35e4	TSS3771	chr11:3907021-3914664	2.11701	2.31245	2.17673	2.20206	2.49282	2.42099	2.12056	2.34479	2.42159	2.09135	2.2266	2.24651	0.797214
XLOC_004801	Ahr	TSS5361	chr12:35497978-35534989	6.15873	4.22762	4.91188	5.09941	5.0339	5.38852	4.94703	5.12315	5.83406	6.05326	4.11894	5.33542	0.797303
XLOC_003431	Slc1a4	TSS3842	chr11:20302179-20332713	4.99486	7.32319	6.0277	6.11525	6.68653	7.08515	6.94023	6.90397	5.67103	5.51655	6.46392	5.88383	0.797331
XLOC_000203	Ttll4	TSS236	chr1:74661753-74697973	13.8976	8.42825	11.1797	11.1685	7.75782	7.98816	12.2295	9.32516	12.7229	10.7677	8.76482	10.7518	0.797345
XLOC_015552	Plod1	TSS17479	chr4:147909752-147936776	19.64	18.0344	14.4752	17.3832	16.8353	22.5262	15.3368	18.2328	18.8024	16.8331	17.7841	17.8065	0.797365
XLOC_023953	Acsl4	TSS26815	chrX:142317992-142390535	11.0221	10.4808	13.5874	11.6968	10.3259	9.50384	12.6134	10.8144	11.0164	12.3724	10.4014	11.2634	0.797418
XLOC_006794	Bmp1	TSS7562	chr14:70474554-70520260	40.4999	34.4513	33.4967	36.1493	35.5667	35.0949	34.1177	34.9264	42.6826	30.091	33.9558	35.5765	0.797419
XLOC_020955	Nutf2	TSS23494	chr8:105860633-105880401	53.3969	71.8053	68.8519	64.6847	72.5431	67.2512	67.1677	68.9873	56.7145	59.2596	73.2723	63.0821	0.797528
XLOC_019188	Hsd3b7	TSS21538	chr7:127800608-127803802	9.73481	9.12421	11.2102	10.0231	10.9455	13.2762	10.1315	11.4511	9.30948	10.366	9.6893	9.78826	0.797557
XLOC_015062	Smc2os	TSS16922	chr4:52430283-52438964	0.259497	0.716917	0.860847	0.61242	1.09074	0.607053	0.52501	0.740934	0.522144	0.718175	0.415904	0.552074	0.797704
XLOC_019331	Leng1,Tmc4	TSS21695,TSS21696	chr7:3645268-3677553	7.24606	6.46617	7.06952	6.92725	7.45144	8.10246	6.44571	7.3332	7.64799	6.1691	7.14158	6.98622	0.79772
XLOC_004103	Kansl1	TSS4588	chr11:104333228-104442291	24.9533	21.0726	20.8933	22.3064	20.9129	22.831	22.9299	22.2246	26.4252	20.0676	21.0533	22.5154	0.797736
XLOC_002212	Sgta	TSS2482	chr10:81044072-81060154	62.4167	67.1874	50.0129	59.8723	76.266	79.8866	55.3796	70.5107	65.4847	57.5949	62.0262	61.7019	0.797851
XLOC_022707	Rab11a	TSS25389	chr9:64715299-64737756	85.1992	79.7937	99.2525	88.0818	83.5954	83.5719	86.6589	84.6087	84.5458	110.843	81.3987	92.2625	0.797859
XLOC_013214	Lekr1	TSS14831	chr3:65666227-65831162	2.94389	3.36825	4.1636	3.49191	3.20028	2.70082	3.37352	3.09154	3.02565	4.11832	2.78018	3.30805	0.797905
XLOC_002549	Ccdc88a	TSS2850	chr11:29374171-29510808	9.78279	7.10262	10.956	9.28047	6.86623	5.84789	10.3961	7.70341	10.1267	9.05983	7.153	8.77984	0.797918
XLOC_007809	Mkl2	TSS8736,TSS8737,TSS8738	chr16:13256480-13417529	8.88314	7.89647	6.88978	7.8898	7.34283	7.83913	7.97817	7.72004	9.41069	7.09531	7.57616	8.02739	0.797959
XLOC_010938	Dnmbp	TSS12260,TSS12261	chr19:43846814-43940198	15.8343	15.2135	11.6978	14.2485	14.9896	16.179	13.329	14.8325	15.6507	11.879	13.8298	13.7865	0.798019
XLOC_014718	1700029M20Rik	TSS16532	chr4:135626654-135630198	0.0122173	0.0743389	0.0503187	0.045625	0.0262274	0.0273316	0.0174271	0.023662	0.0618353	0.00572621	0.0394526	0.0356714	0.79805
XLOC_018924	Pak1	TSS21244	chr7:97842938-97912381	8.28994	10.168	8.29414	8.91736	10.0496	9.27016	9.66468	9.66148	9.06443	8.60758	9.91131	9.19444	0.798097
XLOC_009002	Safb	TSS10060	chr17:56584981-56606294	48.7899	40.5532	34.0416	41.1282	49.1665	51.4498	39.2107	46.609	50.1781	34.5396	42.2609	42.3262	0.798128
XLOC_012988	Adnp,Dpm1,Dpm1-adnp	TSS14575,TSS14576	chr2:168180964-168230379	65.4337	64.3957	56.3936	62.0743	65.3817	61.4932	62.365	63.08	70.2804	56.2044	63.9977	63.4942	0.798133
XLOC_022109	Rwdd2a	TSS24739	chr9:86571987-86574899	1.10174	1.20208	1.51156	1.27179	1.28963	1.29604	1.27311	1.28626	0.947224	1.5513	1.12754	1.20869	0.798177
XLOC_007837	Snap29	TSS8768	chr16:17280350-17430826	11.4131	11.1453	12.9127	11.8237	11.8971	11.6566	12.7494	12.101	12.0063	12.9077	11.3959	12.1033	0.798192
XLOC_013121	Sec62	TSS14725	chr3:30792875-30821263	38.9986	38.6097	49.3074	42.3052	41.4131	39.2451	43.329	41.3291	38.4266	45.1953	39.0211	40.881	0.79825
XLOC_023335	Pbdc1	TSS26105	chrX:105079755-105117090	19.5349	30.9907	26.8343	25.7866	26.917	24.4569	39.0049	30.1263	31.7937	23.1087	27.5553	27.4859	0.798298
XLOC_007097	Tomm22	TSS7911	chr15:79670867-79672862	116.032	150.266	147.504	137.934	147.354	141.752	133.023	140.71	111.194	139.102	157.914	136.07	0.798377
XLOC_015228	Prpf38a	TSS17109	chr4:108564866-108579336	43.8354	58.1384	57.3956	53.1231	56.2849	51.3332	53.8425	53.8202	44.5408	51.7007	60.6041	52.2819	0.798391
XLOC_002258	Chpt1	TSS2532	chr10:88459586-88503970	32.8042	24.2844	39.7333	32.274	22.6835	24.3495	27.1229	24.7186	27.3795	39.5815	21.2823	29.4144	0.798449
XLOC_021100	Slc35f3	TSS23649	chr8:126298578-126395977	0.783892	0.979633	0.849879	0.871135	0.753776	0.703356	0.739447	0.732193	0.940391	0.809345	0.951912	0.900549	0.798455
XLOC_009415	H2-T24	TSS10519	chr17:35994503-36038174	0.0850101	0.0677592	0.198155	0.116975	0.0515121	0.156627	0.12452	0.110886	0.138545	0.143063	0.113137	0.131582	0.7985
XLOC_023100	Il13ra1	TSS25839	chrX:36112107-36171261	15.659	15.0685	18.9648	16.5641	14.0646	13.7624	15.6375	14.4882	15.5036	21.7154	15.1471	17.4554	0.79865
XLOC_004175	Nt5c	TSS4666	chr11:115475676-115491814	21.4991	31.464	29.9123	27.6251	33.6888	31.9887	27.9245	31.2007	22.7753	25.4532	32.3445	26.8577	0.798855
XLOC_023071	Rbm10	TSS25806,TSS25807	chrX:20615325-20650905	35.02	37.5376	35.5347	36.0308	41.2652	38.1893	37.0373	38.8306	35.5783	33.9722	37.1626	35.571	0.798869
XLOC_004169	Fdxr	TSS4660	chr11:115268024-115276969	4.56543	5.55997	4.35471	4.8267	6.96414	7.18028	4.74268	6.2957	5.4075	4.01974	5.85685	5.0947	0.799089
XLOC_002246	Fhl4	TSS2519	chr10:85097018-85102495	0.417114	0.421652	0.553083	0.46395	0.451438	0.36833	0.534417	0.451395	0.367009	0.577307	0.359301	0.434539	0.799094
XLOC_014709	Pafah2	TSS16520,TSS16521,TSS16522	chr4:134396319-134427412	11.6977	10.5184	9.29579	10.504	10.5617	11.9077	8.25922	10.2429	10.2578	11.7075	8.88094	10.2821	0.799099
XLOC_018199	Cd69	TSS20435	chr6:129267324-129275369	0.0101128	0.0345474	0.041523	0.0287277	0.0645243	0.0180258	0.00954441	0.0306982	0.0318974	0.00952385	0.0328281	0.0247498	0.799113
XLOC_007908	Hes1	TSS8851	chr16:30065356-30067796	55.4955	56.0221	48.6318	53.3831	62.0835	62.538	47.8464	57.4893	50.3099	49.2076	56.5701	52.0292	0.799165
XLOC_013974	Gja8	TSS15686	chr3:96913565-96926051	0.173365	0.217167	0.246312	0.212281	0.187915	0.17345	0.314264	0.22521	0.283048	0.180015	0.215447	0.22617	0.799278
XLOC_003895	Ankfn1	TSS4365	chr11:89421085-89538555	0.117573	0.0123714	0.0714316	0.0671253	0.0157802	0.0389504	0.0723143	0.0423483	0.0973245	0.0641882	0.0114313	0.057648	0.799382
XLOC_012124	Gm3230	TSS13618	chr2:19655805-19657897	0.0604761	0.174828	0.103159	0.112821	0.0746897	0.116671	0.104517	0.0986259	0.0946289	0.103795	0.177728	0.125384	0.799454
XLOC_021670	Pgr	TSS24266	chr9:8899832-8968611	1.08677	0.625686	0.955543	0.889333	0.707161	0.600214	0.968208	0.758528	1.06608	1.07879	0.703368	0.949413	0.799483
XLOC_010182	Mc4r	TSS11414	chr18:66857704-66860487	0.174327	0.19707	0.247201	0.206199	0.271052	0.340933	0.171618	0.261201	0.210824	0.271801	0.17436	0.218995	0.799533
XLOC_005234	Ripk1	TSS5836	chr13:34002873-34035170	10.146	9.18724	10.9623	10.0985	8.81937	9.08369	10.06	9.32102	9.99586	10.3663	9.19369	9.85195	0.799586
XLOC_001111	Rgsl1	TSS1249	chr1:153779386-153844141	0.0167677	0	0.0173923	0.0113867	0.00472745	0.027353	0.0199889	0.0173564	0.00994439	0.0157386	0	0.008561	0.799652
XLOC_001485	Lims1	TSS1663,TSS1664,TSS1665	chr10:58323465-58424691	48.3453	40.7831	57.2358	48.7881	42.0599	39.5727	53.6383	45.0903	48.6308	49.2067	42.6944	46.844	0.799656
XLOC_009763	Pkd2l2	TSS10912	chr18:34409422-34506823	0.0167792	0.0381355	0.078133	0.0443492	0.055234	0.11189	0.0959716	0.0876985	0.0476139	0.0271209	0.0700112	0.0482487	0.799793
XLOC_007460	Tsta3	TSS8321	chr15:75924682-75929730	25.075	31.1892	27.9889	28.0844	31.2116	31.7976	26.9871	29.9988	24.8064	29.1321	31.8273	28.5886	0.799833
XLOC_023414	Fam199x	TSS26195	chrX:137049593-137082501	7.4015	5.55096	9.23728	7.39658	5.6963	4.98457	8.46726	6.38271	7.51463	7.50846	5.79284	6.93864	0.799878
XLOC_017660	Klhl42	TSS19828	chr6:147091074-147112778	5.42654	5.62128	5.85992	5.63591	5.4769	5.40083	6.13321	5.67031	5.47724	5.69829	5.65401	5.60985	0.799881
XLOC_006927	Golph3	TSS7719	chr15:12321495-12351267	60.0134	52.7731	61.5918	58.1261	57.6894	55.297	60.042	57.6761	60.9006	63.6072	54.3896	59.6325	0.799912
XLOC_007349	Ubr5	TSS8200	chr15:37967327-38078854	31.7416	24.4375	25.2896	27.1562	21.4877	21.9626	27.3685	23.6063	32.8979	24.219	23.6534	26.9234	0.799932
XLOC_013293	Muc1	TSS14923	chr3:89229055-89233381	6.21722	6.97863	4.67711	5.95765	6.82807	8.84819	4.79094	6.8224	6.84829	5.40214	6.481	6.24381	0.799938
XLOC_005416	Mblac2	TSS6045	chr13:81711416-81753275	1.92574	1.3197	2.04195	1.76246	1.39555	1.4559	1.60291	1.48479	1.90947	2.12481	1.57557	1.86995	0.799939
XLOC_007846	B830017H08Rik	TSS8778	chr16:17833118-17835019	0.155484	0.136111	0.0594704	0.117022	0.190732	0.209566	0.200284	0.200194	0.0741508	0.195359	0.122731	0.130747	0.799992
XLOC_010056	Reep5	TSS11277	chr18:34344885-34373415	36.4347	38.5525	41.1793	38.7222	36.6573	39.7554	39.0174	38.4767	35.3562	43.1765	39.3914	39.308	0.799993
XLOC_016523	Cckar,Rnu7	TSS18572,TSS18573	chr5:53698484-53707704	1.56559	1.74768	2.0623	1.79186	1.45746	1.59803	1.27229	1.44259	1.2205	2.35987	1.47878	1.68638	0.800001
XLOC_015845	G6pd2	TSS17816	chr5:61808842-61810477	0.0092176	0.0321843	0.0187921	0.0200647	0.0102248	0.0168447	0	0.00902317	0.0213151	0.0168331	0.0298196	0.0226559	0.800003
XLOC_022736	Fam63b	TSS25421	chr9:70599013-70657174	7.23992	5.18476	6.3136	6.24609	5.04308	4.684	6.07287	5.26665	7.31157	7.34913	4.9617	6.5408	0.800052
XLOC_009759	Gm10549	TSS10908	chr18:33464162-33474710	0.11189	0.0674066	0.108668	0.0959882	0.109697	0.0871432	0.099756	0.0988654	0.11002	0.0755944	0.0975151	0.0943765	0.800054
XLOC_011565	Elf5	TSS12969,TSS12970	chr2:103412097-103450988	7.27864	5.73442	7.87937	6.96414	7.05329	6.4803	5.43616	6.32325	5.7741	8.24394	5.58725	6.5351	0.800066
XLOC_016697	Gak	TSS18769	chr5:108569106-108629777	20.2704	20.0228	15.314	18.5357	18.7788	20.5905	17.3099	18.8931	20.9582	17.4618	18.6675	19.0292	0.800093
XLOC_000438	Zbtb41	TSS501	chr1:139422382-139453007	10.5754	8.2863	13.0474	10.6364	7.70421	7.15421	11.7951	8.88451	10.4453	10.9936	8.69528	10.0447	0.800131
XLOC_011767	Ndufaf5	TSS13218	chr2:140170645-140205252	5.76169	7.02428	7.12683	6.6376	6.98593	5.9828	6.33974	6.43616	5.33883	7.5578	7.25601	6.71755	0.800163
XLOC_016409	Kmt2c	TSS18444	chr5:25271793-25498783	6.92029	4.32246	4.25952	5.16742	4.03242	4.14185	4.97172	4.382	6.82091	4.96178	3.96544	5.24938	0.80027
XLOC_019725	Gpi1	TSS22135	chr7:34201326-34230336	119.588	133.098	113.919	122.202	144.79	165.81	119.233	143.278	122.955	100.675	130.351	117.994	0.800342
XLOC_009086	Socs5	TSS10156	chr17:87107678-87137588	12.2623	11.2154	12.1506	11.8761	11.9425	10.9116	12.5725	11.8089	11.9769	12.9733	11.3528	12.101	0.800385
XLOC_000357	Ccdc93	TSS412	chr1:121431066-121506460	6.04541	5.15063	6.28246	5.82617	5.42465	5.20207	6.16311	5.59661	6.00302	5.90296	5.0827	5.66289	0.800392
XLOC_005626	Hist1h3c	TSS6270	chr13:23745041-23745521	7.41871	13.801	11.9202	11.0466	14.3944	10.9026	10.8004	12.0325	7.24989	10.0168	14.3232	10.53	0.800506
XLOC_008769	Zfp563	TSS9797	chr17:33089366-33110704	3.06705	2.64785	3.70118	3.13869	2.58948	2.30872	3.30309	2.73376	2.70012	3.33724	3.02097	3.01944	0.800564
XLOC_012958	Wfdc3	TSS14537	chr2:164731225-164743267	0.0248975	0.0442178	0.0508033	0.0399729	0.0279371	0.0229832	0.0236227	0.0248477	0.0767402	0.0227556	0.0401484	0.0465481	0.800593
XLOC_008962	Frs3	TSS10016	chr17:47695206-47704286	3.73492	2.9471	3.29489	3.32564	3.56573	3.55083	2.83672	3.31776	3.6627	3.43599	2.57731	3.22533	0.800606
XLOC_004847	Trappc6b	TSS5413	chr12:59043091-59061472	27.8528	29.8622	29.8628	29.1926	30.9473	30.5917	28.0694	29.8695	27.3016	32.1803	28.9741	29.4853	0.800623
XLOC_020967	Cdh3	TSS23506	chr8:106510851-106556911	17.5933	22.8801	10.739	17.0708	19.5565	18.9138	17.0545	18.5083	20.3478	14.7349	20.6635	18.5821	0.800658
XLOC_011897	1110008F13Rik	TSS13354	chr2:156863121-156887078	75.7055	102.73	95.6555	91.3637	104.235	98.7547	88.8221	97.2706	77.1785	91.5734	101.035	89.929	0.800774
XLOC_013451	Gm15471	TSS15102	chr3:103800604-103809387	0	0.116444	0.033399	0.0499477	0	0	0.0312711	0.0104237	0.0513619	0	0.0540091	0.0351237	0.800848
XLOC_003485	Tenm2	TSS3901	chr11:36006655-36944241	0.382517	0.207455	0.188051	0.259341	0.174624	0.227222	0.185415	0.195754	0.360021	0.235139	0.168906	0.254689	0.80096
XLOC_012798	Prokr2	TSS14360	chr2:132370328-132385447	0.093003	0.0741949	0.0665118	0.0779032	0.0762365	0.111341	0.139037	0.108872	0.109796	0.0610118	0.0703788	0.0803955	0.801041
XLOC_008432	Mrpl39	TSS9413	chr16:84717579-84735302	26.1898	33.4001	30.8965	30.1621	31.0222	29.3778	30.6265	30.3422	26.5431	31.5563	31.6853	29.9282	0.80105
XLOC_008801	H2-Ab1	TSS9832	chr17:34263226-34269418	9.47315	9.31079	7.189	8.65765	8.734	9.82451	6.50612	8.35488	9.0047	7.74506	8.50101	8.41692	0.801056
XLOC_007100	Apobec3	TSS7914	chr15:79889531-79908429	8.51531	8.68917	7.91015	8.37154	9.22249	10.0528	8.6004	9.2919	9.68942	7.33345	8.77722	8.60003	0.801337
XLOC_009702	Mib1	TSS10842	chr18:10725624-10812217	22.5292	12.6997	18.3677	17.8655	9.2732	9.18495	19.7215	12.7265	23.8884	20.7551	12.4276	19.0237	0.801397
XLOC_002345	Rap1b	TSS2626	chr10:117814596-117845974	95.9481	82.6613	103.918	94.1758	86.9372	91.3538	96.6276	91.6395	95.9154	109.093	88.1109	97.7064	0.801439
XLOC_002063	Edar	TSS2325	chr10:58600787-58675696	0.311396	0.25083	0.160088	0.240771	0.157831	0.175692	0.172831	0.168785	0.265693	0.155785	0.252596	0.224691	0.801467
XLOC_014230	Tmem55a	TSS15979	chr4:14864218-14915260	48.7443	46.5708	51.5539	48.9563	49.4463	46.201	50.7289	48.7921	49.8784	52.8099	46.8878	49.8587	0.801482
XLOC_000832	Klf7	TSS938	chr1:64035670-64121389	4.85254	2.07048	4.09057	3.6712	1.86829	2.20815	4.73631	2.93758	4.4483	4.48644	3.00071	3.97848	0.801483
XLOC_020613	Whsc1l1	TSS23116,TSS23117,TSS23118	chr8:25601600-25719667	21.2018	15.4365	18.5814	18.4066	16.2426	16.718	17.975	16.9785	21.1855	17.276	15.5353	17.9989	0.801589
XLOC_003036	2210416O15Rik,Cuedc1,Mrps23	TSS3388,TSS3389,TSS3390,TSS3391,TSS3392	chr11:88098057-88211507	46.8727	53.7604	54.1006	51.5779	56.2157	54.0221	50.9278	53.7219	46.4463	47.8073	58.0261	50.7599	0.801666
XLOC_003840	Slfn10-ps	TSS4304,TSS4305	chr11:83028125-83040533	0.135476	0.0568439	0.165684	0.119335	0.0323989	0.0695375	0.177547	0.0931611	0.141272	0.219981	0.062983	0.141412	0.801726
XLOC_022504	Tbrg1	TSS25169	chr9:37649181-37657312	60.3083	69.3524	64.283	64.6479	73.409	80.6383	64.4885	72.8453	63.1657	60.0384	67.2431	63.4824	0.801742
XLOC_008585	Fpr2	TSS9600	chr17:17887823-17893952	0.0801979	0.106969	0.179835	0.122334	0.179372	0.206657	0.151943	0.179324	0.0754954	0.243017	0.102282	0.140265	0.801768
XLOC_015819	Bst1	TSS17787	chr5:43818892-43843468	0.0928729	0.134972	0.204742	0.144196	0.143733	0.196923	0.215789	0.185482	0.146077	0.215162	0.116238	0.159159	0.801771
XLOC_003352	Narf	TSS3750	chr11:121237235-121255856	19.8993	19.8159	22.7256	20.8136	19.6997	20.0531	20.3052	20.0193	20.3941	23.398	20.1685	21.3202	0.801879
XLOC_016345	Ankib1	TSS18370,TSS18371	chr5:3689998-3803124	11.328	9.36233	11.6046	10.765	9.18784	9.09499	10.5825	9.62178	10.9746	11.3798	8.72983	10.3614	0.801971
XLOC_016938	Zfand2a	TSS19029	chr5:139471215-139484491	7.91433	8.56866	8.62744	8.37014	8.31034	7.8544	8.85018	8.33831	8.35063	9.04963	8.01592	8.47206	0.8021
XLOC_000014	Mcmdc2	TSS17	chr1:9908637-9940954	0.840007	0.692403	1.14955	0.893987	0.788117	0.866945	0.843782	0.832948	0.579408	1.15521	0.71166	0.815426	0.802328
XLOC_000514	Cd247	TSS584	chr1:165788680-166002634	0.246786	0.225128	0.183101	0.218338	0.217594	0.300311	0.186691	0.234865	0.210631	0.306536	0.168728	0.228632	0.802405
XLOC_001163	Atp1b1	TSS1306	chr1:164307671-164458355	200.424	130.295	151.327	160.682	137.83	136.865	102.641	125.779	143.867	196.631	108.279	149.592	0.802435
XLOC_006715	Ska3	TSS7468	chr14:57806560-57826163	16.0973	17.0712	16.4323	16.5336	16.3013	17.3974	17.4175	17.0387	17.1637	14.0588	17.2497	16.1574	0.802455
XLOC_015859	Lias	TSS17831	chr5:65391496-65409207	15.8862	20.6584	20.4229	18.9892	20.043	19.0889	18.3415	19.1578	16.5002	18.7847	20.9815	18.7555	0.802482
XLOC_017962	Paip2b	TSS20158	chr6:83806058-83831741	30.1921	31.9341	34.8553	32.3272	30.0991	28.5629	34.7802	31.1474	30.7878	33.5805	33.3933	32.5872	0.802546
XLOC_017093	Ahcyl2	TSS19197,TSS19198	chr6:29768442-29912310	12.7783	10.799	11.6658	11.7477	10.8621	10.2262	9.82818	10.3055	11.8259	12.7693	9.62485	11.4067	0.802616
XLOC_021891	Amica1	TSS24503	chr9:45079182-45135606	0.0379403	0.0110462	0.0324135	0.0271333	0.0490669	0.0641095	0.0360648	0.0497471	0.0199357	0.0293372	0.0414211	0.0302313	0.802728
XLOC_008579	Lix1	TSS9594	chr17:17402685-17459388	1.5389	2.04275	2.22461	1.93542	2.14921	1.98481	2.42574	2.18659	1.7566	1.58757	2.28842	1.87753	0.802846
XLOC_012377	Ttc30b	TSS13904	chr2:75935849-75938462	5.00022	5.64305	6.71962	5.78763	5.79337	5.94097	6.06031	5.93155	5.2624	6.3626	6.07868	5.90123	0.802978
XLOC_003228	Tcam1	TSS3600	chr11:106276671-106288143	0.412009	0.451994	0.502951	0.455651	0.508031	0.433823	0.484226	0.47536	0.408549	0.396664	0.539151	0.448121	0.803017
XLOC_022177	Mrpl3	TSS24810	chr9:105053267-105077476	37.8979	47.7686	46.0353	43.9006	44.9998	41.9106	45.281	44.0638	40.3768	43.9939	49.2143	44.5283	0.803125
XLOC_016946	Snx8	TSS19038	chr5:140340302-140389247	13.6478	11.0256	10.8236	11.8323	11.9242	11.8578	9.95434	11.2454	12.5041	13.6171	10.3548	12.1587	0.803138
XLOC_008132	Eef2kmt	TSS9090	chr16:5233620-5255956	9.38049	9.60694	9.59702	9.52815	9.26602	10.3643	9.2761	9.63547	9.34084	10.0008	8.99802	9.44655	0.803157
XLOC_014412	Lurap1l	TSS16183	chr4:80910685-80954301	12.1273	10.4875	12.4383	11.6844	11.7024	11.6831	11.2017	11.5291	10.7318	14.8073	11.1247	12.2213	0.803223
XLOC_018561	Blvrb	TSS20837,TSS20838	chr7:27447977-27465981	19.9808	22.1769	22.1909	21.4495	24.7101	47.6893	22.156	31.5185	18.6125	22.0959	24.5783	21.7622	0.803258
XLOC_017367	Asprv1	TSS19500	chr6:86628173-86629704	0.334638	0.387459	0.366023	0.362707	0.514636	0.949245	0.681137	0.715006	0.420512	0.307652	0.316625	0.348263	0.803347
XLOC_001937	Grm1	TSS2192	chr10:10686058-11082331	0.00498527	0.00875622	0.00512855	0.00629001	0.00545554	0.00226976	0.00708921	0.00493817	0.00194458	0.00231879	0.0203178	0.00819372	0.803438
XLOC_010246	1810055G02Rik	TSS11488	chr19:3708332-3717881	15.6974	15.2921	12.1497	14.3797	16.3436	17.7087	14.1647	16.0723	15.5556	14.142	14.2617	14.6531	0.803453
XLOC_016544	Bend4	TSS18598	chr5:67392146-67427799	4.14649	3.50557	3.76336	3.80514	3.50451	3.21241	4.1465	3.62114	4.23765	3.41286	3.71804	3.78952	0.803472
XLOC_015187	Cyp2j12	TSS17064	chr4:96099317-96141152	0.00740056	0	0	0.00246685	0	0.00685465	0.00707118	0.00464194	0	0	0.0122807	0.00409357	0.803493
XLOC_012655	Nutm1	TSS14205	chr2:112247947-112259291	0.021459	0.0226834	0.0132817	0.0191414	0.0193873	0.0360052	0.0122578	0.0225501	0.0100685	0.0119454	0.02808	0.016698	0.803538
XLOC_002737	Mief2	TSS3056	chr11:60728397-60732951	6.61115	6.77485	6.17141	6.51914	6.80182	6.6938	5.84679	6.44747	6.23991	6.87516	6.65162	6.5889	0.803599
XLOC_010678	Npas4	TSS11967	chr19:4984354-4989971	0.118194	0.00957334	0.155217	0.0943281	0.120957	0.198355	0.132654	0.150655	0.124393	0.0347061	0.104522	0.0878737	0.8036
XLOC_019824	Cyth2	TSS22241	chr7:45806636-45814316	27.6739	29.2633	22.6594	26.5322	29.8644	31.0051	24.2469	28.3721	29.5764	23.8739	29.067	27.5058	0.803607
XLOC_023580	Fundc1	TSS26400	chrX:17556568-17572297	26.604	27.1609	33.5523	29.1057	30.6522	27.2213	31.0933	29.6556	28.6983	33.7012	27.9344	30.1113	0.803699
XLOC_017111	Exoc4	TSS19219	chr6:33249149-33972930	22.191	19.4663	23.7635	21.8069	17.2108	17.4397	25.0199	19.8901	22.8334	21.1852	19.9695	21.3294	0.803731
XLOC_020685	Aga	TSS23194	chr8:53511701-53523422	11.1771	11.6461	13.0148	11.946	12.2275	12.6143	10.9133	11.9184	11.2626	13.5418	11.7989	12.2011	0.803951
XLOC_018656	E130304I02Rik	TSS20945	chr7:35772345-35838074	0.101687	0.0935085	0.0511304	0.0821086	0	0	0	0	0.192353	0.0893349	0	0.093896	0.804016
XLOC_020599	Tpte	TSS23100	chr8:22283440-22371418	0.00673337	0	0	0.00224446	0.0145887	0	0	0.0048629	0	0	0.0111543	0.0037181	0.804098
XLOC_006815	Gpalpp1	TSS7588	chr14:76086231-76110815	13.3716	12.1573	14.8282	13.4524	10.7939	10.7699	14.8411	12.135	13.9661	13.7851	13.3735	13.7082	0.80413
XLOC_016682	Gbp11	TSS18752	chr5:105323025-105346476	0.00551735	0.00956939	0	0.00502891	0.00611681	0.0101686	0.00522915	0.00717152	0.00435097	0.0051371	0.00903458	0.00617422	0.804185
XLOC_014525	Agbl4	TSS16318	chr4:110397697-111663024	0.233484	0.0753856	0.0653631	0.124744	0.129469	0.121216	0.0903983	0.113694	0.0824095	0.147641	0.0869192	0.105657	0.804196
XLOC_012390	Neurod1	TSS13919	chr2:79452640-79456636	0.00813151	0	0	0.0027105	0	0.0073965	0	0.0024655	0	0	0.013464	0.004488	0.804265
XLOC_006066	Zswim8	TSS6753	chr14:20707551-20723619	22.4861	18.8066	15.5205	18.9377	17.4568	18.0721	17.1167	17.5485	24.1781	16.1051	17.8728	19.3853	0.804305
XLOC_021390	Gab1	TSS23971	chr8:80764430-80880519	17.9123	17.5818	13.4438	16.3126	17.0507	18.4464	16.1186	17.2052	19.1169	14.3311	17.2294	16.8925	0.804349
XLOC_008068	Sod1	TSS9023	chr16:90220741-90226324	317.269	413.968	401.87	377.702	444.674	466.096	412.027	440.932	322.785	344.698	438.95	368.811	0.804475
XLOC_011927	Sgk2	TSS13387,TSS13388	chr2:162987480-163014139	1.77306	1.6556	2.57501	2.00122	1.7977	1.97744	1.44604	1.74039	1.44826	2.77838	1.1541	1.79358	0.804525
XLOC_021020	Gan	TSS23563	chr8:117158134-117205186	2.54542	1.34759	1.58451	1.82584	0.652249	0.612369	2.12557	1.13006	2.57919	2.11636	1.09136	1.92897	0.80456
XLOC_003452	Ccdc85a	TSS3866	chr11:28385683-28584324	0.834095	0.746921	0.810415	0.797144	0.606563	0.71649	0.884569	0.735874	0.874275	1.06462	0.585072	0.841322	0.804582
XLOC_004288	2810032G03Rik	TSS4792	chr12:5376501-5416132	0.562252	0.738936	0.753472	0.684887	0.671295	0.742022	0.849652	0.754323	0.651626	0.61125	0.738802	0.667226	0.804599
XLOC_001946	Adgrg6	TSS2203	chr10:14402584-14545036	5.42558	4.5146	5.21605	5.05208	4.60401	4.60333	5.68325	4.96353	5.89129	4.44073	4.54727	4.95976	0.804605
XLOC_002012	Fam26e	TSS2272	chr10:34037596-34109815	0.670564	0.7507	0.800387	0.74055	0.593258	0.871822	0.754702	0.739927	0.533643	1.10141	0.717087	0.784047	0.804619
XLOC_024006	Gja6	TSS26874	chrX:160768012-160994681	0.0655263	0.0791182	0.0286663	0.0577703	0.0768277	0.0406631	0.0885218	0.0686709	0.0737652	0.0533816	0.0602224	0.0624564	0.804634
XLOC_014147	Rap1gds1	TSS15879	chr3:138925896-139075201	27.2207	27.2228	23.0005	25.8147	25.4552	25.7411	24.9743	25.3902	29.3572	23.7729	26.0266	26.3856	0.804656
XLOC_013163	Jade1	TSS14769,TSS14770,TSS14771,TSS14772	chr3:41555733-41616864	11.583	8.60098	11.4457	10.5432	9.70554	8.7917	10.6384	9.71188	11.1123	10.6239	8.7401	10.1588	0.80477
XLOC_000143	Cdk15	TSS169	chr1:59256906-59352369	0.224342	0.272115	0.26494	0.253799	0.145597	0.185773	0.202387	0.177919	0.20237	0.393874	0.210814	0.269019	0.804791
XLOC_016218	Myl10	TSS18228,TSS18229,TSS18230	chr5:136693145-136701094	0	0.113665	0.0395631	0.051076	0.0738253	0.0608641	0.0620814	0.0655903	0.053413	0	0.158223	0.0705453	0.804828
XLOC_007141	Tspo	TSS7960	chr15:83563572-83574203	24.1193	29.1702	29.0381	27.4425	28.1919	33.3288	22.9254	28.1487	21.1762	30.9928	28.9884	27.0525	0.804854
XLOC_017519	Clec4a1	TSS19669	chr6:122921847-122934619	1.37097	1.60492	1.83246	1.60278	1.64795	2.13272	1.68072	1.82046	1.43654	1.99029	1.54542	1.65742	0.804882
XLOC_006421	Dnajc3	TSS7143	chr14:118937931-118981702	26.2303	26.3601	34.9939	29.1948	26.8792	22.615	30.2728	26.589	26.037	32.0289	25.8955	27.9871	0.80491
XLOC_005669	Serpinb6e	TSS6316	chr13:33832344-33843408	0.0107654	0	0	0.00358847	0	0	0	0	0	0	0.017791	0.00593033	0.804938
XLOC_003392	Myl7	TSS3798	chr11:5896636-5898782	0.680565	0.608424	0.99326	0.76075	0.727585	1.60513	1.16849	1.16707	0.450072	0.83205	1.11632	0.799481	0.804942
XLOC_004170	Fads6	TSS4661	chr11:115283365-115297546	0.684023	0.246067	0.48986	0.473317	0.211486	0.379279	0.339634	0.310133	0.470886	0.591685	0.494556	0.519042	0.804967
XLOC_023175	Zfp449	TSS25920	chrX:56346399-56365674	4.91351	4.74955	6.76033	5.47446	4.29345	4.48397	6.40154	5.05965	4.73087	5.90195	5.10705	5.24662	0.80498
XLOC_000139	Gm20257	TSS162	chr1:58652640-58655831	0.177191	0.241162	0.234297	0.21755	0.298869	0.218756	0.18616	0.234595	0.266943	0.13584	0.201862	0.201548	0.804994
XLOC_008016	Tomm70a	TSS8969	chr16:57121713-57154530	54.9118	55.5363	64.6257	58.3579	53.0232	50.3617	60.1144	54.4998	58.1056	67.0964	55.0543	60.0854	0.805002
XLOC_007177	Ncaph2	TSS8004	chr15:89355718-89377037	51.2174	58.7308	56.0859	55.3447	61.8654	61.6253	55.7154	59.7354	50.9279	51.334	60.8076	54.3565	0.805059
XLOC_020223	BC051019	TSS22677	chr7:109703736-109723771	0.0294767	0.0346864	0.0200331	0.0280654	0.0440385	0.00906543	0.0277862	0.0269634	0.0151339	0.0447639	0.0313399	0.0304126	0.805104
XLOC_007417	Ndrg1	TSS8272	chr15:66929317-66969641	18.2434	15.1525	16.6122	16.6694	16.776	21.4636	12.0242	16.7546	15.473	19.7108	12.5638	15.9159	0.805106
XLOC_003002	Acaca	TSS3350	chr11:84195437-84401651	6.29456	6.56788	5.24817	6.03687	6.14843	5.82794	6.70776	6.22804	7.28787	5.265	6.19667	6.24985	0.805141
XLOC_006368	Nufip1	TSS7086	chr14:76110890-76137379	7.8009	8.91925	7.86149	8.19388	8.30051	7.41228	7.92649	7.87976	8.09793	8.48908	8.20588	8.2643	0.805168
XLOC_010552	Abcc2	TSS11820	chr19:43782307-43838218	2.05297	1.59067	3.26991	2.30452	1.25074	1.64646	1.54763	1.48161	1.96768	2.89416	1.23625	2.0327	0.805215
XLOC_004901	Plek2	TSS5472	chr12:78888696-78906938	1.01892	1.43146	1.3758	1.27539	1.51497	1.87165	1.20206	1.52956	1.06204	1.02958	1.58155	1.22439	0.805221
XLOC_008665	Igfals	TSS9682	chr17:24878769-24882008	0.51774	0.438172	0.436118	0.46401	0.391745	0.535198	0.240549	0.389164	0.410689	0.73079	0.358811	0.500097	0.805303
XLOC_022541	4931429I11Rik	TSS25207	chr9:40894848-40964112	0.111594	0.22923	0.136444	0.159089	0.289093	0.237795	0.251309	0.259399	0.188445	0.109193	0.238798	0.178812	0.805324
XLOC_021653	Casp12	TSS24249	chr9:5345475-5373034	1.6471	1.71114	1.89396	1.75073	1.15835	1.75331	1.35551	1.42239	1.60111	2.10642	1.30504	1.67086	0.80535
XLOC_012840	Zfp442	TSS14406	chr2:150407136-150451494	3.06838	1.9517	4.28002	3.10003	1.29883	1.48877	4.12167	2.30309	2.93912	5.46177	2.26393	3.55494	0.805448
XLOC_002010	Rwdd1	TSS2270	chr10:33996554-34019616	33.6573	48.3632	46.4003	42.8069	47.3449	43.4282	42.1552	44.3094	35.0225	42.4381	48.7631	42.0746	0.805544
XLOC_019779	Myh14	TSS22190,TSS22191	chr7:44605802-44670843	0.782931	0.823805	0.43001	0.678915	0.649349	0.72303	0.583692	0.652024	0.9277	0.536092	0.718505	0.727432	0.805655
XLOC_021422	Best2	TSS24008,TSS24009	chr8:85007202-85014531	0	0.0209719	0	0.00699063	0.0130676	0.0214798	0.021661	0.0187361	0.0174568	0.0103862	0	0.009281	0.805686
XLOC_000488	Snord47	TSS557	chr1:161035165-161038537	0	7225.9	0	2408.63	0	0	0	0	0	0	4381.81	1460.6	0.805692
XLOC_004390	Srp54b	TSS4903	chr12:55155103-55189213	0.0105856	0	0	0.00352853	0	0	0.0100495	0.00334983	0	0	0.0174545	0.00581817	0.805729
XLOC_012959	Tnnc2	TSS14538	chr2:164777161-164779734	0.684968	0.298703	0.801543	0.595071	0.198598	0.700417	18.7803	6.55977	1.0891	0.268113	0.582913	0.646709	0.805778
XLOC_020062	P2ry2	TSS22503	chr7:100996567-101012053	0.533725	0.324823	0.351974	0.403507	0.301787	0.447891	0.251634	0.333771	0.466138	0.492641	0.313934	0.424238	0.80578
XLOC_010504	2018-03-05	TSS11770	chr19:37207544-37224457	40.6686	46.2968	50.8089	45.9248	46.5967	45.7471	47.5481	46.6306	44.1106	42.8794	49.0488	45.3463	0.80581
XLOC_007541	Rpl3	TSS8426	chr15:80077780-80083406	858.866	1131.35	1059.82	1016.68	1139.8	1135.07	1029.12	1101.33	875.429	908.579	1180.62	988.209	0.805832
XLOC_012202	Gtf3c5	TSS13703	chr2:28566244-28583279	18.0631	19.5607	14.3572	17.327	19.6349	21.7154	16.9281	19.4261	18.8189	15.7747	19.5668	18.0535	0.805947
XLOC_010174	Atp8b1	TSS11406	chr18:64528978-64661000	3.06153	2.09186	2.92984	2.69441	2.21313	2.26897	2.8055	2.4292	2.91952	3.38332	2.27013	2.85766	0.805954
XLOC_022906	Fbxw18	TSS25619	chr9:109676733-109702700	0.0739227	0.0183531	0.0978705	0.0633821	0.0342036	0.019046	0.0300806	0.0277767	0.149773	0.0396893	0.0346392	0.0747005	0.805955
XLOC_000399	Kiss1	TSS455	chr1:133327211-133329722	0.611531	0.843666	1.63036	1.02852	1.15611	1.24294	0.933716	1.11092	1.10548	0.816954	0.8537	0.925378	0.805992
XLOC_014616	4933407E24Rik	TSS16418	chr4:124569178-124575538	0.272608	0.0518764	0.179218	0.167901	0.153586	0.23416	0.119428	0.169058	0.217001	0.275523	0.0937553	0.195426	0.806032
XLOC_012391	Pde1a	TSS13920,TSS13921,TSS13922	chr2:79834452-80129412	3.86459	4.22972	5.47377	4.52269	4.16066	4.044	5.1747	4.45979	4.3798	4.34374	4.46083	4.39479	0.806036
XLOC_021687	Slc36a4	TSS24284	chr9:15709768-15738789	11.4021	7.34817	11.4931	10.0811	6.02643	7.24877	12.3886	8.5546	12.006	12.5438	7.83696	10.7956	0.806089
XLOC_007683	Prkag1	TSS8588	chr15:98812796-98831508	41.979	45.5325	45.0553	44.1889	49.2546	48.2429	44.1216	47.2064	41.6694	44.0716	46.1949	43.9786	0.806095
XLOC_023067	Chst7	TSS25802	chrX:20059569-20097520	1.99708	1.5675	1.74577	1.77012	1.96529	1.76253	1.58566	1.77116	1.85383	2.04058	1.58996	1.82812	0.806142
XLOC_016042	Mn1	TSS18034	chr5:111418165-111457025	2.9013	2.65161	2.11298	2.5553	2.56428	2.63397	2.52531	2.57452	3.03023	2.33418	2.46684	2.61042	0.806169
XLOC_002842	Mink1	TSS3175	chr11:70562880-70614482	17.168	11.8233	11.3461	13.4458	11.7285	11.2374	10.8612	11.2757	16.39	12.2565	11.3916	13.346	0.806198
XLOC_004855	Mdga2	TSS5421	chr12:66466058-67222549	0.559461	0.371659	0.463425	0.464848	0.345369	0.291049	0.452312	0.36291	0.502668	0.61615	0.366007	0.494942	0.806408
XLOC_018756	Izumo1	TSS21058	chr7:45621810-45627242	0.0358439	0.042435	0.122435	0.0669046	0.0402503	0.0222804	0.0684333	0.0436547	0.0749613	0.0554297	0.0392006	0.0565305	0.806544
XLOC_003276	Mrps7	TSS3657	chr11:115604150-115607624	42.1708	57.2998	53.3491	50.9399	60.7153	58.852	51.3477	56.9717	43.5257	48.7499	57.3489	49.8748	0.806549
XLOC_014659	Yars	TSS16466	chr4:129189794-129261404	25.8241	29.7268	24.8219	26.7909	28.9948	31.4458	27.5071	29.3159	26.052	23.0395	28.6917	25.9277	0.806575
XLOC_022916	Pth1r	TSS25632,TSS25633,TSS25634	chr9:110722084-110747145	43.9694	34.4338	36.6858	38.363	38.0479	40.815	29.3564	36.0731	37.2935	53.8373	31.0828	40.7379	0.80662
XLOC_006945	Cmbl	TSS7741	chr15:31568911-31590119	4.69161	5.2854	6.18147	5.38616	4.78794	5.90642	4.09535	4.9299	3.86032	6.93636	4.53211	5.1096	0.806637
XLOC_006237	Ngdn	TSS6945	chr14:55015453-55024137	31.8605	44.274	41.9207	39.3517	46.8609	41.2994	40.1043	42.7549	32.6895	37.6	45.2526	38.514	0.806681
XLOC_008651	Bricd5	TSS9666	chr17:24473549-24479078	0.230382	0.260874	0.213873	0.235043	0.258948	0.191969	0.15758	0.202832	0.111917	0.152091	0.366811	0.210273	0.806692
XLOC_016631	Cxcl11	TSS18698	chr5:92331840-92414627	0.024705	0	0.0126759	0.0124603	0	0	0	0	0.0195856	0.0117584	0	0.010448	0.806708
XLOC_009966	4930465K10Rik	TSS11166	chr18:77714183-77715445	0.0173632	0	0.0357258	0.0176963	0	0.0324128	0.0495006	0.0273045	0.013507	0.0642133	0	0.0259068	0.806738
XLOC_006481	Myoz1	TSS7210	chr14:20649101-20656540	0.557028	1.20078	0.750433	0.83608	0.736869	0.799072	1.49856	1.0115	0.648803	0.469006	1.11512	0.74431	0.806804
XLOC_019823	Sult2b1	TSS22240	chr7:45729982-45759555	0.817075	0.802266	0.561972	0.727104	0.721844	0.789644	0.595196	0.702228	0.628478	0.832024	0.650419	0.70364	0.80686
XLOC_019498	Klc3	TSS21884,TSS21885	chr7:19382038-19404104	2.53754	1.97095	1.96136	2.15662	2.38798	2.67559	1.6556	2.23972	2.19614	2.07566	2.38285	2.21822	0.806861
XLOC_007318	Fam105a	TSS8164	chr15:27655070-27681542	6.39473	6.31945	7.67105	6.79508	7.00761	6.89091	6.86959	6.9227	6.2507	6.9436	6.84003	6.67811	0.806915
XLOC_012912	Samhd1	TSS14487	chr2:157097528-157135222	19.2055	18.8075	16.886	18.2997	17.6427	17.6711	19.0458	18.1199	20.647	16.7134	18.5553	18.6386	0.806995
XLOC_012380	Pde11a	TSS13907	chr2:75991131-76338653	0.570093	0.446511	0.515697	0.510767	0.271726	0.277885	0.768894	0.439502	0.523844	0.729762	0.384206	0.545937	0.807036
XLOC_009694	Rab18	TSS10833	chr18:6765166-6791606	46.9068	38.4101	55.0923	46.8031	42.4102	42.3442	48.5785	44.4443	47.2204	57.4342	43.2436	49.2994	0.807098
XLOC_023011	Kcnd1	TSS25745	chrX:7823758-7838278	1.26654	1.31337	1.19114	1.25702	1.23918	1.648	1.13952	1.34223	1.36046	1.09688	1.2336	1.23031	0.807104
XLOC_021344	Mast3	TSS23924	chr8:70778116-70792433	7.47966	6.54523	5.53718	6.52069	6.02743	6.06898	5.62835	5.90825	7.58303	5.8865	6.47722	6.64892	0.807295
XLOC_015681	Speer4f1	TSS17631	chr5:17476121-17480936	0.012652	0	0.0129389	0.0085303	0	0.0119175	0	0.0039725	0	0	0.0206483	0.00688277	0.807394
XLOC_000708	4933415F23Rik	TSS798	chr1:23100473-23102253	0.00980648	0	0	0.00326883	0	0.00911037	0.0093575	0.00615596	0	0	0.0160916	0.00536387	0.807437
XLOC_020351	Pycard	TSS22821	chr7:127991372-127993867	6.3161	7.36406	8.12384	7.268	6.97884	7.23735	6.37754	6.86458	5.82136	8.58778	7.84459	7.41791	0.807546
XLOC_011154	Tmem203	TSS12499	chr2:25255438-25256352	12.225	16.8709	14.2016	14.4325	16.4093	16.2638	14.656	15.7764	11.9248	13.6113	16.4397	13.9919	0.807563
XLOC_009638	Sult6b1	TSS10775	chr17:78883937-78906992	0.0158341	0.02731	0.0243987	0.0225143	0.0171121	0.0285353	0.0151589	0.0202688	0.0125841	0.00751288	0.0391544	0.0197505	0.807781
XLOC_006463	Nr1d2	TSS7191	chr14:18204055-18239106	7.62713	5.42302	7.57254	6.87423	5.57554	6.16883	7.08992	6.2781	7.4734	6.43466	6.12424	6.67743	0.807782
XLOC_012269	Gm13446	TSS13778	chr2:35549533-35730994	0.228449	0.351684	0.3004	0.293511	0.215918	0.387127	0.302631	0.301892	0.262561	0.316388	0.284418	0.287789	0.808013
XLOC_000971	Slco4c1	TSS1089	chr1:96818783-96881234	4.73305	4.51693	5.7529	5.00096	3.84133	3.47805	7.1532	4.82419	5.93509	4.82399	4.76988	5.17632	0.808114
XLOC_000136	Bzw1	TSS159	chr1:58393135-58406548	199.618	231.362	262.486	231.155	206.26	187.219	247.29	213.59	210.679	237.116	235.919	227.905	0.808148
XLOC_023710	Atp11c	TSS26544	chrX:60223289-60403981	11.187	8.41948	13.1388	10.9151	8.46878	7.54706	12.6447	9.55351	11.5919	10.7601	8.73133	10.3611	0.808356
XLOC_014952	Bach2os	TSS16800	chr4:32417434-32586108	0.0102306	0	0	0.0034102	0	0.0188345	0.00968084	0.00950511	0	0	0.0167418	0.0055806	0.8084
XLOC_021348	Slc5a5	TSS23928	chr8:70882888-70892757	0.0843021	0.13975	0.0719275	0.0986599	0.119656	0.0783977	0.0996753	0.099243	0.101968	0.0830081	0.0903562	0.0917774	0.80841
XLOC_013837	Apoa1bp	TSS15534	chr3:88056522-88058495	51.5343	69.8339	61.5897	60.986	75.9513	75.8847	61.5581	71.1314	53.6204	51.392	71.0352	58.6825	0.808418
XLOC_012232	Uck1	TSS13736	chr2:32236682-32260105	18.1804	22.011	21.3592	20.5169	22.7275	22.4068	20.7215	21.9519	18.8622	18.454	22.9251	20.0804	0.808422
XLOC_009928	Cidea	TSS11123	chr18:67321208-67367794	0.0154432	0.0839566	0.0788121	0.059404	0.0177986	0.0728782	0.175007	0.0885613	0.0356306	0.055912	0.10014	0.0638942	0.808473
XLOC_009315	Rsph1	TSS10403	chr17:31255019-31277356	0.601545	1.09844	0.639883	0.779956	0.761283	0.736393	0.53157	0.676415	0.791673	0.579824	0.779411	0.716969	0.808509
XLOC_002961	Adap2	TSS3307	chr11:80154161-80178827	0.717312	0.574372	0.85939	0.717025	0.566127	0.673218	0.79895	0.679432	0.535718	0.897565	0.559758	0.664347	0.808586
XLOC_009066	Arhgef33	TSS10133	chr17:80307406-80388689	0.105109	0.105591	0.102153	0.104284	0.0544474	0.0950918	0.0888371	0.0794588	0.109566	0.0695673	0.15496	0.111364	0.808626
XLOC_021524	Terf2	TSS24116	chr8:107069401-107096545	21.1598	22.0586	18.3943	20.5376	20.6855	22.7284	20.5239	21.3126	23.3285	17.6562	22.8148	21.2665	0.808848
XLOC_010882	Lipo1	TSS12197	chr19:33555280-33590311	6.06928	6.64592	7.97052	6.89524	6.55533	5.92469	6.55453	6.34485	6.69487	8.54689	6.30559	7.18245	0.808909
XLOC_018340	U2af2	TSS20602	chr7:5062142-5079945	164.779	168.611	127.932	153.774	177.219	169.488	149.475	165.394	171.848	142.824	160.627	158.433	0.808941
XLOC_005086	1700024F13Rik	TSS5679	chr13:3498049-3501393	0.707246	0.497346	0.81477	0.673121	0.620809	0.66096	0.848042	0.709937	0.749839	1.01393	0.462872	0.742214	0.808983
XLOC_008938	Gtpbp2	TSS9985	chr17:46161031-46169370	23.8415	16.6706	16.5693	19.0271	19.599	22.0064	16.1303	19.2452	22.7622	18.3391	16.6379	19.2464	0.808996
XLOC_000159	Pard3b	TSS186	chr1:61638823-62642284	4.86514	3.03449	3.03708	3.64557	2.78054	2.80261	3.05405	2.87907	4.39811	4.14445	2.80017	3.78091	0.808998
XLOC_023192	Ldoc1	TSS25941	chrX:61709615-61710950	0.293775	0.809534	0.559549	0.554286	0.851687	0.998281	0.947515	0.932494	0.535285	0.651294	0.571853	0.586144	0.809064
XLOC_000684	Eya1	TSS774	chr1:14168957-14310199	19.7621	21.2466	20.0416	20.3501	18.1825	18.3221	22.7949	19.7665	21.4551	17.4392	24.0733	20.9892	0.809081
XLOC_004832	Baz1a	TSS5396	chr12:54892988-54986336	7.85591	6.96476	8.17796	7.66621	7.03939	5.76062	8.80602	7.20201	8.82255	7.18597	7.40561	7.80471	0.809146
XLOC_014321	Clta	TSS16079	chr4:44012642-44032848	192.424	223.001	231.667	215.697	257.601	248.477	220.936	242.338	192.815	200.945	244.839	212.866	0.809152
XLOC_006245	Pck2	TSS6954	chr14:55540265-55550017	17.0456	16.8851	14.5881	16.1729	16.8009	17.7081	16.3303	16.9464	18.0654	14.5096	17.1456	16.5735	0.809193
XLOC_019943	Mfge8	TSS22373	chr7:79133767-79149060	72.7252	87.9616	70.9625	77.2164	90.2337	96.6159	73.31	86.7199	74.0474	63.0324	85.0904	74.0567	0.80921
XLOC_006205	Eddm3b	TSS6911	chr14:51116552-51117791	1.90179	1.69937	1.76329	1.78815	1.62324	1.64111	1.41947	1.56127	1.61434	2.24578	1.70906	1.85639	0.809287
XLOC_013246	Plrg1	TSS14870	chr3:83055537-83072291	43.4303	60.1095	55.4883	53.0094	58.1544	52.162	54.9432	55.0865	44.7916	51.9916	59.2552	52.0128	0.809317
XLOC_007646	D030018L15Rik	TSS8545	chr15:96051615-96079553	0.0123811	0	0	0.00412703	0.0238493	0.00561073	0.0117354	0.0137318	0	0.00758576	0	0.00252859	0.809328
XLOC_017865	Ggct	TSS20048	chr6:54985094-54992867	1.99161	2.95326	3.12096	2.68861	2.70544	2.51513	2.68767	2.63608	2.14931	2.86849	2.97088	2.66289	0.809339
XLOC_001711	Igf1	TSS1928,TSS1929	chr10:87859055-87937047	13.3724	11.6238	16.6247	13.8736	9.56748	11.1987	18.9501	13.2388	13.4086	18.3092	12.4966	14.7381	0.809431
XLOC_000871	Zfp142	TSS979	chr1:74409383-74588028	5.20947	4.33263	3.90622	4.48277	4.48854	4.67078	4.66233	4.60722	5.29088	3.71689	4.21206	4.40661	0.809453
XLOC_023622	Nkrf	TSS26443	chrX:36887541-36902899	4.59165	4.4657	4.28321	4.44685	4.69144	4.22685	4.79808	4.57212	4.64693	3.89539	5.13781	4.56004	0.809457
XLOC_023361	Apool	TSS26138	chrX:112311407-112372430	27.1917	38.3777	36.3929	33.9874	35.6437	34.4796	34.4982	34.8738	29.6062	35.421	38.3505	34.4592	0.809515
XLOC_005337	Fbxl21	TSS5957	chr13:56522507-56537786	1.03526	1.10197	1.21248	1.11657	1.04031	1.04947	0.971831	1.02054	1.25428	1.39256	0.868151	1.17166	0.809521
XLOC_002079	H2afy2	TSS2341	chr10:61715262-61783864	65.3993	81.7369	67.1314	71.4225	81.332	83.9068	75.27	80.1696	69.9607	60.1571	76.2729	68.7969	0.809527
XLOC_009412	Abcf1	TSS10514	chr17:35956818-35969750	40.6633	42.553	33.1457	38.7873	44.5087	44.6389	39.1458	42.7645	44.1211	34.7556	41.4002	40.0923	0.809579
XLOC_017258	Avl9	TSS19377	chr6:56714904-56761911	9.88694	8.14033	10.1016	9.37629	7.68051	7.75022	9.73733	8.38935	9.93751	9.20771	8.29005	9.14509	0.809602
XLOC_002527	Wdpcp	TSS2826	chr11:21572280-21898686	5.06086	6.52861	6.1534	5.91429	5.39634	5.42668	6.32239	5.71514	5.67595	5.70174	6.02266	5.80012	0.809636
XLOC_023231	Abcd1	TSS25986	chrX:73716596-73738287	6.46627	6.23087	5.54996	6.08237	6.36979	6.56014	6.2139	6.38128	6.81789	5.46806	6.3417	6.20922	0.809656
XLOC_008149	Litaf	TSS9107	chr16:10959272-10993121	38.8063	45.6315	37.6142	40.684	45.2615	49.2167	37.9231	44.1338	39.4742	35.8475	43.038	39.4532	0.809779
XLOC_000302	Dusp28	TSS353	chr1:92906988-92908620	6.44454	7.17017	7.58359	7.0661	8.94128	7.57645	7.08848	7.86874	5.26825	7.85869	8.6393	7.25541	0.809805
XLOC_013980	Hsd3b4	TSS15694	chr3:98445683-98457031	3.26534	3.80772	3.83774	3.63693	4.24074	3.60174	2.25854	3.36701	2.05974	5.15359	3.04801	3.42045	0.809848
XLOC_008233	Tmem41a	TSS9204	chr16:21934326-21947552	9.7618	11.3599	11.0213	10.7143	12.9044	12.3427	11.4551	12.2341	10.1134	10.8764	11.3833	10.791	0.809914
XLOC_008081	Gm10785	TSS9036	chr16:91688897-91728802	0.283188	0.334023	0.387094	0.334768	0.294175	0.434097	0.383927	0.370733	0.265284	0.281466	0.433698	0.326816	0.809988
XLOC_012764	Il1a	TSS14322	chr2:129297369-129309972	0.0243836	0.0140689	0.0167781	0.0184102	0.0262452	0.0583333	0.015472	0.0333502	0.0257391	0.023191	0	0.01631	0.810004
XLOC_007559	Nhp2l1	TSS8446	chr15:82041344-82047598	86.5647	118.432	110.521	105.173	112.944	104.901	110.255	109.367	87.0932	114.366	116.423	105.961	0.810039
XLOC_003766	Sgsm2	TSS4219	chr11:74849263-74897080	6.63044	4.90524	4.09709	5.21092	4.84231	5.16208	4.03816	4.68085	5.92083	5.42177	4.62759	5.3234	0.810046
XLOC_017408	Tmem43	TSS19543	chr6:91473750-91488458	19.2538	23.0217	21.8581	21.3779	24.556	24.3267	22.4315	23.7714	20.6752	19.6691	22.5692	20.9712	0.810141
XLOC_008484	4930563D23Rik	TSS9469	chr16:92318762-92321441	0.0288284	0	0.00593057	0.0115863	0.0128352	0.0266539	0.0109782	0.0168224	0.00904035	0.0161434	0.0190097	0.0147311	0.810157
XLOC_000588	Exo1	TSS663	chr1:175880777-175911396	8.98507	9.76654	9.98423	9.57861	10.034	9.01933	10.6008	9.88471	9.83442	8.58667	9.83436	9.41848	0.810226
XLOC_016487	Nsg1	TSS18528	chr5:38039229-38159467	20.0006	25.0784	24.9267	23.3352	23.1351	24.8865	26.2244	24.7487	21.6346	23.6809	25.4147	23.5767	0.810281
XLOC_008543	Pde10a	TSS9556,TSS9557	chr17:8526800-8986648	1.34109	0.985094	1.00541	1.11053	0.819843	0.934499	0.882586	0.878976	1.10533	1.25056	0.848225	1.06804	0.810446
XLOC_002322	Trhde	TSS2603	chr10:114398820-114801370	0.140736	0.142234	0.138483	0.140484	0.102539	0.072998	0.138924	0.10482	0.115988	0.168374	0.149445	0.144602	0.810449
XLOC_013870	Dcst1	TSS15577	chr3:89350218-89365253	0.317358	0.12837	0.35047	0.265399	0.243537	0.185313	0.120505	0.183118	0.276722	0.233127	0.233002	0.247617	0.810526
XLOC_018021	Chst13	TSS20225	chr6:90308350-90325185	1.82405	1.78544	1.95777	1.85575	1.97541	1.86498	1.50053	1.78031	1.86119	2.17122	1.68946	1.90729	0.810631
XLOC_007864	Eif2b5	TSS8800	chr16:20498816-20509325	39.0738	47.682	43.954	43.5699	49.6748	47.6979	44.6048	47.3258	40.9366	37.579	48.5084	42.3413	0.810636
XLOC_019150	Kdm8	TSS21496	chr7:125444619-125462268	5.70124	5.84756	5.46212	5.67031	6.47804	6.59235	6.05304	6.37448	5.84274	5.18914	6.34248	5.79145	0.810691
XLOC_002135	Pcnt	TSS2402	chr10:76351253-76442912	9.34321	7.34609	5.82582	7.50504	6.63172	7.13603	7.22074	6.99616	9.96155	6.06182	7.12381	7.71573	0.810708
XLOC_012268	Ggta1	TSS13777	chr2:35400178-35461449	12.9911	12.9205	15.0223	13.6446	12.6445	12.2494	14.6383	13.1774	13.256	14.1522	14.0478	13.8187	0.810748
XLOC_009774	Matr3	TSS10924	chr18:35562157-35592045	108.825	104.925	136.467	116.739	103.413	92.5868	125.432	107.144	107.547	143.849	113.617	121.671	0.810812
XLOC_002743	Tnfrsf13b	TSS3063	chr11:61140834-61147642	0.174213	0	0.175578	0.116597	0	0.10979	0.165187	0.091659	0.155194	0.237019	0.0462434	0.146152	0.810879
XLOC_014052	Gm12522	TSS15773	chr3:108364910-108383741	0.266878	0.288852	0.404298	0.320009	0.298545	0.310612	0.311091	0.306749	0.27211	0.249528	0.423901	0.31518	0.810954
XLOC_020689	Gpm6a	TSS23198,TSS23199	chr8:54779433-55060878	8.90552	8.02148	11.6622	9.52973	7.05794	7.5167	7.72076	7.4318	7.68529	11.8203	7.09966	8.86842	0.811018
XLOC_019929	Mctp2	TSS22356	chr7:72077829-72306595	5.03233	4.65444	5.92865	5.20514	3.96925	3.98574	5.25607	4.40369	5.33267	6.11211	4.78485	5.40988	0.811078
XLOC_016774	Srrm4	TSS18851	chr5:116438721-116591817	0.148	0.0675525	0.11571	0.110421	0.0978112	0.150736	0.0816302	0.110059	0.131742	0.153041	0.0775668	0.120783	0.811097
XLOC_008850	Cchcr1	TSS9889	chr17:35517115-35531015	8.88301	7.49025	7.0945	7.82259	9.1459	9.22392	7.89753	8.75578	8.79204	6.90792	8.16862	7.95619	0.811122
XLOC_019635	Timm50	TSS22036	chr7:28305825-28312046	51.0236	69.4394	65.1469	61.87	76.5583	72.5418	66.2651	71.7884	52.8574	51.521	74.5819	59.6534	0.811191
XLOC_015802	Ppp2r2c	TSS17768	chr5:36868569-36955078	0.0253934	0.0380074	0.052394	0.0385983	0.038332	0.0989585	0.100558	0.0792828	0.0262466	0.0311311	0.0623963	0.0399247	0.811192
XLOC_009347	Angptl4	TSS10439	chr17:33774899-33781575	10.6703	10.9172	10.7686	10.7854	10.0601	15.5119	11.1621	12.2447	11.9068	9.30789	11.9008	11.0385	0.81134
XLOC_000259	Chrnd	TSS299	chr1:87190596-87200070	0.433175	0.484541	0.303479	0.407065	0.358286	0.374649	0.758836	0.497257	0.428051	0.347534	0.532955	0.43618	0.81135
XLOC_014618	Fhl3	TSS16420	chr4:124700698-124708611	9.38472	11.0937	8.07631	9.51824	9.05728	8.32395	8.85439	8.74521	10.4189	8.58725	10.8056	9.93725	0.811358
XLOC_010048	A830052D11Rik	TSS11268	chr18:32359056-32435740	0.326078	0.357417	0.351379	0.344958	0.226841	0.35598	0.376552	0.319791	0.209025	0.445025	0.436011	0.363354	0.811394
XLOC_007553	Rangap1	TSS8440	chr15:81704247-81729919	53.1336	63.7484	44.5223	53.8014	65.0362	59.9772	57.1168	60.7101	58.7564	48.5207	61.8926	56.3899	0.811422
XLOC_020397	6430531B16Rik	TSS22876	chr7:139972302-139978755	0.179731	0.08133	0.153637	0.138233	0.208365	0.142515	0.171304	0.174061	0.128079	0.137078	0.122753	0.129303	0.811468
XLOC_007493	Apol9a	TSS8371	chr15:77403788-77411080	0.0111423	0	0	0.0037141	0	0	0.0105243	0.0035081	0	0	0.0180731	0.00602437	0.811532
XLOC_013795	Golim4	TSS15486	chr3:75876182-75956949	29.3632	23.7073	29.3733	27.4813	23.7359	24.512	28.0035	25.4171	28.9155	28.3494	22.4556	26.5735	0.811541
XLOC_020254	Pik3c2a	TSS22717	chr7:116337275-116443458	16.7845	13.3099	22.3131	17.4692	11.2483	10.5202	19.3139	13.6941	16.5466	18.922	13.5406	16.3364	0.811649
XLOC_020957	Nrn1l	TSS23496	chr8:105893566-105895023	0.181742	0.248755	0.367247	0.265915	0.523091	0.636428	0.213564	0.457694	0.240854	0.161761	0.360753	0.254456	0.811658
XLOC_020851	Dhps	TSS23377	chr8:85071756-85080746	19.0671	24.2092	21.3331	21.5365	23.3511	22.5992	21.988	22.6461	19.48	19.3258	23.9881	20.9313	0.811945
XLOC_003668	Rangrf	TSS4104,TSS4105	chr11:68968130-68975185	18.4402	25.3382	24.22	22.6661	29.933	26.0555	24.565	26.8512	19.1028	18.3147	27.9776	21.7984	0.811959
XLOC_003447	Rel	TSS3861	chr11:23741728-23770970	0.78474	0.539943	0.802949	0.709211	0.398998	0.303312	0.698146	0.466819	0.794465	0.802271	0.364625	0.653787	0.81211
XLOC_004537	Gm2042	TSS5070	chr12:87954479-87960682	0.0120945	0	0	0.0040315	0	0	0	0	0	0	0.019585	0.00652833	0.812123
XLOC_014479	Sgip1	TSS16264	chr4:102760134-103011965	1.35805	1.0167	1.2133	1.19602	1.08766	1.16254	1.06751	1.1059	1.23778	1.22942	1.01934	1.16218	0.812149
XLOC_000429	Zfp281	TSS490	chr1:136624900-136630391	13.5663	11.9225	15.1197	13.5362	11.9351	11.7491	15.6208	13.1017	13.4799	13.6342	12.4668	13.1936	0.812154
XLOC_000715	Gm20172	TSS806	chr1:25067475-25829707	0.0121998	0	0	0.0040666	0.0122064	0.0208138	0	0.0110067	0	0	0.0197524	0.00658413	0.812179
XLOC_021735	Ldlr	TSS24335	chr9:21723575-21749918	11.8266	14.79	9.79968	12.1388	13.2216	12.3734	10.3852	11.9934	11.8142	10.9379	12.1899	11.6473	0.812245
XLOC_016651	A930011G23Rik	TSS18720	chr5:99297243-99729060	0.0252188	0	0.0207534	0.0153241	0.0108579	0.0225826	0.00477826	0.0127396	0.0118522	0.00474081	0.0246006	0.0137312	0.812254
XLOC_004958	Ism2	TSS5541	chr12:87278637-87299705	0.453619	0.355622	0.224587	0.344609	0.280971	0.345108	0.246193	0.290757	0.342567	0.323903	0.449602	0.372024	0.812261
XLOC_020267	Umod	TSS22731	chr7:119462707-119479262	2.55153	1.49546	2.16942	2.07214	1.68186	1.64053	1.02225	1.44821	1.64557	2.79672	1.16354	1.86861	0.812263
XLOC_004794	Prkar2b	TSS5351	chr12:31958478-32061279	14.1101	12.6867	15.3293	14.042	13.508	13.1197	15.4204	14.016	15.187	14.6437	13.2809	14.3705	0.812265
XLOC_018917	Kctd21	TSS21236	chr7:97332322-97350216	2.61524	2.53107	2.51721	2.55451	2.77972	2.84995	2.72744	2.7857	2.78775	2.69651	2.2871	2.59045	0.812343
XLOC_000856	Mreg	TSS964	chr1:72159232-72212307	2.24311	2.84799	2.4545	2.5152	2.97193	2.66533	2.74021	2.79249	2.65564	2.14531	2.47974	2.4269	0.812386
XLOC_008953	Prph2	TSS10004	chr17:46910484-46924926	0.131825	0.0989839	0.114132	0.11498	0.101084	0.0835462	0.112046	0.0988921	0.0751144	0.101979	0.146592	0.107895	0.812391
XLOC_001949	Gm20125	TSS2206	chr10:16951093-17095782	0.0101244	0.0258755	0.0104425	0.0154808	0.0209106	0.026476	0.00481957	0.0174021	0.0281562	0.0097236	0	0.0126266	0.812488
XLOC_014744	Eif4g3	TSS16562	chr4:137993455-138207079	34.0914	27.1143	23.7444	28.3167	25.5314	26.4802	26.0243	26.012	36.2318	23.7687	26.5233	28.8413	0.812562
XLOC_005299	S1pr3	TSS5917	chr13:51408617-51422797	23.7487	21.5553	24.8698	23.3913	22.6855	26.1128	25.3383	24.7122	23.6132	22.6845	23.2284	23.1754	0.812736
XLOC_003828	Asic2	TSS4289,TSS4290	chr11:80880162-81968396	3.43046	3.52029	2.49979	3.15018	3.40662	3.48084	2.80253	3.23	3.29912	2.69174	3.12109	3.03732	0.812739
XLOC_007446	2010109I03Rik	TSS8303	chr15:74878335-74881704	0.00887652	0	0	0.00295884	0	0.0161721	0	0.0053907	0	0	0.014349	0.004783	0.812742
XLOC_003744	Aspa	TSS4196	chr11:73304987-73324637	7.50999	8.39258	13.0048	9.63579	7.22993	7.74088	5.03751	6.66944	5.36422	14.7117	5.5998	8.55857	0.81283
XLOC_020674	Cfap97	TSS23181	chr8:46169555-46195590	11.3156	11.0786	14.2268	12.207	10.419	9.88621	13.3292	11.2115	11.8683	12.162	11.6741	11.9015	0.812847
XLOC_005267	Cd83	TSS5880	chr13:43785111-43803133	14.6989	17.5453	18.8897	17.0446	16.515	15.3408	16.3272	16.061	15.0713	18.0121	17.5859	16.8898	0.812951
XLOC_016323	Pomp	TSS18348	chr5:147860627-147875778	158.277	217.64	195.68	190.532	219.658	198.693	191.445	203.265	157.117	198.188	228.719	194.675	0.812951
XLOC_002402	Myl6	TSS2686	chr10:128490860-128493825	398.522	466.737	482.043	449.101	500.919	502.793	439.914	481.209	325.399	503.863	491.337	440.2	0.813202
XLOC_018696	Klk4	TSS20988	chr7:43881171-43885804	0.0271258	0.0239683	0.0276943	0.0262628	0.0613366	0.0125051	0.0257907	0.0332108	0.0419763	0.0500072	0	0.0306612	0.81333
XLOC_010155	A530050N04Rik	TSS11387	chr18:61470224-61484607	0.0096332	0	0	0.00321107	0.0103368	0	0	0.0034456	0	0	0.0155454	0.0051818	0.813354
XLOC_001674	Smim24	TSS1886	chr10:81393063-81395079	9.23032	11.3474	11.7022	10.76	10.8988	12.7744	8.7843	10.8192	8.14349	13.1585	10.126	10.476	0.813368
XLOC_001551	Upb1	TSS1744	chr10:75406910-75441679	0.303034	0.270949	0.459982	0.344655	0.324004	0.6223	0.253515	0.39994	0.288429	0.381428	0.301483	0.32378	0.81339
XLOC_016091	Wsb2	TSS18088	chr5:117357304-117378589	36.2172	31.336	29.4931	32.3488	34.3297	35.8622	27.8503	32.6807	32.9181	38.0451	28.5188	33.1607	0.813484
XLOC_000978	Rnf152	TSS1096	chr1:105276916-105356710	1.51487	0.987497	1.18655	1.22964	0.883424	0.938296	0.996628	0.939449	1.38966	1.41661	1.03508	1.28045	0.813533
XLOC_004282	Itsn2	TSS4786	chr12:4593007-4738383	9.67833	6.94768	9.99316	8.87306	6.44733	6.29363	8.96501	7.23532	8.81394	9.45911	7.07084	8.44796	0.813551
XLOC_007314	Gm5803	TSS8160	chr15:22713819-22714984	0.162759	0.142497	0.194033	0.16643	0.166218	0.26647	0.192684	0.208457	0.107018	0.137901	0.29033	0.178416	0.813566
XLOC_016968	Aimp2	TSS19060	chr5:143871861-143909839	32.3977	43.436	39.1186	38.3174	43.3954	48.3556	40.3449	44.032	34.3612	34.2615	43.0458	37.2228	0.813598
XLOC_005469	Trim23	TSS6105	chr13:104179097-104202048	8.02821	7.14037	9.90132	8.35663	6.01929	6.26398	9.00008	7.09445	7.94548	11.4662	7.28913	8.90027	0.813692
XLOC_001724	Cdk17	TSS1944	chr10:93160875-93241342	14.9113	12.0377	15.9483	14.2991	13.9181	12.8885	14.8188	13.8751	15.3235	13.7347	12.629	13.8957	0.813726
XLOC_017726	Zfp800	TSS19896	chr6:28239930-28261601	5.14053	4.60639	6.46427	5.40373	4.54418	3.61932	5.7176	4.62703	5.18212	5.66959	4.69317	5.18163	0.81381
XLOC_000308	Mir6901,Sned1	TSS361,TSS362	chr1:93235896-93296448	6.21407	2.54896	5.14406	4.6357	2.00231	2.59093	4.66972	3.08765	5.84423	4.32605	2.77413	4.3148	0.813813
XLOC_002558	Nsg2	TSS2861,TSS2862,TSS2863	chr11:32000418-32059211	4.28	3.45779	3.71518	3.81766	2.99009	4.55675	3.24989	3.59891	2.79927	5.04249	2.85942	3.56706	0.813839
XLOC_005023	Snhg10	TSS5615	chr12:105030616-105032279	4.42541	5.71686	5.36995	5.17074	5.01513	4.86604	4.06527	4.64881	3.10352	4.78132	6.9074	4.93075	0.813848
XLOC_000648	Slc30a1	TSS729	chr1:191894071-191913247	7.77795	7.19374	7.89889	7.62353	6.00817	6.44555	7.23264	6.56212	7.82831	7.84322	7.45345	7.70833	0.813881
XLOC_023979	Kctd12b	TSS26847	chrX:153685153-153696280	13.1127	10.4117	15.472	12.9988	9.66472	10.3454	13.6241	11.2114	12.5657	13.3749	11.4321	12.4576	0.813995
XLOC_014175	Ifi44l	TSS15914	chr3:151758736-151762891	0	0	0.0441163	0.0147054	0.0149796	0.012635	0.0136761	0.0137636	0.0340357	0	0.0229844	0.0190067	0.814039
XLOC_010234	4921531P14Rik	TSS11474	chr18:83292791-83325884	0.0456992	0	0	0.0152331	0	0	0.0435522	0.0145174	0	0	0.0735933	0.0245311	0.814094
XLOC_012347	Stk39	TSS13868	chr2:68210446-68471981	17.7101	18.1184	16.3709	17.3998	17.2671	15.9553	16.6754	16.6326	17.5867	17.134	17.0851	17.2686	0.814105
XLOC_018255	E330021D16Rik	TSS20502	chr6:136400318-136415569	0.784447	0.849348	0.844956	0.82625	0.848083	0.904073	0.492854	0.748337	0.593924	1.19094	0.532856	0.772573	0.814202
XLOC_020276	Igsf6	TSS22741	chr7:121034444-121076835	0.553384	0.489634	0.670945	0.571321	0.577065	0.762858	0.717714	0.685879	0.595963	0.580459	0.580914	0.585779	0.814216
XLOC_021775	Cdon	TSS24379	chr9:35452075-35507652	9.08485	7.57244	7.17982	7.9457	6.23938	6.17953	8.7272	7.0487	8.79007	8.12533	6.65969	7.85836	0.814229
XLOC_011816	Gins1	TSS13268	chr2:150909593-150931280	25.2634	34.5504	34.8839	31.5659	34.1386	31.9553	34.8309	33.6416	26.3369	31.6885	38.0997	32.0417	0.814251
XLOC_013450	Syt6	TSS15100,TSS15101	chr3:103575281-103646068	0.154472	0.23186	0.196243	0.194192	0.189669	0.203354	0.190981	0.194668	0.214247	0.243843	0.149247	0.202446	0.814275
XLOC_001628	Hmha1	TSS1831,TSS1832	chr10:79697304-80369637	5.43508	4.63623	4.34546	4.80559	5.0264	5.42647	4.97152	5.14146	5.34856	4.38899	4.86694	4.86816	0.814281
XLOC_007225	Gpd1	TSS8061	chr15:99717592-99725007	12.6556	10.7546	12.5787	11.9963	11.2495	13.3517	7.50751	10.7029	9.77975	15.4426	8.5791	11.2672	0.814285
XLOC_022347	Cxcr6	TSS24997	chr9:123789499-123851899	0.00889128	0.0153559	0.0366421	0.0202964	0	0.0476216	0.0170302	0.0215506	0.0422281	0.0169308	0.0145933	0.0245841	0.814338
XLOC_015877	Slain2	TSS17851	chr5:72914361-72978841	19.768	16.8405	20.5174	19.042	17.8007	16.5825	20.1959	18.193	20.3665	18.2658	17.365	18.6658	0.814414
XLOC_000001	Lypla1	TSS1	chr1:4807892-4846735	38.6666	27.0712	44.5979	36.7786	31.8442	31.2437	38.7823	33.9567	38.0965	53.9478	28.3823	40.1422	0.814427
XLOC_012974	Trp53rka	TSS14555	chr2:165490111-165493314	11.8457	11.9969	11.0782	11.6403	12.066	12.464	11.4952	12.0084	11.9478	11.1237	12.3443	11.8053	0.814592
XLOC_023440	Zcchc16	TSS26231	chrX:144688906-145122410	0.0967787	0.0704874	0.1476	0.104955	0.0956942	0.180689	0.139591	0.138658	0.134861	0.127818	0.0825772	0.115085	0.814691
XLOC_005794	Zcchc6	TSS6461	chr13:59769965-59823147	12.7886	10.3948	12.4171	11.8668	10.5286	10.4542	12.2799	11.0876	12.8539	11.0959	11.1995	11.7164	0.814793
XLOC_000152	Nbeal1	TSS179	chr1:60180598-60334705	3.76235	2.03564	4.40038	3.39946	1.52086	1.30565	3.78381	2.20344	3.71838	3.73166	1.73485	3.06163	0.814812
XLOC_006165	Styx	TSS6867	chr14:45351185-45388796	3.47027	2.78246	3.66413	3.30562	2.81476	2.53335	3.53882	2.96231	3.51456	4.18462	2.75394	3.48437	0.814856
XLOC_022132	Plod2	TSS24762	chr9:92538800-92608427	28.8915	26.6515	32.8529	29.4653	24.8901	24.0379	29.0601	25.996	27.169	31.3206	27.5822	28.6906	0.814895
XLOC_003309	6030468B19Rik	TSS3699	chr11:117797659-117807308	0	0.175118	0.0597146	0.0782775	0.0888847	1.68227	0.018399	0.596518	0	0.0705785	0.124797	0.0651252	0.815007
XLOC_006128	Ogdhl	TSS6828	chr14:32322018-32347820	5.25342	5.06509	3.88436	4.73429	4.9685	5.41599	4.80687	5.06379	5.51965	3.98259	5.27052	4.92425	0.815029
XLOC_015370	S100pbp	TSS17266	chr4:129150824-129189482	20.3316	15.291	17.4969	17.7065	13.7399	13.6045	18.9675	15.4373	19.4646	18.6094	16.2181	18.0974	0.815049
XLOC_013388	Golph3l	TSS15034	chr3:95588933-95619247	18.778	21.4798	22.8163	21.0247	20.4427	19.7542	22.1503	20.7824	18.9113	21.6646	22.599	21.0583	0.815168
XLOC_007442	Ly6k	TSS8299	chr15:74796873-74799968	0.0292261	0.102576	0.0294908	0.0537643	0	0	0.0275169	0.0091723	0.0449016	0.0526416	0.0461668	0.0479033	0.815191
XLOC_008723	Def6	TSS9746	chr17:28127350-28301469	3.017	3.23245	2.43968	2.89638	3.13891	3.47313	2.72248	3.11151	3.351	2.54364	3.12278	3.00581	0.815262
XLOC_005263	Sirt5	TSS5876	chr13:43370715-43395203	4.56112	5.23621	4.78755	4.86163	5.38187	5.0362	4.97267	5.13025	4.67245	3.82909	5.56736	4.68963	0.815267
XLOC_009832	Scgb3a2	TSS11020	chr18:43764300-43767399	0.0452552	0	0	0.0150851	2.69341	0	0.042822	0.912077	0	0	0.0726246	0.0242082	0.815337
XLOC_010119	Pggt1b	TSS11347	chr18:46239948-46280850	15.6719	10.1324	19.7616	15.1886	9.19961	9.6244	17.8912	12.2384	15.0642	16.1125	10.9876	14.0548	0.815344
XLOC_016597	Ugt2b34	TSS18658	chr5:86889769-86906937	5.40494	6.67483	8.71441	6.93139	4.96324	5.7534	4.92356	5.2134	4.77355	9.61795	4.83164	6.40771	0.815375
XLOC_000762	Creg2	TSS858	chr1:39618405-39651182	0.0339817	0.0344111	0.0378982	0.0354303	0.0336337	0.0433246	0.0509615	0.0426399	0.0377982	0.0292267	0.0416476	0.0362242	0.81544
XLOC_009893	G630071F17Rik	TSS11084	chr18:60663409-60671624	0.00571792	0	0	0.00190597	0.0063087	0.00518744	0	0.00383205	0	0	0.00917313	0.00305771	0.815449
XLOC_007347	Gm15941	TSS8198	chr15:37366174-37792428	0.00975446	0	0	0.00325149	0	0.00884017	0	0.00294672	0	0	0.0156473	0.00521577	0.815485
XLOC_013479	Alx3	TSS15137	chr3:107595030-107605875	0.109208	0.141999	0.0711591	0.107455	0.0898682	0.0737354	0.112708	0.0921039	0.129573	0.0725123	0.0958373	0.0993075	0.815522
XLOC_004955	Tmed8	TSS5537	chr12:87166241-87200229	4.56945	3.62558	4.78819	4.32774	3.91106	3.94958	4.86567	4.2421	4.63057	4.29503	3.62968	4.18509	0.815539
XLOC_002809	Sat2	TSS3137	chr11:69622108-69623869	5.96473	6.52107	7.26358	6.58313	7.04668	6.52559	6.52535	6.69921	5.28806	7.15645	7.62281	6.68911	0.815572
XLOC_005277	Kdm1b	TSS5891	chr13:47043498-47106221	6.76519	5.20189	6.87508	6.28072	6.12794	5.47672	6.51824	6.04097	6.34756	6.65007	5.10091	6.03285	0.815576
XLOC_011313	Kynu	TSS12692	chr2:43555324-43683048	2.60774	2.7732	3.79827	3.05974	2.72688	2.6554	2.99792	2.7934	2.82299	3.49781	2.33133	2.88404	0.815597
XLOC_006996	Has2os	TSS7798	chr15:56665626-56694546	0.810321	0.18043	0.670367	0.553706	0.901122	0.880668	0.670707	0.817499	0.710231	0.610156	0.4926	0.604329	0.815676
XLOC_018573	Zfp59	TSS20853	chr7:27838583-27856774	3.20476	4.16097	4.46993	3.94522	3.66892	3.83912	4.49263	4.00022	3.51947	3.81739	4.34481	3.89389	0.815714
XLOC_017547	Nop2	TSS19704	chr6:125131882-125144753	23.7993	27.6422	23.5912	25.0109	30.6816	28.3868	26.9378	28.6687	24.5882	20.7164	27.2208	24.1751	0.815804
XLOC_020826	Palm3	TSS23350	chr8:84021473-84042575	10.9425	7.67158	8.96958	9.19455	10.1853	11.2754	7.3948	9.6185	9.65631	9.76191	7.20014	8.87279	0.815804
XLOC_005997	Itga2	TSS6676	chr13:114835911-114932041	2.38354	1.86549	2.73636	2.32846	1.18202	1.1869	2.52134	1.63009	2.65431	2.27544	1.68573	2.20516	0.815863
XLOC_024011	Syap1	TSS26879	chrX:162407199-163352564	32.2096	28.6975	37.3191	32.7421	32.4435	31.3603	34.5509	32.7849	31.7823	39.4984	30.9466	34.0758	0.815903
XLOC_004460	Gm10451	TSS4980	chr12:76444496-76448698	4.72879	3.87857	6.70966	5.10567	4.57754	3.98087	6.08502	4.88114	4.86249	5.39531	4.0951	4.7843	0.816025
XLOC_021340	Pgpep1	TSS23920	chr8:70646435-70659738	12.8125	13.1377	13.5397	13.1633	13.1255	12.8359	12.3927	12.7847	11.5729	14.1793	13.2116	12.9879	0.816138
XLOC_015790	Hgfac	TSS17756	chr5:35041552-35048436	0.464118	0.222491	0.372884	0.353164	0.460968	1.88289	0.26006	0.867973	0.271484	0.402773	0.297913	0.324057	0.816189
XLOC_001145	Suco	TSS1287	chr1:161816111-161876661	13.3666	12.2546	16.9019	14.1744	11.587	11.2371	14.8629	12.5623	13.2223	14.914	12.841	13.6591	0.816227
XLOC_010012	Ankrd29	TSS11222	chr18:12252356-12305720	1.538	1.69777	2.02366	1.75314	1.52704	1.69841	1.77991	1.66845	1.46332	2.13187	1.42868	1.67462	0.816286
XLOC_003466	D630024D03Rik	TSS3881	chr11:31800687-31824547	0.153351	0.065766	0.338726	0.185948	0.209234	0.112631	0.0609573	0.127607	0.117238	0.408342	0.156287	0.227289	0.816304
XLOC_004684	Eif5	TSS5238	chr12:111538100-111546753	102.536	95.5602	105.817	101.304	93.8389	88.9581	103.118	95.305	103.727	110.249	95.633	103.203	0.816425
XLOC_008140	Tekt5	TSS9098	chr16:10357951-10395465	0.46806	0.713684	0.572711	0.584818	0.518983	0.609377	0.498681	0.542347	0.520021	0.451795	0.689926	0.553914	0.816428
XLOC_016143	Denr	TSS18146	chr5:123907274-123928832	36.6139	46.1725	44.7115	42.4993	41.6306	42.441	42.856	42.3092	37.1452	38.3105	49.1652	41.5403	0.816489
XLOC_016178	Sumf2	TSS18181	chr5:129846989-129879083	15.2726	20.191	18.5869	18.0168	20.8166	20.1981	18.7869	19.9339	15.8157	17.2248	19.9577	17.6661	0.816588
XLOC_012612	Tcp11l1	TSS14160	chr2:104679979-104712162	2.50305	1.93325	2.14816	2.19482	1.43532	1.40013	2.51367	1.78304	2.46358	2.68125	1.71453	2.28645	0.816623
XLOC_003115	Rpl19	TSS3475,TSS3476	chr11:98026709-98030493	1088.72	1430.61	1342.53	1287.29	1570.5	1497.33	1281.12	1449.65	1092.05	1290.66	1561.75	1314.82	0.816654
XLOC_011799	Nxt1	TSS13251	chr2:148672614-148676026	37.1849	53.2263	50.9567	47.1226	56.0562	50.3187	47.4132	51.2627	37.9867	45.3928	55.1549	46.1781	0.816676
XLOC_003075	4833417C18Rik	TSS3434	chr11:95858816-95861046	0.548188	0.319299	0.604966	0.490818	0.513393	0.469007	0.450516	0.477639	0.461905	0.392877	0.580874	0.478552	0.816739
XLOC_014177	Gipc2	TSS15916	chr3:152093840-152165900	8.61942	10.2801	11.8041	10.2345	10.0757	11.0496	7.49269	9.53933	8.18558	12.3106	9.1342	9.87679	0.816797
XLOC_018082	Raf1	TSS20298	chr6:115601937-115676635	56.2565	56.7482	50.9682	54.6576	57.5078	57.8517	53.8724	56.4106	56.1036	54.7222	54.4172	55.081	0.816812
XLOC_012146	Ssna1	TSS13640	chr2:25271038-25272418	47.5534	73.3013	62.4778	61.1108	78.2584	67.3141	59.1728	68.2484	47.6481	60.079	70.671	59.466	0.816855
XLOC_023901	Nap1l3	TSS26752	chrX:122394560-122397385	1.32338	1.02167	1.38312	1.24272	1.25815	0.986185	1.44034	1.22822	1.32462	1.62026	1.0074	1.31743	0.816919
XLOC_002795	Ctc1	TSS3122	chr11:69015910-69036473	22.586	22.298	16.4119	20.432	23.0481	25.0491	20.4888	22.862	24.9118	16.4843	22.7177	21.3713	0.816925
XLOC_012068	Dnajc5	TSS13551	chr2:181520484-181552880	41.3017	36.3218	39.1522	38.9252	33.3788	36.2019	38.1894	35.9234	40.6986	38.9618	35.7342	38.4649	0.817146
XLOC_020438	Polr2l	TSS22924	chr7:141471859-141475153	8.51398	11.9945	10.1055	10.2047	12.376	11.0736	10.6762	11.3753	8.99357	10.3399	12.1189	10.4841	0.817328
XLOC_007246	Atg101	TSS8086	chr15:101284300-101290934	28.2685	33.0392	34.299	31.8689	35.2084	36.684	32.6841	34.8588	27.8153	32.2186	36.26	32.098	0.817462
XLOC_013371	Selenbp1	TSS15015	chr3:94933082-94944758	17.5125	19.1073	19.0864	18.5687	20.101	21.6455	15.7003	19.1489	16.103	21.1366	17.5463	18.262	0.817503
XLOC_015399	Ythdf2	TSS17306	chr4:132184915-132212256	25.093	28.4865	27.4581	27.0125	28.3678	25.7883	30.556	28.2374	26.6097	24.7301	28.3847	26.5748	0.81757
XLOC_001281	Hlx	TSS1431	chr1:184727144-184732493	5.70743	4.29862	3.77318	4.59308	4.23473	5.19631	3.8466	4.42588	5.77452	3.53317	4.19464	4.50078	0.817581
XLOC_006309	Ints9	TSS7023	chr14:64950044-65039835	15.6509	20.0306	15.8656	17.1824	20.2002	20.4016	18.6013	19.7344	16.9869	13.2862	18.8999	16.391	0.817612
XLOC_023351	Fam46d	TSS26127,TSS26128	chrX:107782751-107872911	0.0618859	0.0197487	0.0726335	0.0514227	0.0416453	0.0146785	0.0389202	0.031748	0.0706745	0.108367	0.00966931	0.0629036	0.817671
XLOC_015385	Tmem39b	TSS17287	chr4:129676354-129696838	16.8638	20.2267	17.7785	18.2897	22.1093	24.3039	18.521	21.6447	18.0037	14.947	20.0662	17.6723	0.817706
XLOC_012964	Zfp335	TSS14543	chr2:164891891-164911750	10.3707	7.47032	7.16725	8.33609	8.34376	7.95696	7.40049	7.9004	9.96808	7.32441	7.53713	8.27654	0.817724
XLOC_019582	Zfp94	TSS21976	chr7:24301703-24316666	2.4321	2.22246	2.43379	2.36278	2.51206	2.25429	2.30861	2.35832	2.33932	2.16015	2.54019	2.34655	0.817827
XLOC_003011	Bcas3	TSS3360	chr11:85353163-85832388	7.02779	8.31626	6.47625	7.27343	7.93647	8.5703	7.28379	7.93019	7.1302	5.50883	8.14973	6.92959	0.81787
XLOC_018459	Gm19345	TSS20730	chr7:19852002-19861299	0.0425747	0.038207	0.149783	0.0768549	0.0725306	0.0789291	0.0597713	0.0704103	0.048443	0	0.168567	0.0723367	0.817908
XLOC_017031	Ccdc132	TSS19127	chr6:3498392-3603531	12.4419	14.2832	16.4172	14.3808	12.6492	11.5514	15.043	13.0812	12.1748	15.898	14.2008	14.0912	0.817967
XLOC_003924	Nxph3	TSS4396	chr11:95509845-95514565	0.639732	0.566291	0.488873	0.564965	0.784339	0.643141	0.47429	0.633923	0.537087	0.68984	0.519523	0.58215	0.817978
XLOC_015829	Pacrgl	TSS17797	chr5:48372391-48388756	11.7502	10.6008	12.2343	11.5284	12.4342	10.4587	12.4022	11.765	11.5144	12.9718	10.9521	11.8128	0.81799
XLOC_010330	Hrasls5	TSS11582	chr19:7612568-7639238	0.0159147	0.0289723	0.0163397	0.0204089	0	0.0152815	0	0.00509383	0.0371176	0.0145253	0	0.0172143	0.818095
XLOC_023908	Nox1	TSS26759	chrX:134059175-134111854	0.0143455	0.0123672	0.00737496	0.0113626	0.0151166	0.0190248	0.033987	0.0227095	0	0.0271891	0	0.00906303	0.818183
XLOC_007171	Panx2	TSS7998	chr15:89059725-89070907	0.249762	0.160248	0.0960914	0.1687	0.181578	0.153866	0.135403	0.156949	0.152012	0.146091	0.271344	0.189816	0.8182
XLOC_020253	Rps13	TSS22716	chr7:116331506-116334190	881.624	1267.34	1107.62	1085.53	1326.72	1307.76	1041.84	1225.44	945.542	968.22	1238.11	1050.62	0.818203
XLOC_004967	Gm5662	TSS5551	chr12:88270634-88274497	0.00901364	0	0.00930012	0.00610459	0.018804	0.0398769	0.0343767	0.0310192	0.00721867	0.0173064	0	0.00817502	0.81823
XLOC_000486	Serpinc1	TSS555	chr1:160978605-161003014	0.0229239	0.0272028	0.0631305	0.0377524	0.051752	5.45931	0.152938	1.888	0.0358087	0.0709532	0.0251639	0.0439753	0.818372
XLOC_023994	Cldn34b2	TSS26862	chrX:155124980-155147849	0.0199795	0	0	0.00665983	0	0	0	0	0	0	0.0317847	0.0105949	0.818453
XLOC_016485	Stk32b	TSS18526	chr5:37446824-37717153	3.6765	2.25311	1.87184	2.60048	2.169	2.92927	1.96025	2.35284	2.7197	3.43019	2.13567	2.76185	0.818467
XLOC_013878	Hax1	TSS15586	chr3:89995445-89998716	36.8567	48.8789	44.0381	43.2579	51.6755	45.8311	42.3558	46.6208	36.971	41.8078	48.3854	42.3881	0.818512
XLOC_005298	Nxnl2	TSS5916	chr13:51171024-51175187	0.646137	0.448553	0.482375	0.525688	0.455076	0.784153	0.672987	0.637405	0.366867	0.521096	0.831451	0.573138	0.818531
XLOC_003987	Krt23	TSS4467	chr11:99477972-99493110	7.18873	11.7892	8.9136	9.29718	11.0133	10.3965	11.2922	10.9007	11.3694	6.43537	12.501	10.1019	0.818551
XLOC_013953	Ciart	TSS15664	chr3:95871521-95891930	1.0398	1.39107	1.16764	1.1995	1.70587	1.64523	1.12567	1.49226	1.2422	0.832022	1.33058	1.13493	0.818588
XLOC_010619	Vwa2	TSS11902	chr19:56874415-56912078	12.2513	10.2685	8.83294	10.4509	11.2119	10.8983	9.83891	10.6497	12.6458	8.36217	9.6781	10.2287	0.818636
XLOC_013459	Rhoc	TSS15112	chr3:104789033-104794459	78.6725	100.055	90.305	89.6775	101.473	105.062	92.8326	99.7892	76.9938	81.1502	103.61	87.2513	0.818699
XLOC_017561	9330179D12Rik	TSS19718,TSS19719	chr6:127125708-127212419	0.172232	0.281168	0.362884	0.272095	0.195904	0.21553	0.31947	0.243635	0.279099	0.233931	0.252875	0.255302	0.818754
XLOC_002937	Rab34	TSS3281,TSS3282	chr11:78188426-78192193	46.5735	54.917	49.0764	50.189	54.5821	54.245	47.7185	52.1819	46.1114	48.4396	53.5422	49.3644	0.818785
XLOC_013805	Gucy1a3,Mir7010	TSS15496,TSS15497	chr3:82092426-82145877	42.2223	34.7124	40.8491	39.2613	34.6668	36.2546	37.3542	36.0919	42.2792	45.8516	33.7916	40.6408	0.818803
XLOC_000979	Pign	TSS1097	chr1:105518421-105663676	10.4225	8.09688	12.5088	10.3427	7.52936	7.34817	11.3207	8.73274	10.0918	10.9325	8.44578	9.82336	0.818844
XLOC_011186	Rpl7a	TSS12537	chr2:26910806-26913311	1110.06	1498.28	1338.33	1315.56	1609.89	1512.6	1337.17	1486.55	1150.92	1218.08	1478.6	1282.53	0.818995
XLOC_021476	Got2	TSS24066	chr8:95864136-95888365	79.1158	97.9933	65.1398	80.7496	93.6661	109.572	76.1455	93.1279	85.9989	77.8914	88.1851	84.0251	0.819007
XLOC_016764	Dynll1	TSS18840	chr5:115297109-115300990	119.583	166.093	177.852	154.509	183.738	164.754	170.423	172.972	127.928	157.091	174.526	153.182	0.819181
XLOC_012321	Ccdc148	TSS13840	chr2:58821697-59018606	0.482498	0.461622	0.627403	0.523841	0.376459	0.482189	0.443531	0.43406	0.558348	0.541323	0.389883	0.496518	0.819209
XLOC_005871	D630045M09Rik	TSS6541	chr13:73344664-73347384	3.09939	2.01023	4.05821	3.05594	2.6751	2.68892	1.82963	2.39788	2.38225	3.93319	1.92569	2.74704	0.819227
XLOC_010314	Sf1	TSS11564	chr19:6363689-6378038	78.1138	76.9621	54.7072	69.9277	72.6753	65.0845	65.9721	67.9106	83.5847	58.8727	76.3128	72.9234	0.819238
XLOC_019919	Mef2a	TSS22344	chr7:67231162-67372858	21.3709	16.2014	20.4027	19.325	17.852	18.0194	20.0678	18.6464	22.2775	17.7304	16.6744	18.8941	0.819304
XLOC_003372	Sec14l2	TSS3774	chr11:4097039-4118729	1.25655	1.46743	1.38346	1.36915	1.42914	1.62333	1.44283	1.49843	1.64222	1.25804	1.34504	1.4151	0.819321
XLOC_001109	Npl	TSS1247	chr1:153503015-153549714	9.827	11.6603	11.5593	11.0155	11.3982	10.5847	9.97091	10.6513	10.0602	12.4716	10.8582	11.13	0.819323
XLOC_009248	Chtf18	TSS10328	chr17:25717171-25727415	9.88574	9.76772	7.31925	8.9909	10.6611	9.95218	9.00186	9.87171	10.6962	7.38066	10.0593	9.37872	0.819589
XLOC_004374	Pnpla8	TSS4886	chr12:44269153-44313435	18.9976	17.8953	22.4596	19.7842	17.5377	17.4358	19.7767	18.2501	19.0917	20.4266	18.3176	19.2786	0.819654
XLOC_009807	Pcdhb12	TSS10994	chr18:36930284-37841872	0.235391	0.253897	0.236363	0.241884	0.27632	0.239857	0.293362	0.269846	0.281422	0.208288	0.214605	0.234772	0.819789
XLOC_011319	Epc2	TSS12700	chr2:49451485-49551609	16.5421	14.1054	16.8739	15.8405	14.6741	13.3712	16.5728	14.8727	17.9585	13.8838	14.9236	15.5886	0.819796
XLOC_023649	Tenm1	TSS26470	chrX:42532392-43274784	0.109244	0.0847136	0.107238	0.100399	0.0624297	0.0472034	0.131258	0.080297	0.14826	0.106832	0.0652713	0.106788	0.819829
XLOC_009658	Haao	TSS10796	chr17:83831353-83846790	0.432658	0.558114	0.668896	0.553223	0.469813	1.94745	0.238151	0.885138	0.480548	0.742514	0.309751	0.510938	0.81985
XLOC_023399	Arxes2	TSS26179	chrX:135993819-135995359	18.5888	18.5165	25.4886	20.8646	22.936	21.986	23.0275	22.6498	18.8358	25.3835	20.9448	21.7214	0.819868
XLOC_022834	Slc35g2	TSS25533	chr9:100552187-100571085	1.50276	1.8036	2.27277	1.85971	1.73524	1.9201	1.92373	1.85969	1.4866	2.25374	2.00262	1.91432	0.819913
XLOC_018592	Gm6537	TSS20876	chr7:28756173-28766644	0.0158383	0	0.0161403	0.0106595	0	0	0	0	0	0	0.0261374	0.00871247	0.819941
XLOC_018852	Wdr93	TSS21166	chr7:79743162-79785950	0.218298	0.204535	0.15748	0.193438	0.304102	0.179841	0.249274	0.244406	0.182916	0.156605	0.214972	0.184831	0.819944
XLOC_010494	Ifit3	TSS11760	chr19:34583528-34588982	0.397273	0.295646	0.5197	0.404206	0.30267	0.381058	0.43018	0.371303	0.350304	0.583787	0.379495	0.437862	0.820008
XLOC_009517	Ubr2	TSS10632	chr17:46928290-47010532	15.8179	12.4857	11.4972	13.2669	11.7297	11.1493	12.9722	11.9504	15.9164	10.8957	12.4157	13.0759	0.820095
XLOC_004485	Rgs6	TSS5009,TSS5010	chr12:82617037-83158813	0.647299	0.373476	0.546568	0.522448	0.449756	0.609694	0.554576	0.538009	0.508943	0.561302	0.413402	0.494549	0.820107
XLOC_017335	Ccdc142,Mrpl53	TSS19461,TSS19462	chr6:83101515-83109932	65.5363	81.0074	83.5663	76.7033	92.4426	85.3656	74.7106	84.1729	60.148	91.6316	82.0707	77.9501	0.820135
XLOC_014196	4930570G19Rik	TSS15939	chr3:156546752-156561746	0.780025	0.828909	1.10267	0.903868	0.913922	0.785841	1.24304	0.980934	0.620947	0.975788	1.04511	0.880615	0.820229
XLOC_015087	Susd1	TSS16950	chr4:59314682-59438633	8.40146	7.24404	7.26732	7.63761	7.27878	7.50348	7.2203	7.33419	8.5637	7.69662	6.8506	7.70364	0.820237
XLOC_014106	Ugt8a	TSS15835	chr3:125865342-125938550	4.96589	3.41867	5.48145	4.622	3.90028	3.53769	3.68677	3.70825	3.7304	6.02634	2.90525	4.22066	0.820295
XLOC_023464	Phf8	TSS26262	chrX:151520671-151633857	7.77542	7.40058	6.07124	7.08241	7.1161	7.06898	7.40928	7.19812	8.53482	6.55611	6.53846	7.2098	0.820338
XLOC_022072	Myo5a	TSS24697	chr9:75071205-75223687	7.93695	6.01393	7.66321	7.2047	5.67652	6.03556	8.1626	6.62489	8.82302	6.2273	5.96366	7.00466	0.82034
XLOC_008802	H2-Eb1	TSS9833	chr17:34305866-34316674	2.07939	2.81982	2.26236	2.38719	2.21439	2.51222	2.06265	2.26309	2.375	1.80918	2.63039	2.27152	0.820395
XLOC_022345	Sacm1l	TSS24995	chr9:123529881-123592598	30.1288	29.2003	39.807	33.0454	29.1779	25.7416	33.9637	29.6277	28.9209	37.3532	28.5129	31.5957	0.82041
XLOC_004831	Cfl2	TSS5395	chr12:54858818-54862877	53.1163	55.5	64.1541	57.5901	53.366	51.0423	62.6932	55.7005	53.0235	60.7915	55.9083	56.5744	0.82045
XLOC_015861	N4bp2	TSS17833	chr5:65763520-65826784	16.9771	10.4302	13.4042	13.6038	7.79282	7.82295	15.4082	10.3413	17.5189	14.8166	10.1776	14.171	0.820471
XLOC_020827	Rfx1	TSS23351	chr8:84066835-84096992	11.1843	9.33711	8.02081	9.51407	10.1363	9.95732	8.70412	9.59925	11.5761	8.09692	9.47598	9.71633	0.820502
XLOC_018599	Capn12	TSS20884	chr7:28881655-28962280	0.0742469	0.02452	0.096565	0.0651106	0.132757	0.121598	0.070357	0.108237	0.103601	0.122221	0.0109136	0.0789119	0.820543
XLOC_018699	Klk1b8	TSS20991	chr7:43950671-43954938	0.0209492	0	0.0212704	0.0140732	0.0235482	0	0	0.0078494	0.0325568	0.0192869	0	0.0172812	0.820586
XLOC_021122	Elavl1	TSS23677	chr8:4284781-4325100	25.7753	27.7375	26.8718	26.7949	32.6261	29.5453	29.0591	30.4102	27.0473	22.5792	28.9821	26.2029	0.820632
XLOC_013561	Slc9b1	TSS15230	chr3:135348036-135397827	0.0385012	0.0404643	0.079299	0.0527548	0.0423789	0.0283373	0.0586053	0.0431072	0.0427582	0.0795238	0.0510211	0.0577677	0.820641
XLOC_008060	Bach1	TSS9015	chr16:87698953-87733346	15.209	11.3836	14.2767	13.6231	10.3588	11.6933	14.4557	12.1693	16.1575	14.3463	11.6336	14.0458	0.820645
XLOC_023579	Efhc2	TSS26399	chrX:17132048-17319368	0.14464	0.151444	0.135926	0.144003	0.140579	0.101036	0.11901	0.120208	0.114753	0.0774497	0.206679	0.132961	0.820661
XLOC_003484	Wwc1	TSS3900	chr11:35839177-35980089	18.246	10.4371	10.0008	12.8946	9.7264	10.5674	9.58681	9.9602	15.7084	15.2768	9.40599	13.4637	0.82068
XLOC_004552	Gm10433	TSS5089	chr12:100187967-100193538	0.499521	0.356338	0.416709	0.424189	0.520899	0.345327	0.350707	0.405644	0.408755	0.338487	0.488899	0.412047	0.820767
XLOC_016843	Dhx37	TSS18927	chr5:125414403-125434048	8.28352	8.85162	5.94582	7.69365	8.64359	9.12258	7.71998	8.49538	9.24846	5.88	9.39725	8.17524	0.820831
XLOC_001828	4930503E24Rik	TSS2069	chr10:124469073-124524488	0.0219668	0	0.033793	0.0185866	0.0122076	0.0100839	0.0209818	0.0144244	0.0344071	0.0102189	0.0181082	0.0209114	0.820851
XLOC_024014	Grpr	TSS26882	chrX:163513903-163549736	0.0604167	0.0804238	0.110302	0.0837142	0.0500848	0.041776	0.152986	0.0816156	0.0792217	0.0949327	0.0872564	0.0871369	0.820863
XLOC_006552	Rgr	TSS7289	chr14:37034908-37049014	0.00367016	0	0	0.00122339	0	0.00328846	0.00695317	0.00341388	0	0	0.00579754	0.00193251	0.820998
XLOC_008862	Ppp1r10	TSS9903	chr17:35917195-35932283	18.6896	20.0253	12.5106	17.0752	19.1061	18.9328	15.941	17.9933	18.2373	16.2232	19.1371	17.8659	0.82105
XLOC_017534	C1rb	TSS19686	chr6:124570429-124581044	0.00724301	0.0129057	0	0.00671624	0	0.00669016	0	0.00223005	0.0112111	0.00663924	0	0.00595011	0.821095
XLOC_007479	Cpsf1	TSS8352	chr15:76576358-76607591	27.5184	23.4807	17.2783	22.7591	24.3878	26.6155	21.0942	24.0325	29.3177	18.7407	22.4658	23.5081	0.821167
XLOC_010080	E230025N22Rik	TSS11301	chr18:36684922-36695925	0.0163809	0.0430111	0.0167157	0.0253692	0.00919285	0.037849	0.015399	0.0208136	0.0316259	0.0372521	0	0.0229593	0.821201
XLOC_003894	4932411E22Rik	TSS4364	chr11:89390222-89418948	0.0398353	0.011784	0.0545986	0.035406	0.0148886	0.0428493	0.0189343	0.0255574	0.0361511	0.0859396	0.0108201	0.0443036	0.821201
XLOC_003457	Eml6	TSS3871	chr11:29692897-30026033	0.580841	0.357449	0.462303	0.466864	0.336605	0.401222	0.480637	0.406155	0.492339	0.48157	0.371793	0.448567	0.821243
XLOC_003780	Vps53	TSS4236	chr11:76046225-76179630	12.2193	12.2933	10.3217	11.6114	12.5692	13.6427	11.3488	12.5202	13.6621	10.7544	11.1156	11.844	0.821256
XLOC_015303	Ermap	TSS17191	chr4:119175456-119190011	0.114867	0.183239	0.111449	0.136518	0.0838898	1.7407	0.208738	0.677776	0.119902	0.127223	0.142536	0.129887	0.821265
XLOC_016296	Trrap	TSS18320	chr5:144768791-144859773	22.3117	18.376	11.7487	17.4788	17.1074	17.3798	15.9782	16.8218	23.0343	13.9181	17.8286	18.2603	0.821268
XLOC_002374	Tsfm	TSS2655	chr10:127022331-127030814	30.3016	35.0494	28.296	31.2157	36.8064	34.0279	27.3274	32.7206	29.0714	30.2997	32.3137	30.5616	0.821356
XLOC_000788	Nab1	TSS885	chr1:52455848-52500448	11.6054	8.73315	11.6925	10.677	8.82174	9.53228	10.3905	9.58151	11.3281	13.5904	8.85503	11.2578	0.821379
XLOC_006623	Rnase12	TSS7363	chr14:51056697-51057242	5.65875	9.24	6.79492	7.23122	8.77849	7.26467	6.40744	7.48353	6.02273	7.47157	9.10647	7.53359	0.821447
XLOC_021325	Ncan	TSS23905	chr8:70093084-70120844	0.0419257	0.070199	0.0263116	0.0461454	0.0465885	0.0979721	0.0462195	0.0635934	0.0681295	0.0364177	0.0488263	0.0511245	0.82152
XLOC_011708	Bcl2l11	TSS13149,TSS13150	chr2:128126037-128162547	13.6129	13.029	13.4309	13.3576	13.4419	13.4952	15.2154	14.0508	14.284	11.4071	15.1387	13.6099	0.821536
XLOC_012052	Ogfr	TSS13531	chr2:180589406-180595837	34.3104	41.3983	38.0586	37.9224	39.4505	40.1654	39.374	39.6633	35.0479	39.0822	40.7604	38.2968	0.821566
XLOC_013599	Syde2	TSS15272	chr3:145987869-146021720	4.81486	3.8296	3.8476	4.16402	3.53536	3.62994	3.86856	3.67795	4.74127	4.15032	3.71055	4.20071	0.821703
XLOC_016057	Usp30	TSS18051	chr5:114100332-114122924	11.895	11.2869	9.47156	10.8845	11.0638	11.2685	10.4396	10.924	12.4105	9.87685	11.0344	11.1073	0.821959
XLOC_016696	Cplx1	TSS18768	chr5:108518553-108550027	0.103349	0.0906696	0.0615938	0.0852041	0.085589	0.321764	0.0893291	0.165561	0.0662693	0.149565	0.0137453	0.0765265	0.82204
XLOC_018636	Krtdap	TSS20923	chr7:30787904-30791083	0.0538173	0	0.219793	0.0912034	0.119784	2.82777	0.464886	1.13748	0.16972	0.202735	0	0.124152	0.822048
XLOC_015929	Slc4a4	TSS17908	chr5:88887259-89239656	5.44975	4.11694	5.65352	5.0734	3.70372	3.99314	3.81175	3.8362	4.8287	6.10898	3.31805	4.75191	0.822199
XLOC_006997	Zhx2	TSS7799	chr15:57694666-57839832	7.63298	8.21598	5.25158	7.03351	8.21138	7.19547	6.98262	7.46316	8.10787	5.76047	8.49219	7.45351	0.822289
XLOC_013202	Aadac	TSS14815	chr3:60031787-60040157	8.01301	11.7757	12.7464	10.845	9.75739	13.2058	6.89715	9.95345	6.77402	15.6898	8.18159	10.2151	0.822294
XLOC_016256	Cyp2w1	TSS18275	chr5:139352616-139357033	0.0141715	0.025829	0	0.0133335	0.0161723	0	0	0.00539077	0.0107592	0	0.045332	0.0186971	0.822322
XLOC_006375	Mtrf1	TSS7095	chr14:79397771-79423650	3.9202	5.34508	4.86521	4.71016	4.82819	4.52213	4.76507	4.70513	4.40436	5.11467	4.77854	4.76586	0.822399
XLOC_009843	Eif1a	TSS11031	chr18:46597703-46610225	44.4134	50.5381	59.8973	51.6163	48.7842	43.5072	53.6169	48.6361	44.8189	56.0151	50.7295	50.5212	0.822515
XLOC_003348	Slc16a3	TSS3744,TSS3745	chr11:120948483-120959000	11.5738	11.2208	10.8572	11.2173	12.0647	13.6899	9.92432	11.893	11.3394	10.6812	12.0361	11.3522	0.822572
XLOC_018084	Rpl32	TSS20303	chr6:115774556-115808743	1700.78	2534.97	2260.26	2165.34	2644.24	2614.75	2173.4	2477.46	1787.64	1878.6	2600.97	2089.07	0.822596
XLOC_000326	Gin1	TSS380	chr1:97770178-97792971	4.30609	4.73288	5.46043	4.83313	4.545	4.1519	4.58018	4.42569	4.04707	5.20644	5.03467	4.76273	0.822615
XLOC_016342	Gm3704	TSS18367	chr5:151368674-151432118	0.614311	0.563422	0.359661	0.512465	0.352297	0.366717	0.467588	0.395534	0.722214	0.337374	0.399897	0.486495	0.822695
XLOC_009342	Zfp81	TSS10434	chr17:33333727-33358878	10.4383	9.0445	13.243	10.9086	7.20872	7.47224	11.8662	8.84905	10.6813	15.3769	9.00803	11.6887	0.822715
XLOC_005838	Zfp712	TSS6506	chr13:67038593-67061170	1.98462	2.11186	2.75467	2.28372	1.88218	1.88611	2.29164	2.01998	2.10297	2.37331	2.17675	2.21768	0.82273
XLOC_001758	Kitl	TSS1981	chr10:100015823-100100412	18.5729	12.5334	18.369	16.4918	12.9848	12.4687	18.268	14.5738	18.7745	19.9038	13.5083	17.3955	0.822745
XLOC_018153	Gpr162	TSS20383	chr6:124858444-124863917	1.64012	1.28655	1.29896	1.40854	1.22785	1.46178	1.21762	1.30242	1.30863	1.57292	1.49083	1.45746	0.822835
XLOC_018528	Rps19	TSS20800	chr7:24884713-24889802	834.534	1217.82	1100.2	1050.85	1279.79	1247.74	991.158	1172.9	826.424	1072.47	1199.58	1032.82	0.822861
XLOC_022755	Fam83b	TSS25447	chr9:76490704-76545804	0.990969	0.818748	1.24879	1.0195	0.590364	0.466115	1.22059	0.759023	1.04887	1.10838	1.01653	1.05793	0.822877
XLOC_020951	Pard6a	TSS23489,TSS23490	chr8:105701147-105703494	5.29497	5.95093	5.5521	5.59933	6.54628	7.23851	5.58157	6.45545	5.25868	5.32323	6.58769	5.7232	0.822913
XLOC_019120	Anks4b	TSS21463	chr7:120173857-120183716	5.86611	5.18935	7.88011	6.31186	5.04844	5.31524	5.34148	5.23505	5.79389	9.28064	5.33825	6.80426	0.822952
XLOC_021727	Slc44a2	TSS24325,TSS24326	chr9:21320718-21355028	34.7305	29.827	28.3197	30.9591	31.5575	35.8553	27.9818	31.7982	33.6516	29.6247	29.1744	30.8169	0.823003
XLOC_009554	Sh3gl1	TSS10676	chr17:56009200-56036637	52.2693	55.1117	41.4215	49.6008	59.5236	58.5566	45.4506	54.5103	53.6681	45.9282	53.9987	51.1983	0.823038
XLOC_008477	Tmem50b	TSS9462	chr16:91574507-91597680	14.7578	18.4834	20.3004	17.8472	19.0452	16.8929	18.0431	17.9937	15.2368	19.3757	18.2199	17.6108	0.823045
XLOC_007679	Fkbp11	TSS8584	chr15:98724367-98728198	9.82934	11.357	10.6507	10.6123	12.8259	15.1262	9.98528	12.6458	9.39117	9.86567	11.9578	10.4049	0.823063
XLOC_001170	Mpzl1	TSS1313	chr1:165592180-165634541	95.2519	108.207	105.688	103.049	110.771	108.8	107.481	109.017	101.79	90.7566	110.688	101.078	0.823083
XLOC_005570	Nkapl	TSS6213	chr13:21467046-21468501	0.61745	0.572693	0.839656	0.6766	0.824062	0.629906	0.619987	0.691318	0.499045	0.897542	0.743197	0.713261	0.8231
XLOC_010836	Gcnt1	TSS12142,TSS12143,TSS12144	chr19:17326140-17372844	14.2947	15.1351	19.5372	16.3223	12.7445	12.6715	13.0335	12.8165	12.9738	20.4106	12.9708	15.4517	0.823139
XLOC_002874	Trpv3	TSS3208	chr11:73267619-73297200	0.0908991	0.0755871	0.12915	0.0985454	0.0568546	0.0596728	0.099903	0.0721435	0.135494	0.0768041	0.0575009	0.089933	0.823262
XLOC_018559	Adck4	TSS20835	chr7:27233012-27257949	12.9057	11.3	10.5414	11.5824	13.2191	13.386	9.96308	12.1894	12.3207	11.4446	11.2716	11.679	0.823272
XLOC_001848	Myo1a	TSS2094	chr10:127705255-127720940	0.231217	0.142401	0.209341	0.19432	0.177505	0.247689	0.180103	0.201766	0.290999	0.156103	0.159957	0.202353	0.823296
XLOC_020655	Zdhhc2	TSS23162	chr8:40423814-40484842	10.9311	9.51653	11.5668	10.6715	9.54627	8.4748	11.7275	9.91619	11.1549	11.4434	10.1511	10.9165	0.823303
XLOC_009646	Hnrnpll	TSS10784	chr17:80029486-80062268	51.0126	48.255	54.4339	51.2338	49.4463	46.0521	54.3839	49.9608	54.7454	51.9771	49.243	51.9885	0.823319
XLOC_014683	Snhg12	TSS16494	chr4:132308677-132311024	28.0598	39.0501	32.8784	33.3294	36.5295	38.4446	33.0746	36.0162	26.6907	32.5812	38.132	32.468	0.823319
XLOC_009337	Zfp763	TSS10429	chr17:33016863-33033381	7.63769	8.62482	10.1761	8.81287	7.77616	7.5817	9.67092	8.34293	8.16951	10.2923	8.68109	9.04763	0.823348
XLOC_003528	Zfp354c	TSS3953	chr11:50811084-50827731	15.6345	13.7409	18.0555	15.8103	14.2073	14.2388	18.5673	15.6711	16.5785	18.068	14.5185	16.3883	0.82336
XLOC_011280	Mrrf	TSS12656	chr2:36116078-36190283	12.8323	17.5292	17.4165	15.926	17.3746	15.8201	15.9846	16.3931	13.5204	16.0474	17.7028	15.7569	0.823384
XLOC_019609	Tmem91	TSS22005	chr7:25669139-25675166	0.115682	0.0534331	0.030486	0.0665337	0.135722	0.0561803	0.086072	0.0926581	0.0468806	0.138377	0.0482158	0.0778245	0.823405
XLOC_005842	Zfp595	TSS6512	chr13:67312997-67332560	2.37978	2.51126	3.53553	2.80886	2.27558	2.02884	2.8474	2.38394	2.18557	3.38226	2.42239	2.66341	0.823418
XLOC_004148	2610035D17Rik	TSS4637	chr11:113043905-113201838	5.89773	6.86117	6.37366	6.37752	7.29549	8.12267	6.09155	7.1699	7.20526	6.77903	5.61174	6.53201	0.823441
XLOC_017746	Klf14	TSS19918	chr6:30956020-30958990	2.07443	2.45401	1.68881	2.07242	1.69664	1.58263	1.84939	1.70955	1.68631	1.64033	2.51639	1.94768	0.82345
XLOC_004719	Ptprn2	TSS5273	chr12:116485719-117337012	0.176662	0.186897	0.125935	0.163165	0.112024	0.231894	0.106054	0.149991	0.190073	0.130873	0.149524	0.156823	0.823556
XLOC_017619	Ptpro	TSS19781,TSS19782	chr6:137252298-137464633	7.82271	4.5881	4.96808	5.79296	5.64818	6.68299	3.3739	5.23502	6.53207	8.67516	3.55117	6.2528	0.823563
XLOC_023961	Amot	TSS26823	chrX:145446423-145487639	18.3318	20.1253	16.628	18.3617	19.4762	18.3818	20.1403	19.3328	21.398	16.002	19.4805	18.9602	0.823624
XLOC_000376	Avpr1b	TSS431	chr1:131599113-131612000	0	0.0273454	0	0.00911513	0.0129034	0.0142864	0.00750143	0.0115637	0.00926794	0.00368475	0.00638884	0.00644718	0.823637
XLOC_001695	Tcp11l2	TSS1909	chr10:84576946-84614355	6.86416	5.68068	6.41691	6.32058	5.90487	7.72512	5.74759	6.45919	6.84451	6.47215	5.20218	6.17295	0.82364
XLOC_016571	Kdr	TSS18628	chr5:75933269-75978428	24.5717	18.9215	18.8237	20.7723	17.3816	20.0408	19.4765	18.9663	26.6526	17.731	17.0162	20.4666	0.823646
XLOC_019517	Pvr	TSS21909	chr7:19903577-19921143	4.58605	3.88378	5.43872	4.63618	4.73076	4.86784	4.89973	4.83278	4.41482	4.79206	4.23919	4.48202	0.823675
XLOC_006844	Tbc1d4	TSS7621	chr14:101442359-101609191	9.58836	8.63839	7.7371	8.65462	9.17648	8.60804	8.56387	8.7828	9.46	7.54865	8.54005	8.51623	0.823719
XLOC_024005	Cdkl5	TSS26873	chrX:160768012-160994681	1.77815	1.21895	2.15337	1.71682	0.716331	0.707594	1.85506	1.09299	1.83743	1.82823	1.11757	1.59441	0.823777
XLOC_019887	Snrpn,Snurf	TSS22310,TSS22311,TSS22312	chr7:59982500-60140219	10.7904	13.4745	11.6747	11.9799	12.8241	13.3292	11.1273	12.4269	10.8936	11.4929	12.8493	11.7453	0.823781
XLOC_003009	Appbp2os	TSS3358	chr11:85235165-85238304	0.0981527	0.284977	0.22798	0.203703	0.219614	0.181153	0.153992	0.18492	0.0763282	0.148861	0.471261	0.23215	0.823794
XLOC_019826	Grwd1	TSS22243	chr7:45825222-45830789	23.8611	30.2135	24.0426	26.0391	32.9689	31.2671	25.6997	29.9786	24.2133	21.5082	29.2915	25.0043	0.823799
XLOC_005385	Irx2	TSS6014	chr13:72628977-72634194	6.60278	4.17341	5.37951	5.38523	5.51365	5.44737	3.44871	4.80324	6.06532	7.0067	4.05242	5.70815	0.823815
XLOC_007539	Pdgfb	TSS8424	chr15:79995875-80014808	12.4587	10.3165	8.51563	10.4303	10.0347	12.3882	8.58773	10.3369	11.2809	9.50029	9.90138	10.2275	0.823831
XLOC_014856	Acot7	TSS16692,TSS16693,TSS16694	chr4:152178099-152271855	27.6722	35.2243	28.8275	30.5747	39.5394	38.1896	32.7082	36.8124	29.1627	27.95	32.1317	29.7481	0.823856
XLOC_021299	Anxa10	TSS23874	chr8:62057041-62123193	0.0358724	0.0729658	0.036892	0.0485767	0.0286815	0.0799411	0.025408	0.0446769	0.0424547	0.0253785	0.102769	0.0568674	0.823877
XLOC_007152	Fam118a	TSS7972	chr15:85037061-85062830	8.37237	9.14017	10.4391	9.31721	9.28393	8.92631	9.97925	9.3965	9.14455	9.4927	8.73392	9.12372	0.824056
XLOC_020234	Lyve1	TSS22688	chr7:110850606-110862953	3.33883	2.3535	2.4752	2.72251	2.22513	4.94151	3.64676	3.60447	2.28425	4.18714	2.34188	2.93776	0.824098
XLOC_003118	Ppp1r1b	TSS3479	chr11:98348737-98358283	1.25612	0.702802	0.778031	0.912318	1.14262	0.923727	0.569057	0.878468	0.849601	0.850391	1.2268	0.975597	0.82414
XLOC_005767	H2afy	TSS6429	chr13:56073621-56135550	146.878	173.27	143.986	154.711	172.665	161.879	151.832	162.125	151.698	131.912	166.158	149.923	0.824175
XLOC_023783	Lage3	TSS26622	chrX:74352161-74353618	42.5762	64.15	57.6617	54.796	67.2746	60.1067	57.7316	61.7043	44.1884	52.628	63.5953	53.4706	0.824222
XLOC_018745	Hrc	TSS21042	chr7:45335268-45338972	1.26702	1.09387	1.26413	1.20834	1.2336	1.23508	2.03313	1.5006	1.19739	1.04459	1.44351	1.2285	0.824235
XLOC_012208	6530402F18Rik,Ntng2	TSS13709,TSS13710	chr2:29194725-29252993	9.22569	5.145	5.19022	6.5203	4.36303	4.84667	3.39725	4.20232	7.46302	7.08699	4.15224	6.23408	0.82424
XLOC_006621	Rnase9	TSS7361	chr14:51038458-51041867	0.126689	0.216389	0.100804	0.147961	0.0449276	0.138208	0.225536	0.136224	0.165739	0.118774	0.204258	0.162924	0.824294
XLOC_019217	Acadsb	TSS21568	chr7:131410600-131446211	24.4233	21.7948	29.5841	25.2674	22.3942	20.2716	25.7068	22.7909	23.9528	26.044	23.559	24.5186	0.824445
XLOC_010435	Rfk	TSS11696	chr19:17394042-17401349	34.2057	32.1612	33.682	33.3496	29.8548	30.4081	32.3697	30.8775	32.9771	35.5346	32.6712	33.7276	0.824461
XLOC_018325	Pira6	TSS20585	chr7:4274142-4282928	0.0363513	0.0158729	0.00931887	0.0205144	0	0.016534	0	0.00551133	0.014149	0.00838652	0.0295886	0.0173747	0.824475
XLOC_008756	Pknox1	TSS9783	chr17:31564772-31607693	15.3018	16.9065	17.2797	16.496	16.2189	15.3939	17.4875	16.3668	15.8481	16.8229	16.5352	16.4021	0.82453
XLOC_008618	Zfp52	TSS9633	chr17:21528195-21562601	2.69209	2.34604	3.64871	2.89561	2.5275	2.44647	2.85834	2.61077	2.33295	3.29954	2.6128	2.74843	0.824552
XLOC_011659	Haus2	TSS13088,TSS13089	chr2:120604237-120621559	13.0769	13.5184	15.9812	14.1922	10.9977	11.4465	14.347	12.2637	13.343	14.8877	13.474	13.9016	0.824568
XLOC_010527	Entpd1	TSS11793,TSS11794	chr19:40612365-40741602	3.46675	2.77299	3.46495	3.2349	2.68592	3.38917	3.52558	3.20022	3.38521	4.22393	2.60804	3.40573	0.824614
XLOC_006439	Gm3500	TSS7163	chr14:5718333-5741602	0.00751986	0	0.00776154	0.0050938	0	0.0206969	0	0.00689897	0	0	0.0125706	0.0041902	0.824662
XLOC_000835	2810408I11Rik	TSS941	chr1:64679868-64690659	5.63795	9.39702	9.2464	8.09379	10.4012	8.38228	8.35659	9.04669	6.77145	7.48748	9.3482	7.86904	0.824885
XLOC_000193	Pnkd	TSS224,TSS225	chr1:74285033-74353692	43.3239	48.2986	42.5603	44.7276	51.3506	52.8728	42.3195	48.8476	40.5641	46.9049	48.8348	45.4346	0.824935
XLOC_009329	Pglyrp2	TSS10419,TSS10420	chr17:32412460-32424167	0	0	0.0287742	0.0095914	0.0175447	0.14585	0	0.0544649	0.0184281	0	0	0.0061427	0.825185
XLOC_005523	Calml3	TSS6162	chr13:3802892-3804318	0.979808	0.985881	1.23191	1.06587	1.38408	1.01619	1.14354	1.18127	0.807715	1.11498	1.20941	1.04404	0.825189
XLOC_001802	4933412E12Rik	TSS2039	chr10:116950561-116963279	1.86481	1.77195	1.99693	1.8779	2.05429	2.30043	1.87341	2.07604	2.05161	1.84919	1.5973	1.8327	0.825201
XLOC_023191	C030023E24Rik	TSS25940	chrX:61191292-61194164	0	0	0.0085885	0.00286283	0	0.00657599	0.00785885	0.00481161	0.0134094	0	0	0.0044698	0.825211
XLOC_014773	Spata21	TSS16597	chr4:141088344-141112759	0.0814314	0.0904612	0.0192816	0.0637247	0.0891799	0.0663325	0.047468	0.0676601	0.0871201	0.0454752	0.0819902	0.0715285	0.825335
XLOC_003044	Coil	TSS3400	chr11:88973934-88991613	11.1592	11.2857	11.5723	11.3391	12.1412	11.8542	11.6856	11.8937	11.7297	10.7958	11.7236	11.4164	0.825451
XLOC_001473	Slc35f1	TSS1649	chr10:52690500-53111622	3.87902	2.90969	3.48038	3.42303	2.77828	2.87707	3.01521	2.89019	3.95983	3.57811	2.98386	3.50727	0.825595
XLOC_007140	Bik	TSS7959	chr15:83526861-83544635	5.52112	6.59703	5.96873	6.02896	6.74729	7.36032	6.69651	6.93471	5.01882	6.41233	6.44028	5.95714	0.82561
XLOC_019649	Actn4	TSS22050	chr7:28881655-28962280	100.882	98.7644	77.2391	92.2952	97.9999	107.135	84.4422	96.5257	104.063	87.446	90.7958	94.1016	0.825639
XLOC_007481	Vps28	TSS8354	chr15:76622085-76626084	41.6854	61.1628	50.9203	51.2562	64.359	57.0518	52.0713	57.8274	41.2097	47.8522	59.8653	49.6424	0.825784
XLOC_019111	Acsm5	TSS21451	chr7:119526264-119543360	0.206001	0.117626	0.261008	0.194878	0.11562	0.168701	0.132124	0.138815	0.165294	0.268112	0.0789194	0.170775	0.825837
XLOC_000596	Efcab2	TSS672	chr1:178405880-178483249	2.29541	2.19462	2.90314	2.46439	2.07279	1.95969	3.03288	2.35512	2.33369	3.18049	2.23782	2.584	0.825904
XLOC_018618	Polr2i	TSS20904	chr7:30232073-30236765	40.1426	58.0474	46.9762	48.3887	63.0326	54.9767	48.0088	55.3394	39.2221	51.1953	58.9056	49.7743	0.825941
XLOC_008728	Armc12	TSS9751	chr17:28530860-28538975	0	0.0324127	0.0183744	0.016929	0	0.0168891	0	0.0056297	0.0279479	0.0329218	0	0.0202899	0.825978
XLOC_023074	Usp11	TSS25812	chrX:20703908-20720539	23.655	23.1497	19.6874	22.164	23.532	24.9553	21.8255	23.4376	24.0554	19.4216	21.7285	21.7352	0.826001
XLOC_018739	Slc17a7	TSS21036	chr7:45163920-45176139	0.200215	0.141559	0.080776	0.14085	0.111621	0.131682	0.183277	0.142193	0.158646	0.156639	0.126413	0.147233	0.826031
XLOC_018773	Saa2	TSS21076	chr7:46751832-46754314	0.194543	0.401387	0.226746	0.274225	0.373493	0.244209	0.21389	0.277197	0.200988	0.176479	0.568496	0.315321	0.826038
XLOC_005948	Bdp1	TSS6625	chr13:100017993-100104070	7.46839	5.24353	7.99342	6.90178	5.05522	4.62514	7.82093	5.83376	7.71754	6.61776	5.51228	6.61586	0.826066
XLOC_019923	Pgpep1l	TSS22348	chr7:68236607-68264233	0.341669	0.506036	0.961498	0.603068	0.640047	0.397473	0.612102	0.549874	0.406403	0.772051	0.458204	0.545553	0.826127
XLOC_006900	Fyb	TSS7687	chr15:6579846-6665608	0.585928	0.4789	0.637275	0.567368	0.608544	0.748063	0.612308	0.656305	0.591	0.598064	0.556431	0.581832	0.826132
XLOC_017045	Umad1	TSS19141	chr6:8259287-8428765	8.27161	7.51097	10.0359	8.60616	8.85472	8.33315	8.63669	8.60819	8.46292	8.6618	7.98263	8.36912	0.826144
XLOC_015804	Crmp1	TSS17770,TSS17771	chr5:37242057-37292163	4.1593	4.89656	3.73236	4.26274	4.11333	6.2826	4.31368	4.9032	4.51967	3.61582	4.22548	4.12032	0.826154
XLOC_011848	Hck	TSS13301	chr2:153108467-153151441	2.18986	3.14856	2.76667	2.7017	2.66672	3.0628	3.09375	2.94109	2.39404	2.68301	2.87203	2.64969	0.826504
XLOC_004764	Adam17	TSS5321	chr12:21316391-21373632	22.6535	21.411	27.1741	23.7462	21.3884	19.6066	24.0975	21.6975	22.4611	25.0968	21.6958	23.0846	0.826513
XLOC_014008	Dclre1b	TSS15724	chr3:103800604-103809387	5.94842	5.82729	5.69912	5.82494	5.40312	5.63908	6.50554	5.84925	6.16242	5.59537	5.61924	5.79234	0.82654
XLOC_004516	Mfsd7c	TSS5046	chr12:85746538-85813585	1.3466	1.04302	1.36054	1.25005	1.30998	1.23251	0.941248	1.16125	1.13731	1.8628	1.02349	1.3412	0.826656
XLOC_017483	Cxcl12	TSS19629	chr6:117168534-117181368	94.5877	78.3949	83.1315	85.3714	80.5769	92.5808	76.5365	83.2314	86.5496	106.08	72.6879	88.4392	0.826703
XLOC_001546	Rab36	TSS1738	chr10:75037088-75054100	4.41363	3.95636	3.56394	3.97798	3.87342	4.85939	3.5797	4.10417	4.50348	2.87783	4.17947	3.85359	0.826966
XLOC_008671	Clcn7	TSS9689	chr17:25133393-25162099	9.72055	8.61783	8.12196	8.82011	9.81585	9.9767	8.46864	9.4204	9.56551	7.74293	8.81434	8.70759	0.826986
XLOC_020222	St5	TSS22675,TSS22676	chr7:109523910-109617147	15.2273	13.7967	11.2665	13.4302	14.1605	16.4552	11.996	14.2039	14.7288	12.7067	13.6555	13.697	0.827085
XLOC_007838	Crkl	TSS8769	chr16:17451984-17487440	24.5637	24.6522	22.3872	23.8677	24.4508	23.1093	25.2287	24.2629	26.4675	20.786	26.0419	24.4318	0.827088
XLOC_004997	Lgmn	TSS5586	chr12:102394097-102439697	41.7256	45.6629	46.9548	44.7811	46.2908	47.6926	40.1994	44.7276	40.4496	50.1541	41.6175	44.0737	0.827224
XLOC_004131	Cacng5	TSS4618,TSS4619	chr11:107874604-107915055	0.0345876	0.0431779	0.0704801	0.0494152	0.0535278	0.15095	0.0561197	0.0868658	0.0612977	0.0321135	0.0637129	0.0523747	0.827364
XLOC_004422	Atp5s	TSS4937	chr12:69724961-69744658	6.46072	7.77093	8.70697	7.64621	8.06422	7.07607	7.54154	7.56061	6.57336	7.7965	8.49714	7.62233	0.827364
XLOC_006108	Rft1	TSS6804	chr14:30654374-30691313	10.6357	10.7796	12.4613	11.2922	10.0655	10.9833	11.8368	10.9619	10.6132	11.1441	12.2459	11.3344	0.827606
XLOC_007551	Dnajb7	TSS8438	chr15:81400187-81454888	0.0146961	0	0.0150482	0.00991477	0.0163672	0.0817494	0.0279835	0.0420334	0.0116199	0.0275402	0	0.0130534	0.827606
XLOC_003878	Prr11	TSS4344	chr11:86583864-87555823	18.1071	15.3619	15.6014	16.3568	13.9656	14.4403	17.0449	15.1503	18.2054	16.6038	14.7173	16.5088	0.827621
XLOC_023209	Vma21	TSS25961,TSS25962	chrX:71816079-71824706	14.0018	13.2649	18.5832	15.2833	13.5468	13.2499	17.4452	14.7473	15.0736	15.0396	14.322	14.8117	0.82764
XLOC_020485	A430078G23Rik	TSS22978	chr8:3353414-3390299	0.0279244	0	0.0344148	0.0207797	0.0121421	0.0202743	0.0159418	0.0161194	0.0174543	0.00520247	0.0361538	0.0196035	0.827644
XLOC_015257	Tspan1	TSS17142	chr4:116161880-116167598	0.483194	0.530484	0.658899	0.557526	0.365601	0.547701	0.421664	0.444989	0.475808	0.593567	0.624731	0.564702	0.827654
XLOC_001074	Nek7	TSS1209	chr1:138484713-138619696	23.3655	18.5929	25.3012	22.4199	16.9288	17.647	22.326	18.9673	23.2883	25.9582	20.6178	23.2881	0.827712
XLOC_002910	Myo1c	TSS3246,TSS3247,TSS3248	chr11:75651508-75674634	28.6584	22.7199	18.1368	23.1717	21.7299	24.5077	19.0179	21.7518	25.7433	23.6958	21.4176	23.6189	0.827719
XLOC_002473	Rnf215	TSS2763	chr11:4135159-4160293	11.9586	12.0989	10.9455	11.6677	14.0481	14.8792	11.0641	13.3305	11.8758	10.9591	12.824	11.8863	0.827778
XLOC_022599	Ankk1	TSS25269	chr9:49415221-49427021	0.0174979	0	0.00597136	0.00782309	0.0130842	0	0.0110021	0.00802877	0.00449262	0.0053196	0.00934685	0.00638636	0.827797
XLOC_020297	Spns1	TSS22763	chr7:126370059-126377934	22.9798	25.1812	21.5851	23.2487	26.9929	29.1966	22.0898	26.0931	23.8252	22.5834	24.5371	23.6486	0.827806
XLOC_004367	Dgkb	TSS4878	chr12:37880704-38633410	0.265666	0.182884	0.28021	0.24292	0.154805	0.210316	0.230362	0.198494	0.210397	0.264156	0.21984	0.231464	0.827978
XLOC_014027	Cept1	TSS15746	chr3:106481985-106575341	21.6786	25.3436	28.7852	25.2691	26.1035	24.2222	25.4475	25.2577	21.3771	27.6716	25.5739	24.8742	0.828035
XLOC_000386	Lemd1	TSS442	chr1:132191435-132257382	0.0733734	0.0328959	0.0376913	0.0479869	0.0845504	0	0.0524727	0.0456744	0.0571342	0.0168512	0.0603946	0.0447933	0.828197
XLOC_002591	Sox30	TSS2897	chr11:45980309-46017992	0.178794	0.262869	0.116467	0.186043	0.208517	0.0982183	0.100544	0.13576	0.195289	0.232864	0.119743	0.182632	0.828221
XLOC_022021	Clpx	TSS24642	chr9:65294259-65330658	18.6945	20.6571	22.5826	20.6447	19.5707	19.2535	19.5566	19.4603	19.0764	23.1744	20.6368	20.9625	0.828227
XLOC_006243	Lrrc16b	TSS6951	chr14:55491092-55508264	3.44847	2.04109	2.11828	2.53595	2.23971	2.10852	2.14034	2.16286	3.22136	2.29281	2.19721	2.57046	0.82827
XLOC_007611	Tubgcp6	TSS8506	chr15:89089106-89123150	7.74816	6.00804	6.13549	6.63056	6.52269	6.6677	6.77009	6.65349	7.59182	6.07419	6.17393	6.61331	0.828344
XLOC_007356	Dpys	TSS8207	chr15:39768484-39857470	0.0918541	0.115763	0.0886424	0.0987532	0.106894	0.178187	0.099006	0.128029	0.134506	0.0777838	0.0656737	0.0926545	0.828397
XLOC_007874	Fam131a	TSS8811	chr16:20695056-20716636	3.28307	2.43263	2.89438	2.87003	2.42337	2.90966	2.48703	2.60669	2.80238	3.3774	2.74822	2.976	0.828466
XLOC_003601	Guk1	TSS4030,TSS4031	chr11:59183854-59191952	34.5748	47.251	44.6316	42.1525	49.177	45.9931	42.0381	45.7361	36.607	42.2397	49.8398	42.8955	0.828584
XLOC_009234	Eme2	TSS10312	chr17:24892151-24895087	5.58309	5.65171	6.54011	5.92497	5.81129	5.86886	6.6152	6.09845	5.92446	6.96864	5.40731	6.10014	0.828621
XLOC_014931	Otud6b	TSS16779	chr4:14809504-14826587	21.8915	24.1783	28.5035	24.8578	23.0054	20.7305	26.72	23.4853	21.3532	30.779	24.7064	25.6129	0.828677
XLOC_009005	Ranbp3	TSS10063	chr17:56673224-56711769	46.6392	51.9703	43.6952	47.4349	57.7308	53.0894	45.8576	52.2259	46.4883	42.6735	49.8371	46.333	0.828724
XLOC_010499	Pcgf5	TSS11765	chr19:36379066-36456204	2.63154	2.10967	2.75873	2.49998	1.96245	2.16595	2.49754	2.20865	2.74534	2.63841	2.32227	2.56867	0.828803
XLOC_008055	4930556C24Rik	TSS9010	chr16:85819210-85826772	0	0.06301	0	0.0210033	0	0	0	0	0	0.0168849	0.0298391	0.0155747	0.82884
XLOC_003700	2810408A11Rik	TSS4140	chr11:69897357-69900986	5.5135	5.30182	5.02195	5.27909	5.19519	6.38208	5.30808	5.62845	5.85935	3.76719	5.70267	5.10974	0.828871
XLOC_020897	Ccl22	TSS23430	chr8:94745683-94751388	0.0290455	0	0	0.00968183	0.0103353	0.00859864	0.0091925	0.00937548	0.0150246	0.00907215	0	0.00803225	0.828912
XLOC_011035	Nudt5	TSS12368	chr2:5845033-5868736	26.2835	28.4106	34.8438	29.846	32.467	28.5396	32.1288	31.0451	26.4275	33.0286	31.7324	30.3962	0.828917
XLOC_020710	2018-03-01	TSS23224,TSS23225,TSS23226	chr8:65618039-66471637	0.297477	0.303806	0.359251	0.320178	0.248144	0.2501	0.336606	0.278283	0.299191	0.422611	0.17337	0.298391	0.828944
XLOC_011375	Gad1	TSS12762	chr2:70489939-70602012	0.127866	0.110983	0.114907	0.117919	0.120294	0.119755	0.136047	0.125365	0.0915845	0.0397198	0.189964	0.107089	0.828977
XLOC_009376	Skiv2l	TSS10473	chr17:34839225-34850204	21.0534	18.5398	14.359	17.9841	19.6158	20.0924	16.406	18.7047	21.6121	16.331	17.0545	18.3325	0.82899
XLOC_006583	Bmp4	TSS7321	chr14:46379523-46390599	15.9873	14.419	14.9268	15.111	14.8856	17.2118	14.3058	15.4677	14.765	16.2183	13.5952	14.8595	0.829178
XLOC_012855	Fam110a	TSS14421,TSS14422,TSS14423	chr2:151969395-151980219	13.4542	13.1669	8.93962	11.8536	12.5437	13.7907	11.6932	12.6759	12.7368	10.9561	13.3396	12.3442	0.829239
XLOC_007461	Ccdc166	TSS8322	chr15:75979871-75982285	3.89555	5.25331	3.96886	4.37257	5.2306	4.84253	4.08402	4.71905	4.08119	3.90814	4.67583	4.22172	0.829329
XLOC_023785	Fam3a	TSS26625	chrX:74384719-74393139	13.4007	12.7255	11.2228	12.4497	14.2837	15.5931	12.6635	14.1801	12.6623	12.5554	12.5942	12.604	0.829427
XLOC_015179	Caap1	TSS17055	chr4:94500078-94556796	10.3007	8.5864	10.6694	9.85217	9.87142	9.02031	10.002	9.63124	10.1059	10.7898	9.41203	10.1026	0.829537
XLOC_005436	Homer1	TSS6065,TSS6066	chr13:93304494-93405129	6.91672	4.81917	7.60648	6.44746	5.1336	4.39976	7.15273	5.56203	7.08584	8.05175	5.36646	6.83468	0.82962
XLOC_021349	Rpl18a	TSS23929	chr8:70894721-70897443	485.604	726.405	643.333	618.447	737.42	720.674	615.403	691.166	498.715	639.061	760.97	632.915	0.829648
XLOC_007701	2310068J16Rik	TSS8607	chr15:99970064-100016358	1.83009	1.70841	1.46967	1.66939	1.73936	1.19691	1.14045	1.35891	1.45888	1.28589	2.0293	1.59136	0.82965
XLOC_015587	Tas1r1	TSS17523	chr4:152027913-152038490	0.0209008	0.0988846	0.0427433	0.0541762	0.0463663	0.0444968	0.0724524	0.0544385	0.0639788	0.0444788	0.0334118	0.0472898	0.829653
XLOC_015940	Cxcl3	TSS17919	chr5:90786100-90788093	0	0.109638	0	0.036546	0.0671609	0.0187463	0.0198672	0.0352581	0.032788	0.0590761	0	0.0306214	0.829715
XLOC_017662	Ccdc91	TSS19830	chr6:147475870-147632612	10.427	11.6379	13.2696	11.7782	12.3122	12.6137	11.6445	12.1901	10.6486	12.8255	12.3144	11.9295	0.829805
XLOC_021928	Pou2af1	TSS24543	chr9:51213689-51240079	0.0306995	0.0261881	0.0313765	0.0294214	0.0321088	0.134642	0.0941487	0.0869665	0.0238848	0.0359551	0.0243481	0.0280627	0.829822
XLOC_001006	Htr5b	TSS1128	chr1:121509772-121528465	0.294012	0.503914	0.336865	0.378264	0.64382	0.448515	0.58039	0.557575	0.436263	0.218469	0.602337	0.419023	0.829869
XLOC_017863	Fkbp14	TSS20045	chr6:54577604-54593128	16.7851	17.5855	22.1642	18.8449	17.7864	18.0574	19.9814	18.6084	16.4464	20.3366	18.3664	18.3831	0.829881
XLOC_012292	Rpl35	TSS13803	chr2:38998308-39005131	769.583	1129	1052.65	983.744	1222.72	1163.16	1008.18	1131.35	792.687	965.197	1274.88	1010.92	0.83009
XLOC_009381	C2	TSS10478	chr17:34862601-34882100	0.917763	1.13038	1.37529	1.14114	0.994343	1.67315	1.19402	1.28717	1.16974	1.09995	1.0269	1.09886	0.830101
XLOC_016094	Fbxo21	TSS18091	chr5:117976769-118010191	32.7209	32.323	25.455	30.1663	33.1518	33.7559	30.5299	32.4792	35.2225	26.4492	31.3909	31.0209	0.830209
XLOC_020800	Ttc29	TSS23322	chr8:78213341-78394326	0.0128657	0.0457315	0.0264856	0.0283609	0.0292632	0.0120923	0.0183553	0.0199036	0.015156	0.0179109	0.0425459	0.0252043	0.830228
XLOC_013727	Slc7a11	TSS15410	chr3:50364935-50443613	0.216461	0.242012	0.292297	0.250257	0.216088	0.193135	0.332898	0.247374	0.284256	0.219852	0.215954	0.240021	0.830305
XLOC_007226	Cox14	TSS8062	chr15:99725617-99728136	72.8355	90.74	94.6536	86.0764	99.3114	92.1467	80.0218	90.4933	70.0369	97.0477	93.2162	86.7669	0.830312
XLOC_010479	Uhrf2	TSS11744	chr19:30030512-30093724	35.9092	32.1657	40.6583	36.2444	37.8616	33.5452	38.3216	36.5761	36.3383	35.4406	35.0402	35.6064	0.830429
XLOC_012728	Gatm	TSS14282	chr2:122594472-122611277	9.93634	8.21671	15.8094	11.3208	9.38692	9.77178	9.28617	9.48162	7.36845	16.8517	5.78475	10.0016	0.83047
XLOC_016681	Gbp6	TSS18751	chr5:105270701-105293699	0.105329	0.126722	0.122812	0.118288	0.0831965	0.107677	0.119974	0.103616	0.111287	0.16594	0.0923257	0.123184	0.830478
XLOC_004796	4933406C10Rik	TSS5355	chr12:32919383-32953789	0.111595	0.0531633	0.208725	0.124494	0.167392	0.111202	0.0965858	0.12506	0.135692	0.113904	0.149728	0.133108	0.830538
XLOC_004983	Foxn3	TSS5569	chr12:99195093-99450074	9.74754	5.27359	6.60645	7.20919	3.44121	3.70989	7.63759	4.92956	9.54098	7.87126	5.09891	7.50372	0.830551
XLOC_006735	Dleu2	TSS7490	chr14:61598225-61682373	1.45416	1.72311	2.2561	1.81112	2.22766	1.82744	1.72883	1.92798	1.47384	2.02776	1.76109	1.75423	0.830561
XLOC_020366	Ikzf5	TSS22838	chr7:131388648-131410478	9.90811	8.50679	11.1931	9.86933	8.54179	8.34937	11.0391	9.31009	10.2482	9.61635	9.02072	9.62842	0.83058
XLOC_005915	Bhmt2	TSS6589	chr13:93656096-93674302	1.92625	1.7623	2.61189	2.10015	1.55308	2.83953	1.10773	1.83345	1.47705	2.94096	1.36125	1.92642	0.830598
XLOC_022771	Tmem30a	TSS25466	chr9:79768940-79793430	48.6647	37.2889	57.8408	47.9315	40.4179	39.2079	48.8862	42.8373	47.0112	67.1641	39.8599	51.3451	0.830626
XLOC_003497	Ttc1	TSS3915	chr11:43730005-43747973	22.8587	30.5907	29.8916	27.7803	29.514	26.9729	27.548	28.0116	24.0159	27.0047	31.1552	27.3919	0.830731
XLOC_011562	Pamr1	TSS12965	chr2:102550020-102643040	9.40769	9.2069	10.6812	9.76526	9.966	11.4927	11.4426	10.9671	10.7026	9.91337	9.27672	9.96423	0.830801
XLOC_000037	Paqr8	TSS44	chr1:20890621-20938756	2.99269	3.19407	2.88707	3.02461	2.7614	2.78974	3.06812	2.87309	3.0997	3.05221	2.98075	3.04422	0.830913
XLOC_022181	Wdr82	TSS24815	chr9:106170928-106191706	54.4224	60.8965	59.3201	58.213	55.8885	53.6	61.6842	57.0576	57.6562	57.7734	60.5753	58.6683	0.831048
XLOC_011906	1700060C20Rik	TSS13363	chr2:158182532-158229224	0.0454023	0	0	0.0151341	0	0	0.0424405	0.0141468	0	0	0.0697382	0.0232461	0.831157
XLOC_013799	Rxfp1	TSS15490	chr3:79644715-79737794	0	0	0.00866945	0.00288982	0	0	0.0160117	0.00533723	0.0133151	0	0	0.00443837	0.83119
XLOC_011750	1110034G24Rik	TSS13197	chr2:132690282-132751055	5.40034	6.89636	6.47964	6.25878	7.40811	6.50102	6.65524	6.85479	5.30261	6.54098	7.15863	6.33407	0.831199
XLOC_018657	Tshz3	TSS20946	chr7:36698117-36773457	6.59418	4.3543	5.5201	5.48953	6.26552	6.34584	6.0934	6.23492	6.39867	6.42797	4.34161	5.72275	0.831204
XLOC_016380	Fbxl13	TSS18411	chr5:21483846-21645605	0.135164	0.214889	0.278175	0.209409	0.208755	0.164466	0.181004	0.184742	0.17863	0.155365	0.318843	0.217613	0.831212
XLOC_013159	Plk4	TSS14765	chr3:40799950-40816883	23.9634	23.9016	30.4048	26.0899	23.5645	21.6369	29.0697	24.757	24.5918	26.6754	25.2932	25.5201	0.831282
XLOC_003653	Gm12295	TSS4089	chr11:65277653-65287833	0	0	0.00501518	0.00167173	0.00537577	0.00895752	0	0.00477776	0.00770064	0	0	0.00256688	0.831285
XLOC_012369	Atp5g3	TSS13896	chr2:73908446-73911326	587.202	680.526	610.7	626.143	706.238	678.99	580.246	655.158	539.068	707.894	651.556	632.839	0.83144
XLOC_003641	Ncor1	TSS4076,TSS4077	chr11:62281472-62457332	32.4976	24.1715	27.3882	28.0191	24.307	23.8787	28.9261	25.7039	32.6869	28.7041	24.2729	28.5546	0.831449
XLOC_015292	Tmem125	TSS17179	chr4:118540940-118543726	2.21157	2.49868	2.7032	2.47115	2.45981	2.84155	1.75039	2.35058	2.12903	3.07311	1.92895	2.37703	0.83152
XLOC_009663	1110020A21Rik	TSS10801,TSS10802	chr17:84917181-85023992	1.41145	1.52447	1.13442	1.35678	1.36424	1.46946	1.27592	1.36987	1.04779	1.52652	1.36967	1.31466	0.831563
XLOC_017334	Lbx2	TSS19460	chr6:83086364-83088241	3.09676	4.429	4.41378	3.97985	6.46344	5.45817	4.09673	5.33945	3.28011	3.12288	6.17924	4.19408	0.831623
XLOC_009208	Pdpk1	TSS10281,TSS10282	chr17:24073679-24150922	14.5327	10.1583	12.5844	12.4251	10.3176	9.75403	13.2176	11.0964	14.2887	14.394	10.036	12.9062	0.831633
XLOC_010763	Fads2	TSS12063	chr19:10064163-10101503	38.3322	44.478	39.4524	40.7542	40.7212	40.0093	46.303	42.3445	42.1577	39.9689	42.0142	41.3803	0.831731
XLOC_007374	Rad21	TSS8228	chr15:51962603-51991760	135.568	117.975	116.642	123.395	117.444	116.106	126.153	119.901	137.617	110.87	119.399	122.629	0.831809
XLOC_006351	Rcbtb2	TSS7067,TSS7068	chr14:73142509-73184054	42.2748	51.2979	53.8533	49.142	47.2482	43.402	54.1577	48.2693	45.5723	48.0193	52.4181	48.6699	0.831972
XLOC_023841	Gm14812	TSS26685	chrX:99405330-99443797	0.122053	0.0704909	0.114021	0.102188	0.164797	0.100714	0.172983	0.146165	0.0872318	0.122946	0.114707	0.108295	0.832016
XLOC_007870	Ece2	TSS8806,TSS8807	chr16:20611600-20645915	18.1704	21.8235	22.1925	20.7288	22.8753	20.3239	19.958	21.0524	19.149	19.8686	22.526	20.5145	0.832182
XLOC_019225	Zranb1	TSS21576	chr7:132949621-132983951	15.6256	16.1074	18.2415	16.6582	13.4147	14.2218	17.3583	14.9983	16.3252	16.4418	16.7085	16.4918	0.832301
XLOC_009654	Slc8a1	TSS10792	chr17:81373104-81738387	7.81527	5.76039	7.15217	6.90928	4.79585	4.82738	7.02441	5.54921	7.42335	7.21789	5.41929	6.68684	0.832347
XLOC_000219	Stk11ip	TSS257	chr1:75521528-75537335	14.4984	15.9881	12.9932	14.4932	15.0724	15.3587	14.6793	15.0368	16.1564	13.1833	15.299	14.8796	0.832359
XLOC_011438	Ssrp1	TSS12833,TSS12834	chr2:85037119-85047114	140.203	158.441	146.227	148.29	156.481	147.707	158.133	154.107	149.914	122.872	160.596	144.461	0.832376
XLOC_023550	Was	TSS26367	chrX:8081465-8090491	1.00197	0.763451	0.961046	0.908822	0.782175	1.24172	1.07469	1.03286	0.919012	1.00267	0.881808	0.934497	0.832384
XLOC_020533	Grk1	TSS23033	chr8:13405080-13421949	0.026808	0.025136	0.0381941	0.030046	0.0223752	0.0280489	0.0313651	0.0272631	0.0403644	0.0173393	0.0268216	0.0281751	0.832412
XLOC_011810	Zfp937	TSS13262	chr2:150218098-150244874	2.83591	2.77107	4.19142	3.26613	2.59624	2.48366	4.19793	3.09261	3.04012	4.29187	3.02569	3.45256	0.832437
XLOC_007628	Syt10	TSS8527	chr15:89782392-89841860	0.00848999	0	0.00882011	0.00577003	0	0.0080069	0	0.00266897	0.00668457	0.0159356	0	0.00754006	0.832498
XLOC_022767	Slc17a5	TSS25462	chr9:78536486-78588045	6.36714	5.32805	7.09092	6.26204	5.16977	5.60945	6.59827	5.7925	6.2781	6.27109	5.76411	6.10443	0.832554
XLOC_017131	1110001J03Rik	TSS19241	chr6:38534860-38539449	64.4542	85.0728	78.5747	76.0339	87.4338	85.3401	68.6924	80.4888	57.1553	82.9952	85.0568	75.0691	0.832563
XLOC_015209	Prkaa2	TSS17088	chr4:105029649-105109898	4.77922	2.75073	3.74351	3.75782	2.82243	3.10325	2.96976	2.96515	4.42804	4.98671	2.59466	4.00314	0.832602
XLOC_009863	Sncaip	TSS11052,TSS11053	chr18:52767810-52915931	24.0552	26.8178	25.0875	25.3202	25.9692	24.9682	25.998	25.6451	24.3871	23.1748	27.1773	24.9131	0.83263
XLOC_019947	Kif7	TSS22377	chr7:79660195-79714186	6.66369	5.61171	5.05735	5.77758	6.42879	6.30664	5.70501	6.14681	6.60319	4.94165	6.16309	5.90264	0.832647
XLOC_008059	Map3k7cl	TSS9014	chr16:87553329-87595336	7.07955	5.48271	6.67732	6.41319	5.82448	6.34548	4.16371	5.44456	5.38646	8.08873	4.69695	6.05738	0.832761
XLOC_009331	Zfp811	TSS10422	chr17:32795675-32809931	1.52428	1.4031	2.04303	1.6568	1.59176	1.77689	2.02006	1.79624	1.77839	1.78929	1.59011	1.71926	0.83284
XLOC_012599	Trim44	TSS14145	chr2:102300118-102400900	49.5177	39.6963	48.9454	46.0531	40.3487	38.9277	48.7207	42.6657	50.0576	44.6461	40.6569	45.1202	0.832881
XLOC_010486	Pten	TSS11752	chr19:32757576-32826160	14.5821	11.0049	15.07	13.5523	11.7902	11.5885	14.3835	12.5874	14.9535	15.5629	11.7725	14.0963	0.832887
XLOC_022842	1300017J02Rik	TSS25542	chr9:103250529-103288297	0.0763394	0.0538844	0.0312997	0.0538412	0.034061	1.21177	0.0795688	0.4418	0.0355684	0.0491038	0.0620188	0.048897	0.832977
XLOC_012882	Pxmp4	TSS14455	chr2:154587043-154603673	14.2065	13.3876	13.7365	13.7769	13.7052	15.7322	13.1785	14.2053	12.9535	14.4701	13.4193	13.6143	0.832988
XLOC_002486	Ap1b1	TSS2777,TSS2778	chr11:4938755-5042794	24.0777	25.0712	18.366	22.505	24.7611	27.8932	21.1212	24.5918	25.8202	19.9431	24.0154	23.2596	0.832996
XLOC_017610	Gm19434	TSS19771	chr6:135188479-135194959	0	0	0.00648391	0.0021613	0.0137289	0.00573779	0.0360677	0.0185115	0.00990844	0	0	0.00330281	0.83303
XLOC_010261	Coro1b	TSS11505	chr19:4148662-4154035	70.7008	75.4196	69.4021	71.8408	80.4274	83.2787	69.4658	77.724	67.6647	72.3512	78.3883	72.8014	0.833111
XLOC_007243	AU021063	TSS8083	chr15:101221190-101232756	0.0343091	0.120841	0.0344305	0.0631935	0.0389158	0	0.129568	0.0561613	0.053322	0.0626325	0.0549599	0.0569715	0.833135
XLOC_007393	Tmem65	TSS8247	chr15:58782268-58823427	18.3925	12.661	17.545	16.1995	13.8295	14.621	16.4982	14.9829	17.7986	19.4245	13.639	16.954	0.833154
XLOC_004108	Cyb561	TSS4593	chr11:105933703-105944147	11.1909	12.5034	10.907	11.5338	11.2501	14.824	11.015	12.363	11.4347	12.1066	10.9254	11.4889	0.833265
XLOC_001722	Anks1b	TSS1940,TSS1941,TSS1942	chr10:89873508-90972984	0.346725	0.302777	0.369396	0.339633	0.341483	0.253883	0.353322	0.316229	0.371886	0.429956	0.265093	0.355645	0.833321
XLOC_009880	1700011I03Rik	TSS11071	chr18:57533825-57731065	0.0336778	0.0297314	0.0689083	0.0441058	0.0389424	0.0642781	0.0642507	0.0558237	0.0267216	0.0623596	0.0280015	0.0390276	0.833368
XLOC_015583	Camta1	TSS17519	chr4:151059522-151861768	6.53682	5.94626	7.09016	6.52441	5.93104	5.12224	6.6689	5.90739	6.64202	5.42862	7.33463	6.46842	0.833387
XLOC_014040	Gstm7	TSS15760	chr3:107926333-107931745	7.45793	9.15792	8.19447	8.27011	9.43874	9.35325	9.38897	9.39365	7.69546	7.5446	9.0404	8.09349	0.833477
XLOC_002565	Hbq1a	TSS2870	chr11:32300068-32300873	0	0.141799	0.0403781	0.0607257	0.181754	0.220888	0.0763684	0.15967	0.0620437	0.0364244	0.126915	0.0751277	0.833485
XLOC_010962	Ldb1	TSS12286,TSS12287	chr19:46032600-46045211	87.1017	80.0583	68.9174	78.6925	89.8276	90.7542	74.174	84.9186	86.2592	72.169	82.0815	80.1699	0.83351
XLOC_023145	Prr32	TSS25890	chrX:45090903-45092790	0.0328249	0	0.0675157	0.0334469	0.0897794	0.0148939	1.09108	0.398584	0.077064	0	0	0.025688	0.833511
XLOC_021313	Csgalnact1	TSS23890	chr8:68356780-68735146	2.19867	1.78382	2.20585	2.06278	1.9161	1.7623	1.84447	1.84096	2.09604	2.7352	1.67285	2.16803	0.833568
XLOC_002330	Kcnmb4	TSS2611	chr10:116417867-116474986	8.15654	8.81358	6.81258	7.92757	8.65897	8.5555	7.58755	8.26734	7.50714	8.51543	8.21344	8.07867	0.833574
XLOC_017640	Gm7457	TSS19807	chr6:142814230-142964452	0.0689995	0.0479933	0.106408	0.0744669	0.0226782	0.0375921	0.0587259	0.0396654	0.0647191	0.0772043	0.0673752	0.0697662	0.833636
XLOC_000134	Aox4	TSS157	chr1:58210396-58268596	0.0244147	0.0160562	0.0156905	0.0187205	0.00673643	0.0698291	0.0172628	0.0312761	0.0357989	0.014128	0.0099498	0.0199589	0.83365
XLOC_011342	Dapl1	TSS12725	chr2:59484652-59505020	2.33676	3.55129	2.85178	2.91328	3.10583	3.23191	2.38479	2.90751	2.08469	3.36545	3.49599	2.98204	0.833718
XLOC_002749	Specc1	TSS3069,TSS3070	chr11:61956762-62223013	5.71568	4.72901	4.57937	5.00802	4.00163	4.12536	4.61953	4.24884	5.5069	4.97234	4.44466	4.97463	0.83372
XLOC_016772	Ccdc60	TSS18849	chr5:116125580-116288985	0.315896	0.327587	0.312592	0.318692	0.255664	0.46792	0.233934	0.319173	0.431506	0.2194	0.352171	0.334359	0.833729
XLOC_011679	Duox1	TSS13112	chr2:122315671-122347972	0.0032584	0.0175888	0.00335384	0.00806701	0.0110654	0.0121083	0.0185926	0.0139221	0.0175952	0	0	0.00586507	0.833732
XLOC_014489	Usp24	TSS16277	chr4:106316212-106441327	14.4311	11.2162	12.064	12.5704	10.4652	10.468	12.5871	11.1734	14.7826	11.9467	10.4665	12.3986	0.833861
XLOC_001679	Gm10778	TSS1891	chr10:81649068-81667361	0.0971216	0.115636	0.184868	0.132542	0.156055	0.125769	0.163455	0.148426	0.111677	0.182178	0.129084	0.14098	0.834005
XLOC_019158	Ccdc101	TSS21504	chr7:126649308-126672779	13.4571	16.6799	14.1009	14.746	19.7873	18.75	15.0655	17.8676	14.0938	13.4857	15.6246	14.4014	0.834012
XLOC_015652	Lrrd1	TSS17597	chr5:3845172-3866596	0.0277845	0.048178	0.0115654	0.029176	0.0356199	0.0449762	0.0160269	0.0322077	0.0315199	0.0217146	0.0470632	0.0334326	0.834076
XLOC_022013	Megf11	TSS24634	chr9:64385625-64709205	1.41539	1.47517	1.27304	1.38787	1.13861	1.24731	1.17628	1.1874	1.61434	1.34152	1.27659	1.41082	0.834165
XLOC_002164	Casp14	TSS2432	chr10:78711994-78718293	0	0	0.00695919	0.00231973	0	0.0248178	0.00641107	0.0104096	0.0105999	0	0	0.0035333	0.834233
XLOC_007355	Slc25a32	TSS8206	chr15:39094190-39112716	5.21632	4.98863	7.15937	5.78811	5.13068	4.82947	6.62608	5.52874	5.58601	5.58411	5.73959	5.63657	0.834233
XLOC_022057	Rfx7	TSS24679	chr9:72532239-72622949	16.5635	11.9682	15.1757	14.5691	12.6285	12.1405	16.0211	13.5967	17.4072	13.5338	11.6271	14.1894	0.834285
XLOC_023581	4930578C19Rik	TSS26401	chrX:18418426-18461274	0.723813	0.24286	0.577273	0.514649	0.357233	0.403657	0.594496	0.451795	0.520078	0.427227	0.515837	0.487714	0.834305
XLOC_006479	Ppp3cb	TSS7208	chr14:20499313-20618354	25.5529	21.1795	26.0481	24.2602	22.3544	21.1669	26.181	23.2341	25.7515	26.1601	22.6066	24.8394	0.834369
XLOC_008875	Trim31	TSS9916	chr17:36898129-36910217	0	0	0.00735269	0.0024509	0.00797398	0	0	0.00265799	0.0111929	0	0	0.00373097	0.834441
XLOC_022951	Scn10a	TSS25678	chr9:119608455-119719032	0.00491825	0.00443163	0.0127122	0.00735403	0	0.0069628	0.0164401	0.00780097	0.00382077	0.00679453	0.0122076	0.00760763	0.834476
XLOC_006973	AU022793	TSS7771	chr15:39962648-39967515	0.0251488	0.0438027	0.0257486	0.0315667	0.037114	0.0231534	0.00793944	0.0227356	0.0197409	0.0388582	0.0409345	0.0331779	0.834496
XLOC_014930	Lrrc69	TSS16778	chr4:14665753-14796052	0	0.0500813	0	0.0166938	0.0471899	0.052501	0	0.0332303	0	0.0136558	0.0239344	0.0125301	0.834537
XLOC_005886	Rfesd	TSS6559,TSS6560	chr13:76001534-76018712	5.32176	5.40467	6.57792	5.76812	5.55179	5.35904	6.15828	5.6897	4.88846	6.83335	6.0374	5.91974	0.834603
XLOC_017970	Pradc1	TSS20167,TSS20168	chr6:85446784-85468477	7.81579	9.802	9.01993	8.87924	10.587	9.69576	8.78502	9.68926	8.44288	8.74561	9.09664	8.76171	0.834617
XLOC_014540	Pdzk1ip1	TSS16335	chr4:115088707-115093894	65.7104	63.5218	75.0033	68.0785	72.6877	69.4198	45.283	62.4635	48.4389	85.6505	61.185	65.0915	0.834642
XLOC_014825	Mthfr	TSS16654,TSS16655	chr4:148039076-148059562	10.2483	7.73616	7.53017	8.50488	8.46369	9.03346	7.749	8.41538	9.6729	8.46768	7.6425	8.59436	0.83467
XLOC_000022	Kcnb2	TSS27	chr1:15312451-15714214	0.817894	0.461504	0.563195	0.614198	0.352625	0.407564	0.571618	0.443936	0.728271	0.844585	0.392506	0.655121	0.834722
XLOC_005832	Hiatl1	TSS6500	chr13:65065029-65112982	28.33	27.7317	34.7435	30.2684	26.9988	26.6458	31.8993	28.5146	27.526	37.3074	29.1538	31.3291	0.834744
XLOC_021567	Cdyl2	TSS24161	chr8:116568723-116732991	2.24725	1.82651	1.89993	1.99123	1.85885	1.9696	1.99768	1.94204	2.14257	1.91449	1.87697	1.97801	0.83486
XLOC_008474	Synj1	TSS9458,TSS9459	chr16:90936096-91044379	3.89081	2.79362	3.12351	3.26931	2.85528	3.16758	3.23945	3.08744	4.01034	3.25679	2.71974	3.32896	0.834969
XLOC_008011	Rpl24	TSS8964	chr16:55966274-55971437	554.039	855.851	746.385	718.758	877.867	821.366	678.695	792.643	571.283	751.983	882.071	735.112	0.83507
XLOC_009800	Pcdhb5	TSS10987	chr18:36930284-37841872	0.651453	0.788909	1.07307	0.837811	0.513134	0.659551	0.727564	0.633416	0.925362	0.712254	0.962944	0.866853	0.835075
XLOC_005468	Sgtb	TSS6104	chr13:104109789-104141441	3.22449	2.92658	3.9353	3.36212	2.66078	2.93723	3.81222	3.13674	3.54546	3.70379	3.16316	3.4708	0.835111
XLOC_018525	Ceacam10	TSS20797	chr7:24777203-24784655	0.0188788	0.065574	0.0388295	0.0410941	0	0.0507907	0	0.0169302	0.0294056	0.0175971	0.0609028	0.0359685	0.835138
XLOC_016259	C130050O18Rik	TSS18279	chr5:139359738-139460534	0.198489	0.261831	0.172973	0.211098	0.174028	0.23642	0.222456	0.210968	0.188134	0.242376	0.194079	0.208196	0.83532
XLOC_007556	Polr3h	TSS8443	chr15:81872462-81926213	9.86432	10.6975	10.0938	10.2185	11.0452	11.2574	10.0657	10.7894	9.40157	9.9099	10.9811	10.0975	0.835406
XLOC_011383	Dlx1	TSS12771	chr2:71389259-71903858	0.02182	0.0260422	0.0149595	0.0209406	0.0246051	0.0882688	0.027515	0.0467963	0.0451633	0.0133876	0.0118893	0.0234801	0.835443
XLOC_017419	Kbtbd8	TSS19554	chr6:95117879-95129793	2.14981	2.21961	3.22004	2.52982	2.13452	1.94499	3.21434	2.43128	2.16974	3.27416	2.50823	2.65071	0.835446
XLOC_015854	Fam114a1	TSS17826	chr5:64970074-65041901	16.3875	14.0831	17.1319	15.8675	14.476	16.2132	16.8632	15.8508	16.1258	18.3284	14.5643	16.3395	0.83545
XLOC_008672	Ccdc154	TSS9690	chr17:25162460-25171913	0.0203052	0	0.00692394	0.00907638	0.00790927	0.00647339	0.0128686	0.00908375	0.00523891	0.00615134	0.0110546	0.00748162	0.835482
XLOC_009106	4930548J01Rik	TSS10176	chr17:4119445-4122102	0.0263136	0.045462	0.0268	0.0328585	0	0	0.0247341	0.0082447	0.0410692	0.0487398	0	0.0299363	0.835502
XLOC_013917	Lce1m	TSS15627	chr3:93017806-93019060	0	0	0.0647249	0.021575	0.0361577	0.0594429	0.0607649	0.0521218	0.0981956	0	0	0.0327319	0.835689
XLOC_015223	Scp2	TSS17104	chr4:108043829-108118547	28.8407	36.7757	38.0771	34.5645	34.9277	32.6196	33.3885	33.6453	29.7263	38.5569	34.161	34.1481	0.835787
XLOC_015597	Trp73	TSS17536,TSS17537	chr4:154056248-154140208	0.188662	0.218716	0.124213	0.177197	0.220786	0.179256	0.169382	0.189808	0.216723	0.128074	0.22646	0.190419	0.835824
XLOC_018405	Meis3	TSS20673	chr7:16175394-16186508	8.47188	9.50542	6.21114	8.06281	8.41088	9.7469	7.55261	8.57013	8.41693	8.15499	8.33146	8.30113	0.83584
XLOC_014701	Nr0b2	TSS16512	chr4:133553389-133556536	0.0569961	0.102007	0.0583672	0.0724568	0.108025	0.0702167	0.0180512	0.065431	0.0290729	0.0866144	0.121863	0.0791834	0.836022
XLOC_020874	Rbl2	TSS23406	chr8:91070056-91135494	9.88759	8.4249	8.73159	9.01469	8.17368	8.48082	9.01903	8.55784	9.90755	9.49024	8.01153	9.13644	0.836027
XLOC_006942	Ctnnd2	TSS7738	chr15:30172592-31029343	2.24661	2.6802	1.55942	2.16208	2.48608	2.20432	2.21087	2.30042	2.77417	1.58004	2.58463	2.31295	0.836028
XLOC_021748	Bmper	TSS24349	chr9:23223075-23485215	11.7984	12.656	11.3247	11.9264	12.3433	12.272	13.2804	12.6319	12.5688	11.1213	12.7168	12.1356	0.836035
XLOC_011854	Mapre1	TSS13307	chr2:153741286-153773314	41.431	42.296	45.8435	43.1902	38.588	38.1795	46.2509	41.0061	43.0503	42.1099	43.6304	42.9302	0.836178
XLOC_000094	Pou3f3	TSS113	chr1:42697145-42700209	29.2689	23.0856	22.2352	24.8632	25.3279	22.1953	20.2172	22.5801	26.775	26.7762	22.3012	25.2841	0.836348
XLOC_002165	Ccdc105	TSS2433	chr10:78746923-78753067	0	0.0208832	0.011554	0.0108124	0.0269564	0.0219458	0.0107017	0.019868	0	0.0101335	0.0186525	0.00959533	0.836359
XLOC_000256	Dis3l2	TSS296	chr1:86703803-87050097	12.4102	13.7357	13.0651	13.0703	13.8484	14.1331	13.8304	13.9373	13.6546	10.1799	14.257	12.6972	0.836423
XLOC_007689	Tuba1a	TSS8594	chr15:98949846-98953501	220.753	295.98	265.778	260.837	292.083	292.918	297.077	294.026	236.146	266.824	291.365	264.778	0.836425
XLOC_002203	Plekhj1	TSS2472	chr10:80796098-80798626	25.9045	33.3507	29.3499	29.535	35.126	36.824	30.088	34.0127	25.9674	29.3584	35.3121	30.2126	0.836442
XLOC_001217	Casq1	TSS1362	chr1:172209893-172219895	0.862622	1.59693	1.15206	1.20387	1.18206	1.24729	2.1428	1.52405	1.01564	0.866476	1.49668	1.12627	0.836483
XLOC_003580	Gemin5	TSS4006	chr11:58120000-58168539	12.6959	14.1488	11.6084	12.8177	14.2569	12.7226	13.5085	13.496	13.9493	10.1615	13.0876	12.3995	0.836614
XLOC_010888	Ifit1bl2	TSS12204	chr19:34617050-34640743	0.0567443	0.0325485	0.0487178	0.0460035	0.0302065	0.0507517	0.0314264	0.0374615	0.0337265	0.0809677	0.0387435	0.0511459	0.836667
XLOC_010687	Sart1	TSS11977	chr19:5377522-5390069	17.6229	18.2757	13.6175	16.5054	18.8374	18.3211	15.4224	17.527	18.812	14.4987	17.8415	17.0507	0.836851
XLOC_017098	Klhdc10	TSS19204	chr6:30401908-30455174	45.6758	43.4244	38.0131	42.3711	36.4212	35.1744	43.2416	38.2791	47.9101	38.124	43.2807	43.1049	0.837038
XLOC_017909	Rpia	TSS20098	chr6:70765719-70792175	19.5709	21.3363	20.2425	20.3832	20.3644	20.94	19.3643	20.2229	20.5551	19.9671	21.1708	20.5643	0.837041
XLOC_000794	Asnsd1	TSS891	chr1:53344616-53352752	34.6629	48.3824	47.7611	43.6021	44.6263	43.0451	45.8741	44.5152	36.8446	42.3425	49.7241	42.9704	0.837056
XLOC_021090	Trim67	TSS23639	chr8:124793018-124834704	0.0298242	0.0340823	0.0284421	0.0307829	0.0355426	0.0721845	0.0302476	0.0459916	0.0377039	0.0234778	0.0274291	0.0295369	0.837135
XLOC_005225	Serpinb9b	TSS5826	chr13:33027413-33040558	0.0179416	0.0153382	0.0368209	0.0233669	0.0191042	0.0159554	0.0254431	0.0201676	0.0210939	0.00841629	0.043432	0.0243141	0.837209
XLOC_004092	Plcd3	TSS4576	chr11:103070295-103101658	3.87766	2.96455	2.55377	3.13199	3.2302	3.48665	2.85504	3.19063	3.51244	2.89095	3.20369	3.20236	0.837307
XLOC_023140	Gria3	TSS25880,TSS25881	chrX:41401300-41678601	4.41151	3.07005	5.37536	4.28564	3.45583	3.65051	4.68171	3.92935	4.01266	4.52265	3.68376	4.07302	0.837418
XLOC_008183	Ube2l3	TSS9146	chr16:17152014-17201492	68.636	89.5567	73.0031	77.0653	89.1607	84.1131	76.713	83.3289	71.0488	70.8369	83.2622	75.0493	0.837461
XLOC_009616	Tgif1	TSS10745,TSS10746,TSS10747,TSS10748,TSS10749	chr17:70844204-70853532	33.8269	39.5207	32.2124	35.1867	41.0161	42.2815	37.3905	40.2294	36.564	32.0611	40.0819	36.2357	0.837533
XLOC_004167	Nat9	TSS4658	chr11:115182831-115187316	5.9734	7.97565	8.19851	7.38252	9.25983	7.68251	7.20914	8.05049	6.90464	7.00167	7.84958	7.25196	0.837547
XLOC_002583	Ccnjl	TSS2888	chr11:43528748-43586999	11.8356	11.0992	8.60376	10.5129	10.9404	11.1069	10.108	10.7184	11.1673	9.83396	11.4279	10.8097	0.837588
XLOC_023469	Hsd17b10	TSS26267	chrX:152001895-152004442	90.6695	119.407	112.282	107.453	126.385	115.93	112.406	118.24	92.1596	108.181	127.31	109.217	0.837627
XLOC_013512	Alg14	TSS15176	chr3:121291816-121362011	19.1787	25.7454	24.6384	23.1875	26.385	23.2037	25.3716	24.9868	19.9183	22.1618	26.347	22.809	0.837677
XLOC_019601	Pafah1b3	TSS21996	chr7:25295048-25297955	70.9465	95.9684	83.3693	83.4281	99.7008	98.3275	85.1502	94.3928	76.3302	82.0413	97.7385	85.37	0.837687
XLOC_007228	Dip2b	TSS8065,TSS8066	chr15:100038663-100219473	7.96662	7.80047	5.97759	7.24823	7.01956	7.02363	6.86628	6.96982	8.40533	5.64119	7.01373	7.02008	0.837709
XLOC_000383	Nucks1	TSS438	chr1:131910457-131936321	88.83	85.3333	81.0985	85.0873	83.4716	74.3786	88.5449	82.1317	88.5397	77.7842	86.3515	84.2251	0.837715
XLOC_022757	Mlip	TSS25449	chr9:77102083-77347870	0.0135458	0	0.0279721	0.0138393	0.0307744	0.025408	0.0905716	0.048918	0.0320883	0	0	0.0106961	0.837777
XLOC_007167	Zbed4	TSS7994	chr15:88751710-88784516	6.05782	5.99648	6.26096	6.10509	6.08833	5.29884	6.29548	5.89422	6.22239	6.2194	5.98362	6.1418	0.837783
XLOC_011095	Prkcq	TSS12431	chr2:11172381-11301226	2.26802	1.94716	2.34815	2.18778	2.03145	2.16525	1.98528	2.06066	2.14032	2.40029	1.82507	2.12189	0.837847
XLOC_007911	Dlg1	TSS8855,TSS8856,TSS8857	chr16:31663442-31873356	35.859	29.7365	34.0898	33.2284	29.8447	28.6412	32.8813	30.4557	35.6242	35.2585	30.6334	33.8387	0.837851
XLOC_000508	Dpt	TSS578	chr1:164796731-164824266	1.08348	0.19363	0.442221	0.57311	0.740077	1.41481	1.6051	1.25333	0.620909	0.685921	0.607741	0.63819	0.837927
XLOC_011166	Clic3	TSS12513	chr2:25456842-25458772	0.627984	0.348576	0.320959	0.432506	0.498656	0.810853	0.295889	0.535133	0.479024	0.586883	0.310522	0.45881	0.838
XLOC_003631	Slc47a2	TSS4066	chr11:61301630-61342860	0.085184	0.0300462	0.0522511	0.0558271	0.149868	0.0779746	0.032195	0.0866792	0.098167	0.0232875	0.0408149	0.0540898	0.838002
XLOC_004184	Galk1	TSS4677	chr11:115974724-116012719	58.7488	68.3773	64.2969	63.8077	73.3671	82.6915	65.5404	73.8663	58.7487	60.3429	76.4089	65.1668	0.838031
XLOC_008753	Slc37a1	TSS9779,TSS9780	chr17:31295482-31350698	0.645607	0.801436	0.538675	0.661906	0.657501	0.686111	0.577456	0.640356	0.806461	0.550424	0.727892	0.694926	0.838033
XLOC_021002	Pdpr	TSS23542	chr8:111094744-111145498	8.25329	4.02571	7.0436	6.44087	3.43554	3.84053	7.51713	4.93107	8.46356	7.4087	4.61909	6.83045	0.838081
XLOC_008198	Ranbp1	TSS9162	chr16:18239978-18248694	216.759	299.451	270.228	262.146	313.902	276.631	266.742	285.758	220.437	248.641	300.713	256.597	0.838108
XLOC_010242	Mrpl21	TSS11483	chr19:3283046-3292837	26.7397	37.4312	37.7155	33.9621	36.7919	36.1364	35.5934	36.1739	27.5816	30.5914	41.5079	33.227	0.83812
XLOC_002575	Pank3	TSS2880	chr11:35769494-35791285	25.4822	19.505	29.306	24.7644	18.1968	17.3707	26.9513	20.8396	24.7106	26.1405	20.3003	23.7171	0.838228
XLOC_001070	Camsap2	TSS1203	chr1:136268122-136346104	13.2735	10.8807	13.3466	12.5003	11.2378	10.5102	13.8509	11.8663	13.6409	12.2273	10.8251	12.2311	0.838237
XLOC_014174	Ifi44	TSS15913	chr3:151730922-151749959	0.694221	0.570534	0.676101	0.646952	0.789365	0.711675	0.421826	0.640955	0.564295	1.12682	0.42458	0.705232	0.838278
XLOC_020354	9130023H24Rik	TSS22824	chr7:128234450-128245100	3.33015	3.964	3.02094	3.43836	3.6047	3.68143	3.5254	3.60384	3.27371	3.42278	3.91025	3.53558	0.838493
XLOC_007891	Adipoq	TSS8829	chr16:23146535-23157968	0.0132674	0	0.0271811	0.0134828	0.0447886	0	0.025201	0.0233299	0.0103522	0.0122286	0.0217034	0.0147614	0.838506
XLOC_001826	Mir8104,Ppm1h	TSS2066,TSS2067	chr10:122678761-122945793	10.8116	7.76905	7.80696	8.79587	8.11113	7.24316	6.8707	7.40833	9.36975	10.0431	7.7279	9.04692	0.838582
XLOC_017580	Gabarapl1	TSS19740	chr6:129532183-129542331	46.3748	40.2326	43.8447	43.484	43.1508	48.7478	42.4835	44.794	40.7301	47.0426	39.9823	42.585	0.838665
XLOC_009476	Cd2ap	TSS10581	chr17:42792950-42876424	35.2471	25.3362	38.1019	32.8951	25.1697	26.508	35.103	28.9269	35.5256	32.256	27.324	31.7019	0.83868
XLOC_015974	Bmp2k	TSS17957	chr5:96997688-97111596	3.96588	3.22555	3.16495	3.45213	2.98654	3.22108	3.01264	3.07342	3.96303	3.43667	2.85096	3.41689	0.838686
XLOC_019233	Ptpre	TSS21584	chr7:135537823-135686294	0.633305	0.553613	0.546158	0.577692	0.484622	0.609214	0.656952	0.583596	0.678283	0.572365	0.500991	0.58388	0.838699
XLOC_020517	Arhgef7	TSS23015,TSS23016	chr8:11728104-11835217	27.6554	25.5478	20.5633	24.5888	24.6408	26.5847	22.2961	24.5072	27.7896	23.0029	24.2188	25.0038	0.83872
XLOC_011763	Btbd3	TSS13213,TSS13214	chr2:138256583-138287422	18.8866	15.9744	17.7997	17.5536	17.0253	17.7548	18.779	17.853	18.7063	19.4979	15.6152	17.9398	0.838787
XLOC_019688	Rbm42	TSS22090	chr7:30640994-30650228	48.9177	58.051	46.2096	51.0594	65.8751	68.7693	52.991	62.5451	54.4941	45.0369	58.9673	52.8328	0.838837
XLOC_007917	Wdr53	TSS8863	chr16:32247226-32257083	9.85138	10.9742	10.1274	10.3177	11.1449	10.0946	10.0946	10.4447	8.20798	12.1467	10.0342	10.1296	0.838846
XLOC_023995	Sat1	TSS26863	chrX:155213125-155216449	32.4221	42.1226	43.125	39.2232	41.5588	43.1686	37.5208	40.7494	32.1646	48.7697	38.9302	39.9548	0.83887
XLOC_009295	4930539E08Rik	TSS10382	chr17:28896394-28915324	0.182846	0.195716	0.139285	0.172616	0.135963	0.159841	0.124991	0.140265	0.206865	0.154964	0.142782	0.168204	0.838892
XLOC_010563	Peo1	TSS11832	chr19:45006557-45012762	15.3841	14.2809	12.7685	14.1445	15.1215	15.6082	14.2736	15.0011	15.3594	13.1046	14.5693	14.3444	0.839014
XLOC_021940	Gldn	TSS24556	chr9:54268579-54341777	3.13265	2.68891	1.93828	2.58661	2.28355	2.45333	2.40631	2.38106	2.98767	2.12284	2.43564	2.51538	0.83922
XLOC_019739	Zfp507	TSS22149	chr7:35772345-35838074	13.58	11.5196	12.3054	12.4683	11.3654	11.4526	13.7954	12.2045	13.8298	12.5249	11.4282	12.5943	0.839265
XLOC_005419	C130071C03Rik	TSS6048	chr13:83728105-83735669	0.0262093	0	0.0134062	0.0132052	0.0267525	0.0113147	0.0371856	0.0250843	0.0208787	0	0.021415	0.0140979	0.839276
XLOC_019518	Igsf23	TSS21910	chr7:19937304-19950743	0.0476136	0.068041	0.0491277	0.0549274	0.0431325	0.0709974	0.0906239	0.0682513	0.0959614	0.0176102	0.0311361	0.0482359	0.839344
XLOC_013874	Chrnb2	TSS15582	chr3:89715021-89764632	0.208082	0.187607	0.235153	0.210281	0.16143	0.275524	0.248983	0.228646	0.225397	0.220289	0.162465	0.202717	0.839367
XLOC_010709	Pola2	TSS12000	chr19:5940542-5964206	27.1588	32.7295	28.6771	29.5218	34.8182	33.0417	30.9055	32.9218	29.6488	24.556	31.8275	28.6774	0.839405
XLOC_015938	Ppbp	TSS17917	chr5:90768517-90770060	0.698225	0.580272	0.758846	0.679114	0.708996	1.52803	0.814611	1.01721	0.456467	0.830532	0.648855	0.645285	0.839436
XLOC_016008	Btbd8	TSS17996	chr5:107437996-107491596	0.678973	0.703176	1.3176	0.899916	0.489005	0.580308	0.977534	0.682282	0.961305	1.19	0.767254	0.972853	0.839508
XLOC_014989	Fam219a	TSS16843	chr4:41517436-41569527	4.11897	3.17269	2.88202	3.39123	2.83725	2.90813	3.19121	2.97886	3.65809	2.86884	3.43052	3.31915	0.839577
XLOC_016359	Rundc3b	TSS18388	chr5:8490335-8622952	2.19412	2.62755	2.29672	2.3728	2.23539	2.29507	2.63653	2.389	2.265	2.44872	2.47811	2.39728	0.839634
XLOC_010695	Kat5	TSS11985,TSS11986	chr19:5603013-5610094	25.2689	27.8914	24.7708	25.977	30.3987	31.8776	25.2955	29.1906	26.7002	24.5555	28.03	26.4286	0.839687
XLOC_006658	Acin1	TSS7404,TSS7405	chr14:54642160-54690742	69.9138	62.8232	53.2008	61.9793	71.0708	65.934	57.7651	64.9233	69.1259	47.9005	63.8219	60.2828	0.839723
XLOC_012374	Haglr	TSS13901	chr2:74748421-74762896	0.461146	0.458541	0.563667	0.494451	0.601611	0.543924	0.669332	0.604956	0.454737	0.391645	0.672473	0.506285	0.839729
XLOC_018187	Fkbp4	TSS20421	chr6:128430106-128438631	186.496	220.097	226.497	211.03	248.45	224.158	228.412	233.673	192.015	194.189	238.781	208.328	0.83974
XLOC_013361	Them4	TSS15002	chr3:94310131-94332532	4.6178	6.32433	6.09181	5.67798	5.4375	5.37759	5.04606	5.28705	4.50687	6.78968	5.88235	5.7263	0.839741
XLOC_008159	Pla2g10	TSS9118	chr16:13715056-13739471	0.0276615	0.024364	0.0423549	0.0314601	0.0451411	0	0	0.015047	0	0.0635498	0.0441489	0.0358996	0.839802
XLOC_012066	Abhd16b	TSS13549	chr2:181493205-181494980	0	0	0.0117915	0.0039305	0	0	0.0218021	0.00726737	0.0176895	0	0	0.0058965	0.839825
XLOC_004419	Klhdc1	TSS4934	chr12:69241831-69283961	1.45451	0.917074	1.28195	1.21784	1.07906	1.06582	1.35809	1.16766	1.12115	1.42985	0.902979	1.15133	0.839872
XLOC_003701	Eif5a	TSS4141,TSS4142,TSS4143,TSS4144,TSS4145,TSS4146	chr11:69916711-69921958	580.067	686.454	600.671	622.397	706.894	713.012	632.175	684.027	598.41	603.37	702.138	634.639	0.839874
XLOC_020787	F2rl3	TSS23309	chr8:72761879-72763885	2.96921	2.6694	3.03408	2.8909	2.55465	2.9178	2.48827	2.65357	2.98722	3.06128	2.42277	2.82376	0.8399
XLOC_013443	Sike1	TSS15093	chr3:102995739-103003914	17.2967	15.8659	20.2789	17.8138	14.2357	14.8305	17.8684	15.6449	17.3964	18.589	16.0646	17.35	0.839916
XLOC_001652	Oaz1	TSS1860	chr10:80826655-80829290	261.236	331.455	263.097	285.263	360.793	346.379	272.916	326.696	262.815	293.046	318.657	291.506	0.839944
XLOC_021906	Bud13	TSS24520	chr9:46283011-46298783	10.9401	11.488	7.32178	9.91663	11.9487	12.5379	9.51344	11.3333	10.6683	9.09021	11.2739	10.3441	0.840092
XLOC_000171	Pth2r	TSS200	chr1:65311256-65389244	0.00740967	0.0129285	0.0151039	0.011814	0.00799749	0.0199642	0.0209941	0.0163186	0	0.0205081	0.0118643	0.0107908	0.840101
XLOC_022944	Acaa1b	TSS25670	chr9:119148042-119157093	7.82976	7.41804	10.503	8.5836	9.11889	9.55048	5.59946	8.08961	7.1338	11.0142	5.99399	8.04733	0.84011
XLOC_011361	Cers6	TSS12747	chr2:68861556-69111290	9.63535	7.99201	11.0413	9.55622	5.86614	6.0775	10.903	7.61555	9.77973	9.91875	7.9639	9.22079	0.840113
XLOC_011917	Dhx35	TSS13376	chr2:158794806-158858220	12.954	12.9166	10.585	12.1519	12.4381	13.0508	11.1529	12.2139	13.2981	11.0436	11.5257	11.9558	0.840116
XLOC_013813	Mnd1	TSS15505	chr3:84087933-84155786	9.44818	12.3826	11.9349	11.2552	12.1941	12.2444	11.2548	11.8978	10.1087	10.9543	13.275	11.446	0.840135
XLOC_023415	Il1rapl2	TSS26196	chrX:137571548-138846955	0.053045	0.112527	0.060711	0.0754277	0.0193218	0.0591362	0.094773	0.0577437	0.0560602	0.083064	0.0777092	0.0722778	0.840234
XLOC_023780	Flna	TSS26618	chrX:74223460-74246534	138.793	123.968	118.115	126.959	118.159	126.238	131.025	125.141	150.296	115.347	119.217	128.287	0.840457
XLOC_001515	Neurog3	TSS1699	chr10:62133089-62134763	0	0	0.0147615	0.0049205	0.0493889	0	0	0.016463	0.0221006	0	0	0.00736687	0.840568
XLOC_003850	Dusp14	TSS4315	chr11:84048044-84068357	9.7723	10.6507	11.8247	10.7492	11.2692	11.9611	8.93399	10.7214	9.19122	12.8329	9.28522	10.4364	0.84058
XLOC_000761	Rnf149	TSS857	chr1:39551295-39577347	25.7052	25.2435	27.4715	26.1401	24.5403	24.8227	26.5672	25.3101	26.9866	27.8178	24.7151	26.5065	0.840665
XLOC_013428	Zfp697	TSS15077	chr3:98382480-98431949	11.3862	8.18272	9.74857	9.7725	8.81121	9.38405	8.74767	8.98098	10.5125	9.98981	8.09803	9.53345	0.840671
XLOC_016519	8030423F21Rik	TSS18568	chr5:52607549-52619011	0.0545166	0.08452	0.106032	0.0816895	0.0657283	0.0990478	0.0923485	0.0857082	0.0763276	0.0798282	0.07932	0.0784919	0.840865
XLOC_002648	Zfp354a	TSS2961	chr11:51059256-51072799	3.11093	2.88153	3.98491	3.32579	3.42544	3.16167	3.633	3.4067	2.90118	3.49058	3.33301	3.24159	0.840868
XLOC_009986	Tmx3	TSS11191	chr18:90510153-90543267	25.8593	22.3356	33.9592	27.3847	21.8194	18.7652	29.4381	23.3409	26.2481	36.3816	24.2332	28.9543	0.840914
XLOC_018840	Klhl25	TSS21151	chr7:75848337-75874130	9.27601	10.7761	9.16045	9.73752	10.7995	10.6676	9.71846	10.3952	9.52863	9.62199	10.5683	9.90631	0.840933
XLOC_009036	Spdya	TSS10099	chr17:71552060-71598761	0.245565	0.187656	0.356082	0.263101	0.174184	0.187235	0.362266	0.241228	0.252674	0.285213	0.284743	0.27421	0.841068
XLOC_018794	A230056P14Rik	TSS21102	chr7:55962530-56019573	2.07314	1.96306	2.50284	2.17968	2.37433	1.87709	2.46157	2.23766	1.95757	2.35734	2.05738	2.1241	0.841136
XLOC_021336	Uba52	TSS23916	chr8:70508265-70510367	1033.18	1426.26	1341.1	1266.85	1576.29	1523.48	1247.25	1449.01	1052.68	1306.02	1496.06	1284.92	0.841182
XLOC_001971	Eya4	TSS2229	chr10:23104167-23349903	11.5476	9.91242	14.0195	11.8265	9.77646	9.61338	15.0211	11.4703	12.5608	11.4484	10.3384	11.4492	0.841202
XLOC_017926	Tgoln1	TSS20117,TSS20118	chr6:72608420-72617000	23.3845	22.7535	27.0681	24.402	20.4669	19.7761	25.0382	21.7604	22.9334	26.0333	22.741	23.9026	0.841217
XLOC_001859	Naca	TSS2106	chr10:128035345-128048637	541.961	723.571	670.339	645.29	736.778	696.903	629.462	687.714	535.719	691.003	727.262	651.328	0.841258
XLOC_000759	Tbc1d8	TSS855	chr1:39367850-39478747	5.05389	4.17263	3.60674	4.27775	4.33654	4.73456	4.15474	4.40861	4.93691	3.77858	4.35152	4.35567	0.841356
XLOC_003438	Otx1	TSS3850	chr11:21994763-22001651	0	0	0.0176683	0.00588943	0.00957431	0.0157706	0	0.0084483	0.0263933	0	0	0.00879777	0.841398
XLOC_000767	Mfsd9	TSS863	chr1:40772039-40790657	2.60151	2.20689	2.83732	2.54857	2.72814	2.68065	2.67064	2.69314	2.38984	2.96944	2.5206	2.62663	0.841399
XLOC_007517	Card10	TSS8397	chr15:78775135-78803042	12.5542	8.08003	8.81655	9.81693	8.47961	8.8158	8.07272	8.45604	11.8813	10.6724	7.69383	10.0825	0.841601
XLOC_000135	Aox2	TSS158	chr1:58278325-58379264	0.0484708	0.126657	0.0931863	0.089438	0.0841882	0.0604869	0.0674309	0.070702	0.0706288	0.0834463	0.100757	0.084944	0.841622
XLOC_008116	Adcy9	TSS9074	chr16:4284885-4420498	1.51135	1.12422	1.0463	1.22729	1.09503	1.02195	1.09023	1.06907	1.30641	1.39655	1.07267	1.25854	0.841647
XLOC_005535	Chrm3	TSS6176	chr13:9876612-10360803	1.06263	0.596986	0.990697	0.883438	0.636083	0.747024	0.986076	0.789728	1.07723	0.86275	0.574966	0.838315	0.841676
XLOC_019248	Kndc1	TSS21600	chr7:139894695-139941540	0.0880446	0.0958748	0.0431616	0.0756937	0.0993338	0.0664306	0.0690408	0.0782684	0.0900349	0.0484269	0.111414	0.0832919	0.841722
XLOC_017942	Hk2	TSS20136	chr6:82725026-82774454	5.98506	7.93168	6.21347	6.71007	7.26114	6.00671	7.86047	7.04277	6.61385	5.0579	7.57055	6.4141	0.841765
XLOC_016943	Psmg3	TSS19035	chr5:139823593-139826843	28.4753	33.5371	34.6152	32.2092	37.4706	35.5298	31.3243	34.7749	26.5153	33.8027	37.2014	32.5065	0.84186
XLOC_023595	Klhl13	TSS26415,TSS26416	chrX:23219270-23365082	17.8231	19.5992	23.4108	20.2777	18.9222	17.819	25.3139	20.685	19.1623	22.4102	20.4393	20.6706	0.841888
XLOC_016926	Taf6	TSS19016	chr5:138172020-138187186	28.2919	31.9369	28.6981	29.6423	34.5561	33.6967	29.7002	32.651	28.543	29.4821	32.0381	30.0211	0.842019
XLOC_004699	Siva1	TSS5253	chr12:112644827-112649152	113.51	157.075	144.683	138.423	171.004	159.959	144.983	158.649	112.554	128.316	164.794	135.221	0.842054
XLOC_004145	BC006965	TSS4634	chr11:112663926-112711356	0.0533763	0.061414	0.0727996	0.06253	0.0771781	0.0564022	0.0926828	0.075421	0.0698722	0.0662386	0.0577277	0.0646128	0.842182
XLOC_006513	Itih3	TSS7248	chr14:30908573-30923587	0.0250653	0.0988733	0.0259905	0.0499764	0.0345365	1.41865	0.0334202	0.495536	0.0429889	0.0507378	0.0415381	0.0450883	0.842238
XLOC_009584	Tubb4a	TSS10710	chr17:57080065-57087782	10.2497	13.2057	7.88143	10.4456	12.0202	14.59	10.2811	12.2971	11.7084	9.22369	12.0241	10.9854	0.842295
XLOC_013601	Mcoln2	TSS15274,TSS15275	chr3:146149832-146195512	0.314768	0.369691	0.604674	0.429711	0.367742	0.484479	0.407814	0.420012	0.423243	0.355927	0.460564	0.413245	0.842339
XLOC_006393	Lmo7	TSS7114	chr14:101729927-101934693	5.54956	3.96307	4.8691	4.79391	4.09513	4.38577	4.74124	4.40738	4.81353	5.17512	3.92859	4.63908	0.842397
XLOC_004556	D130020L05Rik	TSS5093	chr12:101039408-101088927	1.58541	1.63121	1.64519	1.6206	1.75173	1.66884	2.00158	1.80738	1.58883	1.94309	1.43286	1.65493	0.842439
XLOC_020523	Mcf2l	TSS23022,TSS23023	chr8:12915892-13020509	6.17829	5.29317	4.63315	5.3682	4.95837	5.18298	4.67415	4.9385	5.87555	5.59969	4.75127	5.40884	0.842454
XLOC_005226	Serpinb1b	TSS5827	chr13:33084102-33094380	0	0.0340878	0.0305729	0.0215536	0.0106876	0.0268702	0.0188688	0.0188089	0	0	0.0813455	0.0271152	0.842481
XLOC_004355	Twist1	TSS4864	chr12:33957670-33959831	7.30225	7.22815	7.28156	7.27065	8.00681	7.63452	8.05248	7.89794	7.056	6.85981	8.16598	7.3606	0.842512
XLOC_005698	Adtrp	TSS6354,TSS6355	chr13:41763147-41847616	0.0872414	0.0705665	0.137637	0.0984816	0.0635277	0.14001	0.120876	0.108138	0.0976152	0.145923	0.0782309	0.107256	0.842531
XLOC_001536	Ank3	TSS1726,TSS1727	chr10:69533707-70027436	13.4829	11.9417	11.0033	12.1426	11.3819	12.3196	11.675	11.7922	13.7067	11.062	11.3901	12.0529	0.842541
XLOC_006116	Nt5dc2	TSS6814	chr14:31134852-31168641	164.519	202.112	176.765	181.132	225.626	219.34	193.958	212.975	181.301	141.01	202.441	174.917	0.842559
XLOC_014499	Hspb11	TSS16287	chr4:107253933-107279888	20.5516	30.0768	28.0518	26.2267	28.9772	26.0627	23.172	26.0706	19.2039	30.1976	29.9042	26.4352	0.842573
XLOC_010585	Cnnm2	TSS11858	chr19:46761608-46878580	6.90221	5.57601	4.90149	5.79324	5.67886	5.3041	4.56379	5.18225	6.31141	6.70643	4.71337	5.9104	0.842597
XLOC_013857	Msto1	TSS15560	chr3:88835230-88913950	23.3624	26.0199	20.5685	23.3169	24.9479	25.2646	20.6335	23.6153	23.1759	20.6852	24.3128	22.7246	0.84266
XLOC_022859	Alas1	TSS25563,TSS25564	chr9:106233454-106247954	17.3947	19.155	15.2993	17.283	20.4953	20.6835	15.925	19.0346	18.1376	16.2678	16.5615	16.989	0.84269
XLOC_005788	A230056J06Rik	TSS6455	chr13:59580175-59585223	0.043793	0.0850718	0.062054	0.0636396	0.046028	0.0483006	0.0313111	0.0418799	0.0647279	0.0734049	0.0447329	0.0609552	0.842766
XLOC_013853	Lamtor2	TSS15556	chr3:88549818-88552927	70.6577	88.101	84.936	81.2316	98.9859	93.5528	84.1924	92.2437	68.7844	82.0946	96.3645	82.4145	0.842947
XLOC_003471	Efcab9	TSS3886	chr11:32522732-32527574	0.0953686	0	0.0978117	0.0643934	0.0262984	0.13067	0.181448	0.112805	0.0939403	0.0670002	0	0.0536468	0.843012
XLOC_005875	Trip13	TSS6545	chr13:73912461-73937767	17.8979	20.7531	18.1707	18.9406	19.4724	18.9514	20.2058	19.5432	18.2972	17.3209	20.1258	18.5813	0.843262
XLOC_011133	Pdss1	TSS12475	chr2:22895521-23040241	7.69152	8.20359	9.80515	8.56675	8.34646	8.30831	9.21123	8.622	6.83371	9.75814	8.51263	8.36816	0.843374
XLOC_012929	Ptprt	TSS14504	chr2:161521987-162661147	1.22912	0.852495	0.795675	0.959097	0.71173	0.732423	0.820478	0.754877	1.16067	1.08175	0.704321	0.982247	0.843432
XLOC_002745	Mfap4	TSS3065	chr11:61485443-61488704	69.1647	95.0007	93.3159	85.8271	102.262	119.282	109.887	110.477	84.2681	74.4414	106.567	88.4255	0.843442
XLOC_007357	Lrp12	TSS8208	chr15:39870602-39943757	10.2395	9.71612	11.09	10.3485	9.52009	8.6846	11.2694	9.8247	10.7511	9.91507	10.0639	10.2434	0.843445
XLOC_022208	Ifrd2	TSS24844	chr9:107587717-107593038	22.2265	24.2677	21.1793	22.5578	28.6558	29.0181	23.6829	27.1189	21.2757	22.6566	24.8607	22.931	0.84348
XLOC_011606	Nop10	TSS13026	chr2:112261925-112262898	119.89	169.993	150.949	146.944	178.371	156.72	148.495	161.195	119.117	160.191	166.513	148.607	0.843538
XLOC_017449	Brpf1	TSS19587	chr6:113307136-113324862	14.8407	13.0746	11.2469	13.0541	13.3497	13.0731	12.6946	13.0391	14.5744	11.521	12.5181	12.8712	0.843558
XLOC_005324	Grk6	TSS5943,TSS5944	chr13:55445071-55460927	36.9609	33.9463	26.2258	32.3777	32.6853	31.2547	29.6444	31.1948	36.4682	30.3876	32.1547	33.0035	0.843638
XLOC_001798	Ptprb	TSS2035	chr10:116301373-116389538	4.07268	2.75405	2.89926	3.242	2.59542	2.85902	2.87618	2.77687	3.9201	3.20381	2.41938	3.1811	0.843769
XLOC_008348	Plcxd2	TSS9327	chr16:45959260-46010413	1.03868	0.849525	1.22166	1.03662	0.861371	0.777603	1.27644	0.971805	0.981958	1.38088	0.913873	1.09224	0.843794
XLOC_016742	Sart3	TSS18816	chr5:113742445-113771649	28.204	28.5897	22.5009	26.4315	29.3715	26.613	25.2777	27.0874	28.8875	23.2737	29.5233	27.2282	0.843809
XLOC_016104	Rbm19	TSS18102	chr5:120116512-120198971	9.19382	11.3611	9.07022	9.87505	11.3674	11.4834	10.5723	11.141	9.72186	7.41459	11.2599	9.46545	0.843875
XLOC_014617	Pou3f1	TSS16419	chr4:124657645-124660655	1.02841	0.89374	0.751425	0.891192	0.890231	0.743704	0.833768	0.822568	0.887518	0.805317	0.917261	0.870032	0.843968
XLOC_014022	Pifo	TSS15740,TSS15741	chr3:105996956-106014646	0.0617697	0.106844	0.0420798	0.0702312	0.0894831	0.112035	0.0387827	0.0801003	0.0483854	0.0575672	0.132898	0.0796169	0.843971
XLOC_010134	Ppic	TSS11363	chr18:53406340-53418007	117.91	125.994	131.001	124.968	131.826	130.21	123.255	128.43	114.161	130.398	128.66	124.406	0.84399
XLOC_001513	Aifm2	TSS1696,TSS1697	chr10:61715262-61783864	6.85196	7.1441	7.28636	7.09414	6.86867	7.85897	7.69231	7.47332	7.23714	6.87287	7.02721	7.04574	0.844084
XLOC_002534	Usp34	TSS2833	chr11:23306894-23498039	21.6006	18.3276	20.2149	20.0477	16.1427	14.871	20.6486	17.2208	22.8393	18.6177	17.9955	19.8175	0.84414
XLOC_023228	Atp2b3	TSS25983	chrX:73503085-73573270	0.133325	0.0752263	0.0758463	0.0947992	0.0818805	0.0918108	0.105945	0.0932121	0.124117	0.0834236	0.0734677	0.0936694	0.844147
XLOC_015451	Srrm1	TSS17361	chr4:135320483-135353214	63.843	62.5094	54.795	60.3825	58.7218	56.7593	61.1657	58.8823	68.4286	43.955	63.1359	58.5065	0.844185
XLOC_001851	Rdh1	TSS2098	chr10:127759762-127768299	0.156332	0.092445	0.151197	0.133325	0.104339	0.150795	0.13158	0.128905	0.160733	0.1509	0.107982	0.139872	0.844294
XLOC_005178	Hist1h2bc	TSS5773	chr13:23684198-23692480	24.6295	32.063	29.6845	28.7923	36.2502	36.0684	25.6166	32.6451	23.1669	35.6331	28.6533	29.1511	0.844397
XLOC_001040	Gm19461	TSS1169	chr1:133246096-133303435	0.138712	0.129794	0.121394	0.129967	0.0887294	0.164042	0.0890833	0.113952	0.0961245	0.2054	0.1119	0.137808	0.844411
XLOC_018817	Vimp	TSS21128	chr7:66079648-66089405	33.2198	45.2849	44.7056	41.0701	45.7557	40.3696	39.1258	41.7504	33.0338	50.3505	41.4478	41.6107	0.844606
XLOC_022071	Arpp19	TSS24695,TSS24696	chr9:75037613-75060313	46.5923	46.6215	56.4055	49.8731	46.2168	43.5758	52.8117	47.5348	46.9188	52.2725	47.6162	48.9358	0.844715
XLOC_014872	Pex10	TSS16711	chr4:155067029-155072406	8.24142	8.48783	9.39655	8.7086	9.97062	10.2666	9.47294	9.90339	8.40256	8.89271	8.99068	8.76198	0.844732
XLOC_017450	Ogg1	TSS19588	chr6:113326975-113343922	10.8461	12.7975	11.0165	11.5534	12.6326	11.2732	11.7558	11.8872	11.4725	11.5156	12.1643	11.7175	0.84478
XLOC_022548	Tbcel	TSS25214	chr9:42412316-42472226	11.3333	8.886	9.73777	9.98569	8.73795	9.4309	8.83558	9.00148	10.1475	10.5157	8.68238	9.78186	0.84482
XLOC_011896	Tgif2	TSS13353	chr2:156840006-156862945	32.6623	32.276	25.5179	30.1521	31.4116	31.165	27.9455	30.174	32.2913	27.9353	32.423	30.8832	0.844895
XLOC_007174	Ppp6r2	TSS8001	chr15:89211558-89286261	9.19515	7.3092	7.65508	8.05314	6.9948	7.88309	7.68834	7.52208	9.01343	7.80745	7.14011	7.987	0.845016
XLOC_007840	Lztr1	TSS8772	chr16:17508970-17526330	32.1405	29.6253	28.5013	30.089	31.7079	31.296	28.3291	30.4443	30.9501	30.2051	28.7503	29.9685	0.845046
XLOC_000482	Tnr	TSS551	chr1:159523768-159924922	0.00872644	0.00515118	0	0.00462587	0	0	0.0027507	0.0009169	0.00450021	0.00800838	0	0.00416953	0.845061
XLOC_014710	Stmn1	TSS16523	chr4:134468319-134473843	330.048	442.698	336.817	369.854	432.282	417.061	388.842	412.728	356.492	350.518	440.348	382.453	0.845374
XLOC_019470	Ccdc9	TSS21854,TSS21855	chr7:16274041-16286795	17.7819	16.7859	15.5907	16.7195	17.0576	18.4239	16.416	17.2992	17.8649	13.4095	17.8041	16.3595	0.845586
XLOC_016451	Prr14l	TSS18489	chr5:32789206-32854230	7.73553	6.37509	6.98997	7.03353	5.81581	6.0367	7.38216	6.41156	7.73853	6.87689	6.24514	6.95352	0.845695
XLOC_009068	Tmem178	TSS10135	chr17:80944631-81001816	10.7387	8.78659	8.75641	9.42723	9.95016	9.26605	7.08737	8.76786	9.05028	11.791	8.36727	9.73618	0.845709
XLOC_003897	Hlf	TSS4367	chr11:90336534-90390917	1.81592	1.27018	1.24174	1.44261	1.38495	1.34923	1.3153	1.34983	1.64147	1.35649	1.27707	1.42501	0.845866
XLOC_001800	Kcnmb4os2	TSS2037	chr10:116417867-116474986	0.667474	1.00473	0.596221	0.756142	0.895634	0.501822	0.370568	0.589341	0.564919	0.522715	1.00931	0.698981	0.846036
XLOC_013944	Setdb1	TSS15655	chr3:95315251-95357202	24.9286	23.8185	22.1745	23.6405	25.1203	24.2488	25.0543	24.8078	25.4546	20.3202	24.0765	23.2838	0.846151
XLOC_015397	Epb4.1	TSS17302,TSS17303,TSS17304	chr4:131923426-132075313	37.9016	35.7289	31.0518	34.8941	31.9678	31.4917	35.0038	32.8211	39.5215	31.5061	35.31	35.4459	0.846153
XLOC_006540	Npy4r	TSS7276	chr14:34145645-34152419	0.0964241	0.0167087	0.0495704	0.0542344	0.0416811	0.0950082	0.0826575	0.0731156	0.0374829	0.0450598	0.0624046	0.0483158	0.846197
XLOC_020954	Thap11	TSS23493	chr8:105855102-105856950	32.3451	37.041	35.8535	35.0799	41.6482	39.4028	36.9621	39.3377	34.1909	33.0424	39.5354	35.5896	0.846208
XLOC_013757	P2ry12	TSS15446	chr3:59006977-59344256	0.417454	0.619554	0.464321	0.500443	0.361334	0.545269	0.556275	0.487626	0.445256	0.669886	0.352797	0.489313	0.846361
XLOC_008228	Gm16863	TSS9199	chr16:21247498-21296872	0.139928	0.250294	0.191673	0.193965	0.29876	0.15985	0.162909	0.207173	0.193034	0.215602	0.190141	0.199592	0.84639
XLOC_012596	Rag1	TSS14141	chr2:101638251-101649532	0.0593838	0.0267326	0.0797684	0.0552949	0.013663	0.0598085	0.0514311	0.0416342	0.0792763	0.0414407	0.0545637	0.0584269	0.846401
XLOC_014975	Aptx	TSS16826,TSS16827	chr4:40682077-40703194	3.91575	4.43029	4.27239	4.20614	4.01127	4.17586	3.92772	4.03828	3.99663	4.11029	4.41585	4.17426	0.846539
XLOC_019283	Phrf1	TSS21638	chr7:141228787-141262751	19.005	18.009	13.9574	16.9905	17.4853	18.3429	16.0038	17.2773	18.704	16.3576	16.7834	17.2817	0.846553
XLOC_013085	Car13	TSS14684	chr3:14641726-14663002	2.65097	3.30499	3.7377	3.23122	3.15915	2.73292	3.72911	3.20706	3.02035	3.60424	2.78647	3.13702	0.846569
XLOC_021208	5430421F17Rik	TSS23769	chr8:25302649-25306270	0.042644	0.0122462	0.0509775	0.0352892	0.0465352	0.0386952	0.0403712	0.0418672	0.0279729	0.039987	0.046333	0.0380976	0.846665
XLOC_009410	Atat1	TSS10512	chr17:35897597-35910068	17.1587	14.0852	15.7721	15.672	16.2665	15.9805	16.505	16.2507	17.9792	14.2731	15.057	15.7698	0.846683
XLOC_012396	Calcrl	TSS13927	chr2:84330626-84425266	20.5181	16.8992	24.8505	20.7559	16.8822	15.382	23.6715	18.6452	21.2584	24.8634	18.8069	21.6429	0.846757
XLOC_004987	Ttc7b	TSS5573	chr12:100276608-100520822	11.747	10.5088	8.20768	10.1545	9.95381	10.1573	9.68373	9.93161	11.5745	9.94836	9.26044	10.2611	0.846772
XLOC_003183	Dhx8	TSS3550	chr11:101732955-101767357	15.813	17.5128	14.9668	16.0975	16.9109	18.008	17.3529	17.4239	16.8477	12.6287	17.3485	15.6083	0.846809
XLOC_022763	Dppa5a	TSS25458	chr9:78367053-78368199	0.116211	0.10592	0.0891299	0.103754	0.237337	0.0840322	0.111621	0.14433	0.0914146	0.0537915	0.144793	0.0966664	0.846922
XLOC_010651	Gstp1	TSS11937	chr19:4035410-4037912	57.2292	63.1477	56.716	59.031	68.0481	80.3508	61.5056	69.9682	58.0945	57.184	64.4027	59.8937	0.847004
XLOC_007271	Hoxc11	TSS8112	chr15:102954525-102956701	3.64958	3.6637	2.52261	3.27863	4.09275	3.66569	3.62296	3.7938	3.51191	2.74953	4.04653	3.43599	0.847086
XLOC_012228	D330023K18Rik	TSS13732	chr2:31151048-31152291	6.14402	5.97041	7.27867	6.46437	7.36885	6.63954	6.73941	6.91593	5.3931	6.84263	7.46608	6.56727	0.847153
XLOC_022500	Ccdc15	TSS25165	chr9:37275834-37348392	1.72793	1.04788	1.69327	1.48969	0.788538	0.726191	1.76362	1.09278	1.71119	1.52624	1.01129	1.41624	0.847304
XLOC_021080	Gas8	TSS23629	chr8:123518834-123536650	14.0788	13.8133	13.9398	13.944	16.1332	17.8716	14.1434	16.0494	13.7134	12.1027	15.4113	13.7425	0.847316
XLOC_015927	Mob1b	TSS17906	chr5:88720870-88758455	14.347	7.45165	13.0428	11.6138	6.87217	7.14914	12.7464	8.92257	13.8046	14.5636	8.6834	12.3505	0.847353
XLOC_011851	Kif3b	TSS13304	chr2:153291415-153333389	9.71564	8.78186	10.0968	9.53143	8.22958	7.94566	9.63245	8.60256	10.0803	9.37333	8.73705	9.39689	0.847394
XLOC_003480	Dock2	TSS3896	chr11:34226820-34783905	0.37543	0.388113	0.536502	0.433348	0.396287	0.446532	0.521265	0.454695	0.459699	0.477837	0.409262	0.448933	0.847529
XLOC_008347	Phldb2	TSS9326	chr16:45746230-45844378	47.6897	38.8635	46.8646	44.4726	40.8335	39.7021	46.0488	42.1948	46.0208	45.8629	38.6505	43.5114	0.847543
XLOC_017697	Thsd7a	TSS19867	chr6:12311607-12749253	3.22955	1.38835	1.82309	2.147	1.02681	1.28408	1.18092	1.16394	2.34547	2.6327	1.0058	1.99466	0.847608
XLOC_001950	Heca	TSS2207	chr10:17900465-17948067	11.3766	7.19608	9.29151	9.28806	7.21108	7.79898	9.18763	8.0659	10.8355	10.3433	7.63463	9.60448	0.847666
XLOC_003613	Flcn	TSS4045,TSS4046	chr11:59791407-59810039	13.9364	11.3441	11.7125	12.331	12.7231	12.9116	11.5958	12.4102	12.8093	12.9337	11.7642	12.5024	0.847704
XLOC_008097	Dyrk1a	TSS9052,TSS9053	chr16:94570205-94695519	18.5519	16.5564	14.8778	16.662	17.0355	16.3664	16.5321	16.6447	19.1522	15.187	16.1676	16.8356	0.847756
XLOC_021983	4930461G14Rik	TSS24604	chr9:58455172-58469623	0.540448	0.554071	0.512494	0.535671	0.429802	0.429589	0.357652	0.405681	0.602495	0.405759	0.655489	0.554581	0.847773
XLOC_020069	Tomt	TSS22513,TSS22514	chr7:101899807-101911903	0	0.0271177	0.0780505	0.0350561	0	0	0.0288307	0.00961023	0.0473647	0.0141725	0.0244759	0.028671	0.84782
XLOC_012804	Tmx4	TSS14366	chr2:134594501-134644121	15.2431	13.31	17.9489	15.5007	12.1583	12.5074	16.7703	13.812	14.6716	16.568	13.8803	15.04	0.847821
XLOC_017714	Rnf133	TSS19884	chr6:23262773-23839421	0.0407003	0	0.013985	0.0182284	0.0148823	0.0248544	0	0.0132456	0.0107079	0.0127547	0.0223677	0.0152768	0.848082
XLOC_023312	Gjb1	TSS26078,TSS26079,TSS26080,TSS26081	chrX:101376375-101385629	8.90944	7.49079	9.75449	8.71824	8.37458	11.3515	7.03808	8.92139	7.72374	11.7518	7.93706	9.13753	0.848123
XLOC_022554	Rnf26	TSS25220	chr9:44110780-44113051	37.6347	42.7727	29.9289	36.7788	41.7851	45.9683	35.6321	41.1285	39.347	34.6925	39.6512	37.8969	0.84819
XLOC_023923	Nxf7	TSS26776	chrX:135579786-135593855	0.033298	0.0863483	0.0342462	0.0512975	0.055188	0.0381607	0.0632362	0.052195	0.0460046	0.062131	0.0547423	0.0542926	0.848207
XLOC_011537	Arhgap1	TSS12935,TSS12936	chr2:91650117-91672320	43.2452	45.2197	40.4622	42.9757	45.572	52.5608	43.4797	47.2042	45.5906	40.7432	44.2534	43.5291	0.84829
XLOC_009356	H2-K1	TSS10448	chr17:33996011-34000333	6.36439	5.9438	6.1506	6.15293	7.28774	9.42362	5.43942	7.38359	5.74479	7.58177	5.61331	6.31329	0.848373
XLOC_010892	Htr7	TSS12209	chr19:35958728-36057360	0.0468127	0.0306977	0.0480318	0.0418474	0.0699975	0.00532299	0.0498184	0.041713	0.0319823	0.0488465	0.038022	0.0396169	0.848413
XLOC_009788	Tmco6	TSS10938	chr18:36735069-36744587	7.81386	9.52629	9.0461	8.79542	11.6243	11.0045	9.69282	10.7739	8.13945	8.1623	9.68054	8.66076	0.848471
XLOC_007644	Dbx2	TSS8543	chr15:95623562-95654771	0.0162806	0.0720486	0.0503631	0.0462308	0.0269739	0.0746212	0.0310021	0.0441991	0.0509975	0.0457319	0.0534231	0.0500508	0.848493
XLOC_001032	Ikbke	TSS1158	chr1:131254601-131279563	2.14196	1.57774	2.01016	1.90995	2.14112	2.50467	2.03796	2.22792	2.44203	1.73252	1.67931	1.95129	0.848553
XLOC_000796	Stk17b	TSS893	chr1:53755511-53785215	7.21288	7.88958	8.8268	7.97642	6.94214	6.52755	7.93005	7.13325	6.92206	8.89959	7.70424	7.84196	0.848559
XLOC_001669	Cactin	TSS1881	chr10:81321102-81326251	22.2395	22.3403	18.4316	21.0038	25.6703	25.7402	20.0406	23.817	22.5509	19.1438	22.7209	21.4719	0.848703
XLOC_023391	Armcx3	TSS26170	chrX:134756567-134761456	9.98599	8.91495	11.9794	10.2934	9.08868	9.39065	11.3032	9.92751	9.94812	11.5382	10.2214	10.5692	0.848741
XLOC_010512	Ffar4	TSS11778	chr19:38097078-38114263	0.623541	0.482063	0.693547	0.599717	0.638403	0.711289	0.609724	0.653139	0.534732	0.653552	0.547426	0.57857	0.848753
XLOC_001085	Trove2	TSS1221	chr1:143750790-143777051	9.2752	7.0186	12.1462	9.48	7.06491	6.49667	11.545	8.36886	9.72911	9.61517	7.75377	9.03268	0.848755
XLOC_020796	Nr3c2	TSS23318	chr8:76902507-77243639	0.890791	0.445243	0.687283	0.674439	0.450802	0.456049	0.549312	0.485388	0.60699	0.847977	0.421799	0.625589	0.848817
XLOC_009379	Cfb	TSS10476	chr17:34856373-34862514	2.68561	2.76064	2.81302	2.75309	2.38044	5.06796	2.42563	3.29134	2.74074	3.11186	2.2276	2.6934	0.849053
XLOC_013097	4632415L05Rik	TSS14698	chr3:19894870-19898984	7.65068	5.65485	7.32517	6.8769	6.00373	6.32764	7.05893	6.46343	7.41071	7.9202	5.98969	7.10687	0.849159
XLOC_006201	Pnp	TSS6905	chr14:50944302-50953412	17.2631	23.8679	23.5858	21.5723	24.4579	22.9899	22.7348	23.3942	17.8416	20.5271	25.3507	21.2398	0.849347
XLOC_005826	Zfp367	TSS6493	chr13:64133056-64153199	10.6664	10.602	13.5618	11.6101	11.5623	11.2743	12.8269	11.8878	9.93631	12.6166	11.5026	11.3518	0.849499
XLOC_005331	B230219D22Rik	TSS5951	chr13:55693123-55703500	66.88	46.1144	65.5047	59.4997	48.0587	50.6281	61.7195	53.4688	66.7501	67.7035	50.8425	61.7654	0.849632
XLOC_019680	Proser3	TSS22082	chr7:30539133-30552272	6.86753	6.32766	5.60394	6.26638	6.62183	6.36262	5.90182	6.29542	6.68234	5.80245	6.61494	6.36658	0.84964
XLOC_022097	Myo6	TSS24724	chr9:80165033-80311729	25.0139	16.9477	20.7451	20.9022	18.2344	19.4545	19.1424	18.9438	25.0187	19.3518	17.2266	20.5324	0.849667
XLOC_015010	Fam166b	TSS16867	chr4:43381981-43429134	0.270664	0.250999	0.277241	0.266301	0.321669	0.230633	0.228425	0.260242	0.31685	0.0965875	0.340394	0.251277	0.849669
XLOC_000288	Scly	TSS338	chr1:91298337-91321080	8.71865	8.11167	6.68409	7.83814	7.59772	8.66196	5.99042	7.4167	7.94073	8.71784	7.13844	7.93234	0.849738
XLOC_001179	Gm16701	TSS1323	chr1:166974022-166999730	0.0701575	0	0.142731	0.0709628	0.0963264	0.020291	0.0662393	0.0609522	0.0548337	0.0659926	0.111474	0.0774334	0.849789
XLOC_017961	Tex261	TSS20157	chr6:83770413-83775812	33.9353	37.593	34.5317	35.3533	34.1017	34.7336	35.8915	34.9089	34.9458	36.6182	34.8718	35.4786	0.849813
XLOC_006800	Xpo7	TSS7572	chr14:70654245-70766628	10.9894	9.63278	10.0478	10.2233	8.53073	8.48714	10.8691	9.29566	11.3395	9.77418	9.34992	10.1545	0.849833
XLOC_016633	Scarb2	TSS18700	chr5:92443872-92505608	15.1925	14.5291	17.0447	15.5888	11.2329	12.4856	16.86	13.5262	16.4536	16.2489	14.8579	15.8535	0.849904
XLOC_001923	Rgs17	TSS2177	chr10:5825663-5922400	0.282834	0.227425	0.449576	0.319945	0.327015	0.32895	0.577707	0.411224	0.260536	0.337342	0.316771	0.304883	0.84992
XLOC_008054	Gm10791	TSS9009	chr16:84954435-85173707	0.147615	0.0908931	0.118505	0.119004	0.104526	0.154437	0.129602	0.129522	0.115458	0.136588	0.11949	0.123845	0.849962
XLOC_006689	Cma1	TSS7439	chr14:55941450-55944661	0.236608	0.590808	0.469578	0.432331	0.409757	0.455106	0.616781	0.493881	0.247223	0.427491	0.572094	0.415603	0.849963
XLOC_013937	Tnfaip8l2	TSS15647	chr3:95134087-95142360	0.857188	1.14856	1.13073	1.04549	1.13767	1.44112	1.14	1.2396	0.85078	1.00393	1.35004	1.06825	0.850003
XLOC_009238	Tmem204	TSS10316	chr17:25016085-25099497	11.7717	11.6313	12.8023	12.0684	12.809	12.4889	10.7385	12.0121	10.6574	13.1115	11.9013	11.8901	0.850044
XLOC_022633	Tnfaip8l3	TSS25304	chr9:54025605-54068411	0.506302	0.37055	0.586268	0.487707	0.499906	0.568193	0.571451	0.546517	0.405751	0.514445	0.491102	0.470433	0.850164
XLOC_022090	Gm10639	TSS24717	chr9:78289927-78305525	2.93073	4.89977	6.27377	4.70142	4.67976	3.94185	2.47003	3.69721	2.30302	7.57696	3.14287	4.34095	0.850166
XLOC_009672	Mcfd2	TSS10811	chr17:87254442-87265947	36.093	40.8595	47.0478	41.3334	41.9801	42.4454	41.4365	41.954	35.7832	44.8049	41.6841	40.7574	0.85032
XLOC_019783	Ptov1	TSS22197	chr7:44863067-44869788	157.861	172.56	126.762	152.394	185.364	181.092	151.279	172.578	167.149	134.452	170.859	157.487	0.850549
XLOC_012087	Cdc123	TSS13576	chr2:5794293-5844960	50.9533	67.0696	68.7756	62.2662	67.4039	63.1555	65.2574	65.2723	54.8832	63.0796	70.3401	62.7676	0.850628
XLOC_021058	Cdt1	TSS23606	chr8:122568014-122573130	36.5275	41.5967	25.7175	34.6139	41.4875	36.27	30.3185	36.0253	38.7031	30.3903	39.348	36.1471	0.850634
XLOC_013075	Zbtb10	TSS14673	chr3:9250566-9285332	8.65097	5.85833	7.38119	7.29683	6.97898	6.17541	7.72619	6.96019	8.96848	6.53239	6.65793	7.38627	0.85082
XLOC_018801	Ube3a	TSS21110	chr7:59228749-59306727	24.7428	16.3635	28.3654	23.1572	14.1352	13.3495	26.9832	18.156	24.4753	32.9654	17.2	24.8802	0.850851
XLOC_019129	Polr3e	TSS21475	chr7:120917743-120947432	16.5525	15.7796	15.9097	16.0806	17.4977	17.0281	16.4329	16.9862	17.3212	15.0114	16.1997	16.1774	0.850886
XLOC_018338	Zfp580	TSS20599	chr7:5051531-5053723	22.9628	29.602	18.0458	23.5369	27.152	24.3188	21.5144	24.3284	23.634	20.4831	30.4774	24.8648	0.850953
XLOC_013326	S100a7a	TSS14966	chr3:90654301-90658130	0.0784437	0.0914926	0.132975	0.10097	0.116265	0.191483	0.247803	0.185184	0.20343	0.0968641	0.042456	0.11425	0.851045
XLOC_018099	Csgalnact2	TSS20319	chr6:118107451-118139140	10.327	9.12434	11.7305	10.3939	8.73457	8.90373	9.93295	9.19042	10.0905	11.1748	9.04223	10.1025	0.851064
XLOC_013128	4930429B21Rik	TSS14732	chr3:32334793-32367438	0.410565	0.284628	0.495385	0.396859	0.435329	0.400146	0.38685	0.407442	0.324818	0.367966	0.466049	0.386278	0.851136
XLOC_000713	Col19a1	TSS804	chr1:24257682-24587437	0.0322044	0.0241152	0.0333388	0.0298861	0.0360899	0.0317249	0.0612759	0.0430302	0.0242634	0.0363656	0.032796	0.0311417	0.851145
XLOC_019787	Prmt1	TSS22201	chr7:44976754-44986420	222.622	302.619	273.851	266.364	298.174	279.079	278.816	285.356	228.717	241.323	310.565	260.202	0.851157
XLOC_014242	Ccnc	TSS15991	chr4:21727700-21767211	14.8867	14.4245	18.9258	16.079	15.4803	12.6628	16.8292	14.9908	14.5454	20.524	15.0336	16.701	0.851271
XLOC_010587	Taf5	TSS11860	chr19:47067747-47090625	6.81513	7.72653	6.95987	7.16718	7.57063	6.84778	7.27028	7.22956	7.14042	6.59695	7.43733	7.05823	0.851275
XLOC_008407	Arl6	TSS9387	chr16:59613320-60605531	15.5038	17.8919	19.6693	17.6883	17.8097	16.709	16.9086	17.1424	16.0034	19.5574	18.1064	17.8891	0.85129
XLOC_003514	Gm12185	TSS3937	chr11:48904655-48927182	0.0115634	0.00497637	0.00298983	0.00650987	0.00622527	0.00260206	0.0138094	0.00754558	0.0022945	0.0110125	0.00953187	0.00761296	0.851325
XLOC_023207	Hmgb3	TSS25959	chrX:71555916-71560673	88.3209	97.475	91.7203	92.5054	96.5172	94.9547	98.5159	96.6626	91.4304	88.5893	100.878	93.6326	0.851349
XLOC_021432	Neto2	TSS24020	chr8:85636587-85691009	13.6131	12.5432	16.8765	14.3443	13.1136	11.6311	16.4687	13.7378	15.2339	14.7538	14.0573	14.6817	0.85138
XLOC_000816	Trak2	TSS916	chr1:58900449-58973482	15.0306	11.3971	12.8589	13.0955	10.9703	11.8806	12.219	11.69	14.0614	15.6719	10.7999	13.5111	0.851383
XLOC_013975	Bcl9	TSS15687	chr3:97203661-97227364	20.9953	19.8669	15.4696	18.7773	16.0463	16.6289	18.2839	16.9864	22.5815	15.5944	19.7683	19.3147	0.851407
XLOC_013722	Pabpc4l	TSS15405	chr3:46442196-46447941	3.6467	3.04671	4.52136	3.73826	3.22448	3.08088	4.68434	3.66323	3.49906	3.84735	3.54042	3.62894	0.851475
XLOC_008488	Runx1	TSS9474,TSS9475	chr16:92601465-92826074	0.622939	0.485996	0.412655	0.507197	0.522451	0.546087	0.496292	0.52161	0.548356	0.409263	0.625183	0.527601	0.851476
XLOC_009747	Sap130	TSS10894	chr18:31634382-31723061	19.9696	20.4629	15.3897	18.6074	20.3309	22.3826	19.0873	20.6003	22.4241	15.1695	20.1663	19.2533	0.851639
XLOC_008354	Dzip3	TSS9333	chr16:48924227-48994112	15.2099	11.8831	18.2397	15.1109	11.972	10.8543	16.941	13.2558	15.7717	15.1137	12.8201	14.5685	0.851688
XLOC_018244	Gm5886	TSS20489	chr6:133763997-133767408	0	0.0933285	0	0.0311095	0	0.0251636	0	0.00838787	0.0213171	0	0.0448635	0.0220602	0.851746
XLOC_001683	Zfp873	TSS1895	chr10:82048126-82061586	6.01155	6.44994	8.39986	6.95378	5.7923	5.47203	7.51047	6.25827	6.20954	7.90689	6.02846	6.71496	0.851752
XLOC_009689	9430020K01Rik	TSS10828	chr18:4634928-4682869	13.102	10.4506	11.7046	11.7524	10.3167	10.9202	12.3001	11.179	13.1441	12.8308	10.0295	12.0015	0.851798
XLOC_006883	Ggact	TSS7667	chr14:122890859-122913165	8.78235	9.2949	9.02951	9.03559	10.7499	10.9955	8.98327	10.2429	8.78805	8.3039	10.4619	9.18462	0.851804
XLOC_020720	Lpl	TSS23236	chr8:68880554-68906932	9.74776	7.02447	12.2863	9.68618	8.18797	7.96345	11.8999	9.35044	9.73967	11.0531	9.52003	10.1043	0.851819
XLOC_001649	Dot1l	TSS1857	chr10:80755205-80794347	18.3679	12.4661	12.1294	14.3211	11.4009	11.3222	13.4616	12.0616	17.5578	12.6171	13.1189	14.4313	0.851863
XLOC_020238	Galnt18	TSS22693	chr7:111471660-111779977	14.5336	10.6813	10.9552	12.0567	12.1757	12.7782	9.791	11.5816	12.7985	15.2396	9.44224	12.4934	0.851866
XLOC_023963	Lrch2	TSS26825	chrX:147471693-147554081	10.648	7.80685	11.1598	9.87155	7.45443	6.86039	11.4536	8.58947	11.0062	11.607	8.23511	10.2828	0.851881
XLOC_023068	Rp2h	TSS25803	chrX:20364480-20405653	12.401	11.3759	17.0089	13.5953	8.85285	8.74051	14.585	10.7261	13.1478	18.1558	11.699	14.3342	0.851936
XLOC_013105	Tnfsf10	TSS14707	chr3:27317076-27339665	0.510884	0.307852	0.437707	0.418814	0.232391	0.384852	0.360533	0.325925	0.423951	0.6664	0.269928	0.453426	0.852084
XLOC_007934	Snx4	TSS8882	chr16:33251455-33299562	37.8742	41.6143	46.8187	42.1024	40.4768	39.4724	42.1806	40.7099	36.4046	46.0905	42.1048	41.5333	0.852098
XLOC_014086	Snx7	TSS15811	chr3:117781496-117868936	15.3298	18.5918	20.6686	18.1967	16.9665	15.6397	15.2554	15.9539	14.6506	22.1539	16.3392	17.7146	0.852121
XLOC_003677	Dnah2	TSS4115	chr11:69420808-69549108	0.122546	0.0712098	0.112571	0.102109	0.0664852	0.0812168	0.0896963	0.0791328	0.108977	0.0863211	0.105533	0.100277	0.852382
XLOC_018964	Stim1	TSS21298	chr7:102267823-102436855	5.96683	5.33004	4.52173	5.27287	4.82986	5.02661	4.75013	4.86887	5.68164	5.41703	4.63812	5.2456	0.852431
XLOC_002730	Rai1	TSS3048,TSS3049	chr11:60105012-60220604	18.1836	15.1383	14.9087	16.0769	12.7229	11.6519	15.8267	13.4005	18.7363	13.3296	15.6461	15.904	0.852501
XLOC_009635	Strn	TSS10771	chr17:78653963-78736560	8.93077	5.88418	7.90216	7.57237	5.19179	5.55251	8.16786	6.30405	9.25431	8.19917	6.027	7.82683	0.852927
XLOC_001062	Ipo9	TSS1195	chr1:135382314-135430491	41.1359	42.0043	37.9045	40.3482	43.0614	43.1756	43.4183	43.2184	45.6794	35.8859	41.6405	41.0686	0.852992
XLOC_021962	Sin3a	TSS24578,TSS24579	chr9:57072039-57128368	27.7128	26.4716	25.0681	26.4175	25.6211	25.6502	28.3561	26.5425	29.6119	21.8904	26.4414	25.9812	0.853157
XLOC_016010	1700028K03Rik	TSS17998	chr5:107534710-107661853	0.0471098	0	0.00558316	0.0175643	0.00549444	0.00466092	0.0224386	0.0108647	0	0	0.038135	0.0127117	0.853218
XLOC_011624	Thbs1	TSS13048	chr2:118111921-118127133	27.8129	15.7578	16.6349	20.0685	16.0716	19.4897	15.573	17.0448	22.3842	25.3762	15.2719	21.0108	0.853349
XLOC_000055	Rab23	TSS63,TSS64	chr1:33719895-33742564	10.2794	10.826	10.7046	10.6033	11.2795	10.1982	11.2049	10.8942	10.8881	9.96114	10.6924	10.5139	0.853509
XLOC_004447	Prkch	TSS4965	chr12:73585040-73778184	8.38133	6.96797	6.46104	7.27011	7.02823	7.62751	6.1062	6.92065	8.06503	7.60599	6.32326	7.33143	0.853586
XLOC_017651	Fgfr1op2	TSS19819	chr6:146577910-146599198	28.177	25.2094	34.1524	29.1796	28.1351	28.1628	30.6099	28.9693	28.1151	30.0118	27.2882	28.4717	0.853643
XLOC_005271	Mylip	TSS5885	chr13:45389741-45411940	11.3043	10.2834	9.72989	10.4392	10.5124	11.2483	10.0739	10.6115	10.4578	10.9164	10.241	10.5384	0.853652
XLOC_022644	Etfa	TSS25315	chr9:55454435-55512243	64.6566	73.6797	78.0904	72.1422	70.0329	74.3678	69.4868	71.2958	62.6026	78.8069	73.137	71.5155	0.853684
XLOC_011160	Sapcd2	TSS12506	chr2:25372034-25378213	6.54826	6.94397	5.73996	6.41073	7.16373	6.7496	6.63862	6.85065	6.66767	5.82386	7.20998	6.56717	0.853691
XLOC_022335	Tcaim	TSS24985	chr9:122805546-122836332	2.5241	2.2243	3.29456	2.68099	2.50619	2.39327	2.67532	2.52493	2.35466	2.91538	2.50325	2.5911	0.853695
XLOC_006356	Htr2a	TSS7073	chr14:74640839-74706859	0.322444	0.184615	0.466446	0.324502	0.222418	0.20172	0.445731	0.289956	0.390971	0.312208	0.322129	0.341769	0.853719
XLOC_010517	Tbc1d12	TSS11783	chr19:38836578-38919923	4.9592	4.75714	5.70956	5.14197	4.44477	4.5239	5.44789	4.80552	4.9477	5.92077	4.91435	5.26094	0.853795
XLOC_018075	Ghrl	TSS20289,TSS20290	chr6:113716118-113719911	0.213083	0	0.0741219	0.095735	0	0.175301	0	0.0584337	0.113047	0	0.143363	0.08547	0.853861
XLOC_003462	Erlec1	TSS3877	chr11:30929783-30954131	12.9988	9.65352	11.6758	11.4427	8.59884	9.2256	10.9333	9.58591	12.6174	12.6331	9.9539	11.7348	0.853882
XLOC_003111	Psmb3	TSS3471	chr11:97703433-97713500	132.745	202.37	178.799	171.305	204.384	187.597	177.162	189.714	136.098	171.473	219.253	175.608	0.85389
XLOC_005016	Serpina9	TSS5607	chr12:103996619-104013652	0.0101726	0.0180702	0.0105191	0.0129206	0.0115194	0.00948461	0.0486915	0.0232318	0	0.0189286	0.0168009	0.0119098	0.853941
XLOC_010007	1010001N08Rik	TSS11217	chr18:11042036-11085635	2.28258	1.5021	2.36747	2.05072	1.48668	2.17698	2.25573	1.97313	2.41609	1.95523	1.53981	1.97038	0.853981
XLOC_006342	Reep4	TSS7058	chr14:70545250-70548935	24.3552	24.7855	18.7326	22.6244	26.2004	30.0462	22.5765	26.2744	23.6478	20.5417	22.2747	22.1547	0.854017
XLOC_002046	Grik2	TSS2308	chr10:49099462-49788754	1.75049	1.59792	2.34222	1.89688	1.94506	1.54654	2.64686	2.04615	2.17063	1.78536	1.89658	1.95086	0.854027
XLOC_017058	Met	TSS19158	chr6:17463956-17573980	14.4893	13.2893	15.2166	14.3317	12.6179	11.5699	14.8747	13.0208	15.2557	13.4806	13.8628	14.1997	0.854097
XLOC_000512	Adcy10	TSS582	chr1:165485182-165576773	0.00858874	0	0.0266135	0.0117341	0.00638428	0.0105895	0.00819125	0.00838834	0.0135041	0.0106899	0.00473086	0.00964162	0.854127
XLOC_006028	2610042L04Rik	TSS6711	chr14:4334762-4354687	0.0803536	0.0277699	0.0580324	0.0553853	0.0694601	0.072716	0.0688322	0.0703361	0.044844	0.0535467	0.080171	0.0595206	0.854266
XLOC_004583	Glrx5	TSS5123	chr12:105032688-105040910	67.6631	79.6516	65.2322	70.849	90.3455	88.9401	66.8292	82.0383	64.8436	72.2153	79.6396	72.2328	0.854349
XLOC_002156	Agpat3	TSS2424	chr10:78271562-78351700	32.2549	27.43	27.5287	29.0712	27.2115	29.2239	26.091	27.5088	29.5918	33.1097	26.1329	29.6115	0.854388
XLOC_008983	Kcnh8	TSS10039	chr17:52602708-52979194	0.268872	0.382936	0.27854	0.310116	0.31794	0.254053	0.348115	0.306703	0.372418	0.21501	0.293033	0.293487	0.854398
XLOC_015742	Cenpa	TSS17698	chr5:30666885-30674837	90.3213	109.025	98.7895	99.3786	106.824	103.595	99.1815	103.2	90.1429	101.701	109.581	100.475	0.854412
XLOC_012579	Cry2	TSS14119	chr2:92403646-92434069	6.52792	6.38659	5.17606	6.03019	5.86631	7.01131	5.65545	6.17769	6.64227	4.68302	6.25586	5.86038	0.854413
XLOC_006296	Defb42	TSS7008	chr14:63046990-63048606	0.261143	0.25761	0.454756	0.324503	0.358859	0.299971	0.211693	0.290174	0.348129	0.381124	0.298956	0.342736	0.854476
XLOC_022479	Fam118b	TSS25143	chr9:35211202-35267805	11.2	15.698	15.2067	14.0349	16.7521	13.1494	15.1436	15.015	12.3532	13.4723	15.6381	13.8212	0.85448
XLOC_004035	Klhl11	TSS4515	chr11:100462611-100472782	7.2332	4.92694	8.21376	6.7913	3.53395	3.7509	8.65205	5.3123	7.45198	6.91643	5.06583	6.47808	0.854567
XLOC_016478	D5Ertd579e	TSS18519	chr5:36600485-36696021	13.4326	11.8352	14.7261	13.3313	11.5106	10.5989	14.1525	12.0873	12.9199	14.2883	11.8199	13.0094	0.854697
XLOC_012667	Zfp770	TSS14217	chr2:114193460-114201432	8.43923	7.75342	10.3433	8.84532	7.24339	6.90939	9.44572	7.86617	8.03259	9.27753	8.64236	8.65083	0.854786
XLOC_023437	A730046J19Rik	TSS26228	chrX:144153694-144166274	0.170084	0.141399	0.175261	0.162248	0.100271	0.150402	0.25987	0.170181	0.106093	0.194706	0.164834	0.155211	0.854788
XLOC_019742	Ccne1	TSS22152	chr7:38097983-38107490	24.3224	34.5624	27.7335	28.8728	30.4689	30.2847	31.1478	30.6338	28.1654	23.7473	31.6555	27.8561	0.854815
XLOC_016554	Commd8	TSS18608	chr5:72156999-72168183	19.2881	20.2798	24.5975	21.3885	21.1509	19.5607	21.8121	20.8412	19.7941	24.8602	20.9824	21.8789	0.854969
XLOC_014888	Mxra8	TSS16728	chr4:155839679-155844102	29.5886	30.2906	27.2284	29.0359	30.0916	33.9621	25.9124	29.9887	28.337	29.7393	28.5532	28.8765	0.855032
XLOC_005748	Cltb	TSS6407	chr13:54592938-54611272	16.2388	18.8234	16.7451	17.2691	18.2864	21.5112	17.5055	19.101	16.014	16.7933	19.9552	17.5875	0.855056
XLOC_000753	Txndc9	TSS849	chr1:37983866-37997208	15.1422	20.3763	19.4173	18.3119	18.6046	17.7964	17.6378	18.0129	15.2373	19.2974	20.0821	18.2056	0.855076
XLOC_012694	Rpap1	TSS14246	chr2:119763958-119787537	14.3708	13.4947	9.35132	12.4056	12.6285	13.9762	11.7997	12.8015	14.5548	10.4987	13.4355	12.8297	0.855089
XLOC_015333	Macf1	TSS17224	chr4:123349632-123684360	18.8293	13.8274	13.969	15.5419	13.4847	12.8191	15.1379	13.8139	19.3808	14.4453	13.1006	15.6422	0.855185
XLOC_004446	2210039B01Rik	TSS4964	chr12:73548482-73551986	0.0758075	0.131133	0.0573732	0.0881046	0.0420835	0.0347093	0.0716521	0.0494816	0.103402	0.0868483	0.0609453	0.0837319	0.855188
XLOC_014667	E330017L17Rik	TSS16475	chr4:129906225-129908996	0.102991	0.224016	0.208192	0.1784	0.1412	0.163293	0.17075	0.158414	0.179735	0.164008	0.164704	0.169482	0.855226
XLOC_017680	Pon3	TSS19849	chr6:5220851-5256233	4.68452	4.154	5.33558	4.7247	3.59937	3.45723	4.71757	3.92472	4.53389	6.49311	3.84379	4.95693	0.855229
XLOC_011921	Plcg1	TSS13380	chr2:160731309-160872990	31.2767	23.7731	22.084	25.7113	21.1322	22.7902	24.5266	22.8163	31.8572	22.6892	22.9669	25.8378	0.855254
XLOC_016939	Micall2	TSS19030	chr5:139706692-139736333	3.00278	2.98904	2.27873	2.75685	2.72377	2.59865	2.52676	2.61639	3.03362	2.33026	3.18833	2.85074	0.855263
XLOC_011658	Snap23	TSS13087	chr2:120567670-120600722	28.3309	29.0565	36.1603	31.1826	28.6982	28.2042	32.961	29.9545	28.7192	33.8859	28.7174	30.4408	0.855339
XLOC_014421	Dennd4c	TSS16192	chr4:86748554-86850602	7.52281	5.03476	7.30281	6.62013	4.62727	4.70074	7.49946	5.60916	7.61741	6.39648	5.224	6.41263	0.855485
XLOC_015671	Sema3d	TSS17618	chr5:12383165-12588943	12.8103	12.383	16.4776	13.8903	9.26104	8.98429	16.8598	11.7017	14.1371	13.8926	12.5335	13.5211	0.855527
XLOC_001553	Snrpd3	TSS1746	chr10:75518041-75535440	183.88	243.25	217.511	214.88	247.284	222.537	217.393	229.071	183.614	198.955	248.544	210.371	0.85559
XLOC_004870	Nin	TSS5436,TSS5437,TSS5438	chr12:70011434-70112035	12.2281	9.05523	11.3239	10.8691	8.79897	8.64616	11.5046	9.64991	12.534	10.7699	8.46766	10.5905	0.85578
XLOC_011268	Snora65	TSS12637	chr2:32961711-32964045	0	0	13.9842	4.6614	0	0	7.63238	2.54413	0	6.65443	9.35467	5.33637	0.855784
XLOC_014351	Lppr1	TSS16114	chr4:49059461-49340261	2.02818	1.82826	2.06189	1.97278	1.6185	2.13489	1.93039	1.89459	1.90934	2.39384	1.77614	2.02644	0.855831
XLOC_008358	5330426P16Rik	TSS9337	chr16:50726750-50732773	5.03345	3.27344	4.88141	4.3961	2.92858	3.07642	3.91089	3.3053	5.05693	5.88575	3.04307	4.66192	0.85587
XLOC_007051	Mroh1	TSS7855,TSS7856	chr15:76380512-76477269	8.9878	6.53308	5.47278	6.99789	6.89257	7.4727	5.4496	6.60496	8.65545	6.2069	6.38752	7.08329	0.855889
XLOC_019776	Pold1	TSS22187	chr7:44532743-44548815	27.6974	27.537	20.5163	25.2502	28.8703	30.1002	24.7457	27.9054	29.1099	22.8624	25.5241	25.8321	0.855907
XLOC_008648	Rnps1	TSS9663	chr17:24414674-24425897	80.0354	82.7555	67.4495	76.7468	86.3705	93.4713	77.4418	85.7612	83.4092	68.3844	83.9738	78.5891	0.855986
XLOC_017891	Gprin3	TSS20079	chr6:59352460-59426290	0.79954	0.264468	0.64554	0.569849	0.196774	0.305883	0.635599	0.379419	0.616007	0.660534	0.293132	0.523224	0.856054
XLOC_006783	R3hcc1	TSS7544,TSS7545	chr14:69697303-69714809	20.2058	22.5054	18.918	20.5431	23.0675	23.2982	20.3052	22.2236	20.9327	19.1487	22.8483	20.9766	0.856146
XLOC_009391	Ly6g6f	TSS10489	chr17:35080537-35085595	0.131782	0.0336354	0.0579747	0.074464	0.0849633	0.105089	0.161666	0.117239	0.0874265	0.0867986	0.0306317	0.0682856	0.856243
XLOC_003738	Spns2	TSS4189,TSS4190	chr11:72451637-72489920	6.72059	3.51751	4.3035	4.8472	3.68485	4.28067	3.0993	3.68827	4.33443	6.12778	3.15343	4.53855	0.856245
XLOC_014046	Ampd2	TSS15766,TSS15767	chr3:108074061-108086666	24.1484	23.5249	17.6909	21.7881	23.5111	27.0868	18.926	23.1746	24.1797	17.5396	21.8329	21.1841	0.856273
XLOC_000562	Vsig8	TSS636,TSS637	chr1:172555937-172563717	0.315128	0.527481	0.285983	0.376197	0.395462	0.339915	0.287446	0.340941	0.395325	0.33342	0.4692	0.399315	0.856317
XLOC_010939	Cpn1	TSS12262	chr19:43956307-43986520	23.4956	21.6376	21.603	22.2454	23.6592	33.2183	15.9696	24.2824	21.3707	26.3055	17.4149	21.697	0.856559
XLOC_016719	Ep400	TSS18792	chr5:110664372-110770717	17.791	14.2986	10.4639	14.1845	13.7458	13.3841	13.0401	13.39	18.7391	11.4721	13.3766	14.5293	0.856727
XLOC_010154	Ppargc1b	TSS11386	chr18:61298135-61400431	1.81138	1.30873	1.4514	1.52384	1.2299	1.17097	1.43233	1.27773	1.8845	1.38041	1.25071	1.50521	0.856778
XLOC_009253	Mir3082,Stub1	TSS10334,TSS10335	chr17:25829042-25833361	78.5326	90.8876	70.5225	79.9809	99.0368	109.534	74.9771	94.516	79.904	77.6186	87.8428	81.7885	0.856792
XLOC_019802	Aldh16a1	TSS22217	chr7:45141839-45160064	24.2066	24.5279	19.4854	22.74	26.0434	27.1583	19.6555	24.2857	24.0986	21.4626	24.0154	23.1922	0.856821
XLOC_013651	Snx16	TSS15327	chr3:10417816-10440130	3.53652	3.80313	4.86842	4.06936	4.21105	3.4495	4.67448	4.11168	3.64968	4.72852	4.12546	4.16789	0.856844
XLOC_014874	Faap20	TSS16713	chr4:155249965-155256687	27.9013	29.1863	26.8164	27.968	33.8808	34.1412	25.9227	31.3149	27.0376	27.3271	30.6075	28.3241	0.856904
XLOC_013572	Adh7	TSS15243	chr3:138210716-138239663	0.193018	0.0865242	0.249592	0.176378	0.17888	0.180378	0.205952	0.188403	0.170975	0.297348	0.122108	0.19681	0.856928
XLOC_003696	Tmem95	TSS4136	chr11:69876683-69878018	0	0.0776376	0.0899493	0.0558623	0.101053	0.0825125	0.0849894	0.0895183	0.069572	0	0.0718121	0.047128	0.857032
XLOC_007074	Csf2rb,Mir7676-2	TSS7880,TSS7881	chr15:78325989-78351001	0.511852	0.429457	0.55275	0.49802	0.406604	0.533324	0.493597	0.477842	0.561193	0.612664	0.383193	0.519017	0.857077
XLOC_004457	Zbtb1	TSS4976	chr12:76370265-76388747	12.8855	11.6053	13.4044	12.6317	10.2136	9.79404	13.3623	11.1233	12.9026	12.6596	11.8728	12.4783	0.857112
XLOC_014598	Cited4	TSS16399	chr4:120666562-120667820	10.2448	11.1862	8.75573	10.0622	14.951	16.0038	6.87849	12.6111	8.65953	13.0051	9.1262	10.2636	0.85712
XLOC_019580	Zfp109	TSS21974	chr7:24227794-24237598	2.62162	1.57785	2.60495	2.26814	1.58237	1.75304	2.53663	1.95735	2.71718	2.46691	1.90158	2.36189	0.85727
XLOC_018579	Eid2	TSS20860	chr7:28267880-28269168	23.0697	27.8405	21.5728	24.161	24.1663	21.8083	21.6482	22.5409	22.9826	24.8212	26.0042	24.6027	0.857356
XLOC_005124	Elmo1	TSS5718,TSS5719	chr13:20090506-20608356	4.90283	3.83495	3.99105	4.24294	3.52856	4.20868	4.52652	4.08792	4.88656	3.96575	3.82394	4.22542	0.857369
XLOC_002818	Gps2	TSS3147	chr11:69914191-69916591	22.3197	23.9495	19.5332	21.9341	29.1715	31.7598	21.7163	27.5492	22.8887	19.878	21.8681	21.5449	0.857417
XLOC_005383	8030423J24Rik	TSS6012	chr13:70882947-70884503	0.02432	0	0.0740865	0.0328022	0.0542135	0.04465	0.0229764	0.0406133	0.0378992	0.0893216	0	0.0424069	0.857618
XLOC_008288	1700007L15Rik	TSS9263	chr16:33379853-33380736	1.40685	2.28354	1.85267	1.84769	1.99818	2.24116	2.04646	2.09527	1.11399	1.90581	2.78064	1.93348	0.857641
XLOC_021885	Ddx6	TSS24497	chr9:44604891-44640731	92.0889	83.4698	97.4537	91.0041	74.1589	70.9792	99.3683	81.5021	96.9574	86.7957	86.1067	89.9533	0.857661
XLOC_017139	Tmem178b	TSS19249	chr6:40110252-40248353	0.0843734	0.0363587	0.0378378	0.0528566	0.00562469	0.00939933	0.0398828	0.0183023	0.0452248	0.108245	0.0255069	0.0596589	0.85767
XLOC_014664	Marcksl1	TSS16471	chr4:129513580-129515981	505.276	650.788	494.834	550.299	671.444	622.384	574.471	622.766	558.51	492.578	657.217	569.435	0.857677
XLOC_010771	Tmem138	TSS12072,TSS12073	chr19:10570477-10590041	15.318	19.2719	17.3546	17.3148	18.5303	17.9216	18.177	18.2096	16.7132	15.042	19.0178	16.9243	0.857741
XLOC_010730	Vegfb	TSS12026	chr19:6982471-6987651	32.6973	33.3604	24.5113	30.1897	35.6839	31.9079	25.9362	31.176	32.2875	29.3175	30.8107	30.8052	0.857772
XLOC_006107	Mir3076,Tkt	TSS6802,TSS6803	chr14:30549130-30574726	103.974	115.052	98.3392	105.788	121.894	130.534	108.436	120.288	112.503	94.8853	117.075	108.154	0.857793
XLOC_016477	Tbc1d14	TSS18516,TSS18517,TSS18518	chr5:36490603-36586226	32.875	29.7508	27.9093	30.1784	29.5249	31.0393	28.7609	29.775	32.3341	30.667	27.7973	30.2661	0.857906
XLOC_003551	Sowaha	TSS3976	chr11:53476577-53480195	0.132063	0.0542083	0.10506	0.0971104	0.0743866	0.2961	0.102433	0.15764	0.0930379	0.199305	0.0393306	0.110558	0.857979
XLOC_019441	Slc27a5	TSS21817	chr7:12988345-12998192	0.0300323	0.0396268	0.0230935	0.0309175	0.033189	0.328797	0.0284819	0.130156	0.00579898	0.013842	0.0604564	0.0266991	0.858015
XLOC_012831	Foxa2	TSS14395,TSS14396,TSS14397	chr2:148042876-148046969	0.0200607	0.0541673	0.05121	0.0418127	0.0456025	0.149418	0.00945321	0.0681579	0.0384344	0.0728616	0	0.0370987	0.858072
XLOC_015985	Agpat9	TSS17968	chr5:100846228-100899102	0.6492	0.42176	0.56662	0.54586	0.624328	0.636031	0.500354	0.586904	0.573995	0.561112	0.454844	0.529984	0.858128
XLOC_004686	Mark3	TSS5240	chr12:111574509-111656227	41.8027	38.8121	38.4869	39.7006	39.4188	36.613	36.7167	37.5828	41.5752	41.8161	36.5856	39.9923	0.858158
XLOC_000909	Pid1	TSS1020	chr1:84036292-84284645	11.4892	11.0687	13.3217	11.9599	12.255	13.1576	13.4346	12.9491	11.4915	13.1915	11.8335	12.1722	0.858162
XLOC_019478	Ppp5c	TSS21863	chr7:17004640-17027914	41.8419	42.2752	38.1884	40.7685	46.6293	45.9215	40.3512	44.3007	42.7119	39.9602	40.4571	41.0431	0.858297
XLOC_016475	2210406O10Rik	TSS18514	chr5:36447610-36464854	0.371472	0.433833	0.29611	0.367138	0.276224	0.369081	0.248501	0.297935	0.176862	0.350938	0.681424	0.403075	0.858395
XLOC_001804	Best3	TSS2042	chr10:116986313-117025040	0.037137	0.0223982	0.0383885	0.0326412	0	0.0116146	0.0706865	0.0274337	0.0289091	0.0343863	0.0305812	0.0312922	0.858419
XLOC_002528	Tmem17	TSS2827	chr11:22512282-22519231	7.22365	9.15454	8.56263	8.31361	8.98896	8.15933	7.92676	8.35835	7.41171	9.20269	8.23251	8.2823	0.858424
XLOC_007629	Cpne8	TSS8528	chr15:90487480-90679388	3.89688	3.75037	4.5055	4.05092	4.1717	3.83308	3.90194	3.96891	3.51216	4.84848	3.39848	3.91971	0.858495
XLOC_020317	Asphd1	TSS22787	chr7:126946007-126949581	0.0489058	0	0.296891	0.115266	0.162473	0.268345	0.137734	0.189517	0.0744071	0.131206	0.0771739	0.0942623	0.858547
XLOC_008777	Zfp414	TSS9805	chr17:33629091-33631714	23.226	25.9599	22.4677	23.8845	26.9639	30.9483	24.3633	27.4252	24.5256	18.5458	26.4921	23.1878	0.858622
XLOC_014823	Nppb	TSS16652	chr4:147985787-147987205	0.0264912	0	0.0543358	0.0269423	0	0.0496732	0	0.0165577	0.0413889	0.0244051	0	0.0219313	0.858643
XLOC_009808	Pcdhb13	TSS10995	chr18:36930284-37841872	0.185354	0.173471	0.215693	0.191506	0.176494	0.205255	0.25125	0.211	0.273867	0.164472	0.161654	0.199998	0.858706
XLOC_009233	Nubp2	TSS10311	chr17:24882610-24886350	18.9671	28.2868	26.1668	24.4736	28.198	28.9263	23.758	26.9608	21.3898	22.7483	27.7531	23.9637	0.858708
XLOC_003953	Cwc25	TSS4431	chr11:97745469-97766613	9.63055	10.7299	9.9523	10.1043	10.4265	10.935	10.9321	10.7645	9.99914	9.4338	11.3558	10.2629	0.858755
XLOC_006578	Txndc16	TSS7316	chr14:45134447-45219394	8.29208	9.28773	10.4579	9.3459	8.24115	7.86272	9.78229	8.62872	8.49624	9.60015	9.74436	9.28025	0.858783
XLOC_000278	Sh3bp4	TSS327	chr1:89070461-89153793	18.7572	17.1931	12.8945	16.2816	16.1764	17.2541	14.0486	15.8264	18.0284	14.6719	15.278	15.9928	0.858888
XLOC_016377	Rsbn1l	TSS18408	chr5:20893023-20956398	9.85277	6.60795	10.3127	8.92447	7.72745	7.57465	9.29342	8.19851	9.36875	9.28401	7.09023	8.581	0.858911
XLOC_006489	Comtd1	TSS7219	chr14:21831560-21848910	2.96413	3.24024	3.40924	3.20454	4.05512	3.82084	2.95892	3.61163	2.44093	3.29308	3.72923	3.15441	0.858966
XLOC_022690	Mir5133	TSS25369	chr9:62122517-62122594	307.179	0	269.326	192.168	0	0	0	0	249.213	238.354	0	162.522	0.859046
XLOC_020068	Folr1	TSS22512	chr7:101858330-101870788	17.6491	24.5275	27.2075	23.128	24.9432	24.5858	19.4602	22.9964	17.3145	28.1701	22.4317	22.6388	0.85913
XLOC_012811	Esf1	TSS14373	chr2:140119880-140170558	15.992	16.0197	20.194	17.4019	14.2306	13.1772	18.6059	15.3379	15.653	18.9876	16.3847	17.0084	0.859219
XLOC_014830	Srm	TSS16661	chr4:148591512-148594619	63.6855	78.5976	63.3013	68.5281	88.2719	76.7735	69.1272	78.0575	65.9603	67.5555	76.253	69.9229	0.859307
XLOC_000814	Fam126b	TSS914	chr1:58522805-58586333	3.71073	2.44947	5.20955	3.78992	2.49461	2.53498	4.56596	3.19852	3.35185	4.5559	2.65005	3.51927	0.859403
XLOC_016647	Antxr2	TSS18716	chr5:97884687-98030962	11.9894	12.7945	13.0819	12.6219	12.4899	12.2473	13.6593	12.7988	12.9986	11.7829	13.4432	12.7416	0.859412
XLOC_002751	Ttc19	TSS3072	chr11:62281472-62457332	5.74706	5.0123	6.78845	5.84927	5.55335	5.10696	6.30502	5.65511	6.05905	6.07737	5.77629	5.9709	0.859742
XLOC_003496	Fabp6	TSS3914	chr11:43596039-43601562	0	0.129159	0.110133	0.079764	0.0858848	0	0.106319	0.0640679	0.0582201	0.0337642	0.120058	0.0706808	0.859777
XLOC_014950	Manea	TSS16798	chr4:26324505-26346652	13.3729	12.2746	15.2893	13.6456	10.6913	10.2176	14.2193	11.7094	13.3524	16.9922	11.9903	14.1116	0.859782
XLOC_016430	Otof	TSS18465	chr5:30367065-30461932	0.0499972	0.0278315	0.0156924	0.0311737	0.0591556	0.0545226	0.0309792	0.0482191	0.0517315	0.0197048	0.0251394	0.0321919	0.859829
XLOC_008615	Zfp54	TSS9630	chr17:21423226-21435384	1.99229	2.3206	2.4866	2.2665	2.05321	1.89464	2.35471	2.10085	1.74467	2.90224	1.95163	2.19951	0.859904
XLOC_016944	Mad1l1	TSS19036	chr5:140008688-140321552	14.6391	17.2455	15.8074	15.8973	18.8756	20.6702	17.9342	19.16	16.3746	12.6738	17.3962	15.4815	0.859931
XLOC_003071	B130006D01Rik	TSS3428	chr11:95723585-95726773	0.028282	0.0475835	0	0.0252885	0.0227276	0.00481669	0.0159989	0.0145144	0.0267864	0.0108108	0.0271797	0.0215923	0.86007
XLOC_003675	Tmem88	TSS4113	chr11:69395790-69398234	12.0834	12.2038	11.5727	11.9533	12.5078	15.1074	11.5639	13.0597	11.3373	11.4043	12.7323	11.8246	0.860182
XLOC_023155	Arhgap36	TSS25900	chrX:49470449-49500250	0.419129	0.464955	0.437999	0.440694	0.478367	0.731632	1.98303	1.06434	0.419308	0.540845	0.329963	0.430039	0.860209
XLOC_006912	Prlr	TSS7702,TSS7703,TSS7704	chr15:10177237-10349180	0.704869	0.519186	1.02105	0.748368	0.47962	0.468542	0.649147	0.532436	0.664643	0.94139	0.470908	0.692314	0.860231
XLOC_016560	Txk	TSS18615,TSS18616	chr5:72695977-72752777	0.0369627	0.052525	0.0381471	0.0425449	0.0498793	0.0691279	0.0141244	0.0443772	0.034886	0.0206662	0.0860062	0.0471861	0.86027
XLOC_016046	Tpst2	TSS18038	chr5:112276706-112315356	23.3565	24.912	21.3428	23.2038	25.6546	25.7876	20.6867	24.043	21.5955	26.2596	22.3451	23.4001	0.860281
XLOC_007841	P2rx6	TSS8773	chr16:17561884-17572012	0.262922	0.25992	0.326261	0.283034	0.408245	0.369856	0.359774	0.379292	0.299081	0.306491	0.212567	0.272713	0.860415
XLOC_005314	Cdhr2	TSS5933	chr13:54701462-54736662	1.92125	1.94437	1.81172	1.89245	1.85881	2.24176	1.13529	1.74529	1.80474	2.30012	1.44603	1.8503	0.860494
XLOC_001829	Lrig3	TSS2070	chr10:125966218-126015359	15.3397	15.3688	13.469	14.7258	15.0132	13.6925	14.2735	14.3264	16.7799	13.0201	15.1583	14.9861	0.860511
XLOC_001382	Raet1a,Raet1b,Raet1c,Raet1d,Raet1e	TSS1550,TSS1551,TSS1552,TSS1553	chr10:22158608-22374139	9.32917	11.2362	9.68486	10.0834	10.9893	10.2679	8.84712	10.0348	8.51966	9.62532	11.4893	9.87809	0.860582
XLOC_011967	Slc2a10	TSS13434	chr2:165503896-165519917	3.26462	3.1582	3.2649	3.22924	2.83605	3.3623	3.46468	3.22101	3.2087	3.32469	3.09539	3.20959	0.860588
XLOC_017487	Rasgef1a	TSS19636	chr6:118066384-118091546	0.313317	0.319799	0.30786	0.313659	0.367551	0.409451	0.283507	0.353503	0.341573	0.367849	0.202851	0.304091	0.86061
XLOC_002714	Hist3h2ba	TSS3032	chr11:58948910-58949372	41.1612	46.6955	46.5464	44.801	58.4052	55.3638	43.3115	52.3602	39.9432	44.4025	49.1671	44.5043	0.860666
XLOC_006880	Gm5089	TSS7664	chr14:122181693-122451146	0	0.25895	0.0747405	0.11123	0.12469	0.0344546	0.140783	0.0999759	0.146228	0.068931	0.0605724	0.0919105	0.860682
XLOC_017069	Ptprz1	TSS19171	chr6:22875501-23052916	0.759769	0.778817	0.731292	0.756626	0.744292	0.858595	0.9547	0.852529	0.967316	0.616044	0.750324	0.777895	0.860697
XLOC_017085	Calu	TSS19188	chr6:29348105-29380513	195.141	208.243	235.329	212.904	189.511	183.947	214.925	196.128	190.247	229.917	210.513	210.226	0.860714
XLOC_006461	Oxsm	TSS7188	chr14:16238658-16311926	3.30251	3.02802	3.71305	3.34786	2.81787	3.0033	3.52782	3.11633	3.02332	3.61763	3.20289	3.28128	0.860752
XLOC_013879	Ubap2l	TSS15587	chr3:89998759-90068347	67.5153	60.9295	53.8124	60.7524	57.2295	66.1508	63.5775	62.3193	74.8473	51.0164	59.6847	61.8495	0.860864
XLOC_010652	Gstp2	TSS11938	chr19:4040287-4042221	0.169266	0	0.341881	0.170382	0.222075	0.181791	0.240027	0.214631	0.152526	0.128182	0.180645	0.153784	0.860889
XLOC_004786	Acp1	TSS5343	chr12:30884323-30911612	25.2575	31.4291	33.9854	30.224	30.7865	31.7243	31.9193	31.4767	26.4203	31.2475	32.5589	30.0756	0.860979
XLOC_003020	Ska2	TSS3370	chr11:86583864-87555823	45.2938	51.7088	60.3109	52.4378	47.2147	45.1384	56.0425	49.4652	45.7975	64.4373	50.8913	53.7087	0.86106
XLOC_007741	Csad	TSS8655	chr15:102176997-102189043	26.3123	24.5128	24.7451	25.1901	25.4642	27.4157	20.1348	24.3382	25.6003	30.4092	21.2217	25.7437	0.861132
XLOC_011779	Polr3f	TSS13230	chr2:144527744-144541779	13.1349	12.2827	16.8528	14.0901	12.3789	12.0102	15.7995	13.3962	13.0882	14.5077	13.7584	13.7848	0.861236
XLOC_015955	Stbd1	TSS17934	chr5:92603050-92606579	11.4893	13.3462	13.6743	12.8366	11.9618	13.376	12.4841	12.6073	10.8541	14.8267	12.324	12.6683	0.861297
XLOC_008028	Pros1	TSS8982	chr16:62854333-62929340	14.2848	12.825	14.9215	14.0104	12.2978	13.2689	14.1038	13.2235	13.9535	13.7873	13.953	13.8979	0.861304
XLOC_010031	Gm15972	TSS11249	chr18:23750447-23752305	0.073336	0.128011	0.0725218	0.0912896	0.0799947	0.199108	0.274955	0.184686	0.112869	0.0667474	0.114442	0.0980195	0.861403
XLOC_002089	Kif1bp	TSS2353	chr10:62558469-62578457	19.4347	22.5738	19.9549	20.6545	22.9732	21.2582	20.3407	21.524	21.614	19.4699	21.9029	20.9956	0.861417
XLOC_000247	Spata3	TSS287	chr1:86021941-86029958	0	0.0331661	0	0.0110554	0	0	0	0	0.0234206	0	0	0.00780687	0.861421
XLOC_020430	Cdhr5	TSS22914	chr7:141269084-141276786	3.06361	1.89967	2.30837	2.42388	2.35393	3.21774	1.19831	2.25666	2.24906	3.06605	1.57273	2.29595	0.861642
XLOC_002281	Gm15915	TSS2557	chr10:93641048-93745972	0.0211845	0	0.0433856	0.0215234	0.0237123	0.215079	0	0.0795971	0.0331574	0.0196456	0	0.017601	0.861658
XLOC_000561	Cfap45	TSS635	chr1:172521129-172550806	0.46657	0.501076	0.414546	0.460731	0.573893	0.525356	0.453296	0.517515	0.37975	0.311508	0.794841	0.495366	0.861678
XLOC_004349	Sypl	TSS4857,TSS4858	chr12:32953944-32979502	30.8301	30.1482	38.1378	33.0387	29.5871	29.1668	34.2869	31.0136	31.3115	35.2067	30.3752	32.2978	0.861684
XLOC_006098	Erc2	TSS6790	chr14:27622441-28478537	1.69314	1.35432	1.41598	1.48781	1.27961	1.32658	1.36872	1.32497	1.48038	1.65876	1.22428	1.45447	0.861841
XLOC_015778	Nat8l	TSS17739	chr5:33995983-34005916	1.03957	0.926899	0.696818	0.887762	0.780729	0.746221	0.819189	0.782046	0.928717	0.974448	0.797731	0.900299	0.861931
XLOC_023775	Renbp	TSS26612	chrX:73922120-73930850	12.2318	12.2103	12.9743	12.4721	12.8883	15.3763	11.8953	13.3866	12.6717	12.5827	11.8627	12.3724	0.861995
XLOC_017823	Zfp786	TSS19999	chr6:47819265-47830505	1.15682	1.46908	1.34391	1.32327	1.57685	1.25491	1.37644	1.40273	1.25394	1.38087	1.36682	1.33388	0.862062
XLOC_021657	Mmp12	TSS24253	chr9:7347373-7360461	0.0184275	0.00780342	0	0.00874364	0.00475665	0.00803762	0.00436797	0.00572075	0.010933	0.0044021	0.014979	0.0101047	0.862067
XLOC_011900	Manbal	TSS13357	chr2:157367593-157396763	31.1314	38.7282	34.7552	34.8716	39.8437	39.6918	35.1953	38.2436	31.7321	34.5364	37.1809	34.4831	0.862127
XLOC_010884	Acta2	TSS12199	chr19:34240335-34255373	57.5572	54.7283	72.1348	61.4734	72.7301	94.9771	66.6037	78.1036	52.4281	67.6245	59.961	60.0045	0.862187
XLOC_007286	Ghr	TSS8128,TSS8129	chr15:3317754-3583352	30.7471	29.2303	37.2443	32.4072	29.7149	29.1607	34.63	31.1685	33.2137	36.0818	30.3217	33.2057	0.862348
XLOC_015346	Sh3d21	TSS17237,TSS17238	chr4:126150601-126163341	3.48066	3.00556	2.75716	3.08113	3.35873	3.78607	2.57405	3.23962	3.28059	2.79125	3.06942	3.04709	0.86235
XLOC_016440	Gtf3c2	TSS18477	chr5:31156005-31180144	37.3749	34.4929	30.4604	34.1094	33.9786	35.1687	33.2584	34.1352	38.5667	29.654	32.7954	33.672	0.862351
XLOC_005187	Slc17a2	TSS5782	chr13:23807026-23823525	0.028628	0.0295609	0.0704612	0.0428834	0.0423965	0.0560214	0.0379241	0.0454473	0.0360866	0.0595714	0.0185966	0.0380849	0.86236
XLOC_020672	Ufsp2	TSS23179	chr8:45975527-45999850	24.261	29.7191	28.0535	27.3445	28.7863	26.8995	27.6366	27.7741	24.5957	26.2666	30.1994	27.0206	0.862429
XLOC_014650	Csmd2	TSS16455	chr4:127988043-128567656	0.0256621	0.0132363	0.0188989	0.0192658	0.00832558	0.0193305	0.0127225	0.0134595	0.0187856	0.0189806	0.0178826	0.0185496	0.862442
XLOC_011262	Sh2d3c	TSS12630,TSS12631	chr2:32721054-32755007	16.667	15.1232	11.9172	14.5691	15.1946	16.8483	12.4897	14.8442	15.3843	13.3951	14.1835	14.321	0.862467
XLOC_004138	Fam20a	TSS4627	chr11:109672925-109722256	1.02901	1.24328	0.728429	1.00024	1.02218	1.37331	0.905445	1.10031	1.07052	0.883327	1.18585	1.04657	0.862497
XLOC_017905	Il23r	TSS20094	chr6:67422931-67491855	0.00624879	0	0.0128868	0.00637853	0	0.050509	0.0118631	0.0207907	0.00991179	0	0.0102906	0.00673413	0.862817
XLOC_018819	Lins	TSS21130	chr7:66689888-66717256	5.2523	4.75668	5.38374	5.13091	5.34081	5.23247	5.24775	5.27368	5.40754	5.02807	4.79975	5.07845	0.862848
XLOC_010137	Aldh7a1	TSS11366,TSS11367	chr18:56525735-56587712	31.458	34.7474	33.6234	33.2763	38.3258	37.5418	33.8743	36.5806	32.9922	29.8716	35.6584	32.8407	0.862884
XLOC_012802	Fermt1	TSS14364	chr2:132904178-132946036	2.96745	2.70037	3.20669	2.95817	2.86708	3.11204	3.30005	3.09306	3.37894	2.30654	3.04872	2.9114	0.86295
XLOC_006369	Tsc22d1	TSS7087,TSS7088,TSS7089	chr14:76415820-76507766	436.7	502.632	486.745	475.359	528.299	484.78	457.77	490.283	420.967	455.576	533.373	469.972	0.862963
XLOC_000422	Tnnt2	TSS480,TSS481	chr1:135836333-135852268	1.19702	0.641176	1.25178	1.02999	1.90802	2.59057	6.50814	3.66891	1.2053	0.797064	1.0216	1.00799	0.862967
XLOC_016715	P2rx2	TSS18787	chr5:110339811-110343035	0.288611	0.396869	0.35321	0.34623	0.355008	0.275269	0.273543	0.301273	0.37886	0.256439	0.363759	0.333019	0.8632
XLOC_008614	Zfp677	TSS9629	chr17:21383747-21399265	1.61153	1.91555	2.35668	1.96125	1.76218	1.62905	1.53315	1.64146	1.63864	2.2226	1.89008	1.91711	0.863267
XLOC_015560	Ubiad1	TSS17491	chr4:148434496-148444751	10.8715	10.6899	9.81275	10.4581	11.3731	11.066	10.2616	10.9002	10.1998	11.487	9.93592	10.5409	0.863274
XLOC_008252	Tmem207	TSS9223	chr16:26503792-26526771	0.0326232	0.0748453	0.011145	0.0395378	0	0.0389812	0.0207025	0.0198946	0.0259708	0.0725866	0.0177713	0.0387762	0.863406
XLOC_000364	R3hdm1	TSS419	chr1:128103305-128237735	16.2088	13.8952	13.4821	14.5287	14.8243	14.6568	14.6526	14.7112	16.5992	12.8452	13.8619	14.4354	0.863431
XLOC_010042	Syt4	TSS11261	chr18:31437807-31447415	0.703238	0.849933	0.996993	0.850055	1.00768	0.907371	0.912397	0.942483	0.64792	1.1765	0.8151	0.87984	0.863475
XLOC_020271	Dcun1d3	TSS22735,TSS22736	chr7:119853162-119895745	3.79193	3.21536	4.21307	3.74012	3.36407	3.48744	4.19517	3.68223	3.67482	3.69157	3.6833	3.68323	0.863505
XLOC_013868	Efna4	TSS15575	chr3:89333392-89338028	22.0858	28.1051	23.9419	24.7109	26.9629	28.273	22.9969	26.0776	22.6107	21.9889	27.8175	24.139	0.863554
XLOC_005864	Ice1	TSS6534	chr13:70588688-70637634	20.2005	15.7063	17.3515	17.7528	15.7327	15.1016	18.3937	16.4093	20.4985	16.9157	15.2712	17.5618	0.863585
XLOC_018864	Zfp592	TSS21179	chr7:80993683-81045162	11.0374	9.94821	8.22578	9.73713	9.64245	10.2698	9.19137	9.70121	11.2811	9.28892	8.86556	9.81186	0.863817
XLOC_005393	Slc12a7	TSS6022	chr13:73763696-73816742	13.8148	12.1541	9.91422	11.961	12.4442	13.7441	10.9879	12.3921	14.1403	9.96077	11.18	11.7604	0.86386
XLOC_001187	Ddr2	TSS1331	chr1:169969408-170088944	11.6192	8.40421	11.3689	10.4641	8.12863	8.99305	11.9011	9.67426	11.7503	11.861	8.79683	10.8027	0.863947
XLOC_004036	Acly	TSS4516	chr11:100476351-100528000	60.3676	61.9628	56.018	59.4495	60.8505	59.8556	62.9311	61.2124	64.5118	51.4848	59.5681	58.5216	0.863958
XLOC_007968	Cox17	TSS8918	chr16:38346998-38352763	73.4959	85.3679	92.2415	83.7018	107.174	96.9351	83.1114	95.7402	69.0525	93.7499	90.5717	84.458	0.864017
XLOC_020871	Cyld	TSS23403	chr8:88697027-88751946	5.28565	4.51813	6.10646	5.30341	4.5198	4.309	5.63006	4.81962	5.37522	5.4017	4.75223	5.17638	0.864139
XLOC_006474	Dnajc9	TSS7203	chr14:20384637-20388910	54.2628	67.2581	63.6929	61.7379	69.4204	67.6668	64.1115	67.0662	55.6381	61.7451	66.3545	61.2459	0.864175
XLOC_016343	Rbm48	TSS18368	chr5:3571715-3637230	4.99669	5.63927	5.8249	5.48695	5.72135	5.42016	5.93716	5.69289	5.31476	5.63505	5.38297	5.44426	0.864195
XLOC_015612	Mmp23	TSS17553	chr4:155650654-155653384	14.4279	12.224	10.5317	12.3945	12.9733	15.4115	10.0606	12.8151	12.1269	14.7286	11.1394	12.665	0.864427
XLOC_022189	Pcbp4	TSS24823	chr9:106453837-106465940	84.2866	94.8418	78.1772	85.7685	99.7799	90.6878	89.4184	93.2954	86.5898	78.8206	97.8807	87.7637	0.864477
XLOC_021025	Gm38416	TSS23569	chr8:117681621-117693198	0.00425982	0	0.00873151	0.00433044	0.0139089	0.00386696	0	0.00592529	0.00669356	0.00397476	0	0.00355611	0.864492
XLOC_013926	Riiad1	TSS15636	chr3:94464984-94473591	0.265682	0.354132	0.499761	0.373192	0.345264	0.628531	0.348658	0.440818	0.364167	0.487398	0.324598	0.392054	0.864505
XLOC_006067	Plau	TSS6754	chr14:20836661-20843388	27.7711	23.8007	32.0563	27.876	26.8353	29.4521	23.1202	26.4692	23.6542	35.5373	20.4442	26.5452	0.864537
XLOC_015867	Tmem33	TSS17841	chr5:67260564-67291461	20.4314	19.103	27.5262	22.3535	20.0211	17.8769	24.1692	20.6891	21.2348	23.6607	20.1154	21.6703	0.864556
XLOC_021874	Usp2	TSS24481,TSS24482,TSS24483	chr9:44067020-44095627	7.30288	5.6887	5.08845	6.02668	5.25275	6.41503	4.40634	5.35804	6.37299	6.32561	5.68003	6.12621	0.864566
XLOC_019650	Eif3k	TSS22051	chr7:28971371-28981888	183.455	262.951	254.209	233.538	277.088	281.18	244.101	267.456	181.712	199.861	300.662	227.412	0.864588
XLOC_015342	Cdca8	TSS17233	chr4:124918464-124936917	60.0476	65.6054	52.7414	59.4648	69.715	72.7925	56.8031	66.4369	58.2744	51.8833	64.047	58.0682	0.864621
XLOC_022346	Ccr9	TSS24996	chr9:123767210-123783457	0.0190697	0.00644788	0.0156692	0.0137289	0.0120155	0.0133874	0.0108315	0.0120781	0.0120228	0.0289409	0.00617976	0.0157145	0.864654
XLOC_011690	Dut	TSS13128,TSS13129	chr2:125247247-125259049	55.8302	70.8291	65.3803	64.0132	66.9495	60.8052	62.8515	63.5354	58.3495	63.1542	68.5064	63.3367	0.864721
XLOC_023778	Mecp2	TSS26616	chrX:74026591-74085690	10.8051	7.4218	8.50292	8.90994	7.25368	7.15296	9.13442	7.84702	10.595	8.80786	7.70477	9.03588	0.864783
XLOC_002196	Rexo1	TSS2465	chr10:80540925-80561560	19.1363	16.4482	12.5496	16.0447	15.1762	13.5322	13.6263	14.1116	18.7509	14.638	15.5758	16.3216	0.864813
XLOC_011317	Acvr2a	TSS12697	chr2:48814108-48949267	11.6651	8.86544	11.9333	10.8213	9.54625	8.6369	11.569	9.91738	11.8998	12.7084	8.98956	11.1993	0.864921
XLOC_019608	Bckdha	TSS22004	chr7:25629851-25658761	41.1802	46.4279	44.0846	43.8976	50.1181	53.2033	43.627	48.9828	42.3772	37.1432	49.6273	43.0492	0.864941
XLOC_020653	Gm6213	TSS23160	chr8:39297979-39368268	2.47509	4.49627	3.85981	3.61039	3.29819	2.39789	3.80825	3.16811	3.04479	3.94938	4.02567	3.67328	0.865011
XLOC_010322	Macrod1	TSS11573	chr19:7056767-7198062	10.5488	8.40568	7.55435	8.83628	9.72328	9.79532	7.62345	9.04735	8.46275	9.57529	7.90571	8.64792	0.865032
XLOC_011824	Angpt4	TSS13276	chr2:151911331-151944654	0.641182	0.731299	0.751032	0.707838	0.689389	0.593323	0.534747	0.60582	0.591349	1.04621	0.571468	0.736342	0.865075
XLOC_013219	Mfsd1	TSS14836	chr3:67582767-67604231	40.2787	42.5601	46.3212	43.0533	39.407	39.4252	40.4384	39.7569	40.6291	51.5523	39.6017	43.9277	0.865154
XLOC_018069	Tada3	TSS20282	chr6:113366656-113377520	19.1061	22.0293	14.6763	18.6039	24.1566	23.3531	18.131	21.8802	19.4967	16.7119	21.6541	19.2876	0.865157
XLOC_016766	Cox6a1	TSS18842	chr5:115345653-115348955	324.065	420.469	367.973	370.836	479.219	456.918	360.284	432.14	309.533	401.075	414.059	374.889	0.865169
XLOC_013237	4930579G24Rik	TSS14860	chr3:79629078-79632819	11.5359	13.4189	13.2663	12.7404	12.6506	11.8382	13.5722	12.687	12.8259	12.0345	13.821	12.8938	0.865229
XLOC_020444	Dusp8	TSS22930	chr7:142079486-142095284	1.1893	0.819146	0.721657	0.910034	0.853614	1.04793	0.793022	0.898189	0.872931	1.12113	0.631863	0.875308	0.865285
XLOC_005182	Hist1h2ab	TSS5777	chr13:23751087-23751592	0.970815	2.44804	0.843683	1.42085	2.16463	0.917884	1.24629	1.44293	0.944813	0.791099	2.04875	1.26155	0.865347
XLOC_016913	Agfg2	TSS19003	chr5:137650480-137684753	8.00631	9.01642	7.81246	8.2784	8.91201	8.68248	8.31236	8.63562	7.74187	7.38475	9.20482	8.11048	0.865429
XLOC_018851	Ticrr	TSS21165	chr7:79660195-79714186	7.42611	6.81051	5.26179	6.49947	6.31791	6.31391	6.25261	6.29481	8.18633	5.31444	6.48035	6.66037	0.865619
XLOC_003674	Cyb5d1	TSS4112	chr11:69393611-69395346	10.2166	10.6746	13.1571	11.3494	8.62151	8.66507	13.1255	10.1374	10.8662	13.2499	8.73203	10.9494	0.865738
XLOC_006654	Ajuba	TSS7399	chr14:54567468-54577661	34.9028	29.6607	26.3848	30.3161	29.9946	31.7483	26.9648	29.5692	32.067	30.3659	29.5101	30.6477	0.865777
XLOC_012361	Sp3	TSS13883,TSS13884	chr2:72936431-72989249	45.4033	36.7911	50.7283	44.3076	38.8701	35.5512	50.4516	41.6243	48.1986	48.9956	39.6171	45.6038	0.865884
XLOC_017704	Tfec	TSS19874	chr6:16833380-16898441	1.85237	2.6329	2.74762	2.41096	2.44268	2.51341	2.09833	2.35147	1.5003	3.6518	1.73769	2.2966	0.865901
XLOC_018010	Mcm2	TSS20214	chr6:88883473-88898780	62.7792	74.7131	61.076	66.1894	76.679	74.5903	69.6389	73.6361	67.5145	51.0051	73.7132	64.0776	0.865916
XLOC_016148	Arl6ip4	TSS18151	chr5:124116107-124118195	38.5175	44.9721	42.6232	42.0376	50.255	51.1624	42.0736	47.8303	36.163	41.2446	47.2259	41.5445	0.865998
XLOC_008123	Ubald1	TSS9081	chr16:4874778-4879851	26.5167	30.4271	23.0156	26.6531	29.8336	33.2141	22.9717	28.6731	26.2356	23.9175	27.9143	26.0225	0.865999
XLOC_003511	Trim41	TSS3934	chr11:48806403-48817391	20.7998	18.6504	17.3426	18.9309	18.7716	19.7248	17.5635	18.6866	20.4413	18.3256	18.2681	19.0117	0.866098
XLOC_009074	Plekhh2	TSS10141	chr17:84511894-84622142	10.7413	7.47048	9.63321	9.28166	7.69302	8.14652	9.58207	8.47387	10.1489	9.50584	7.49173	9.04882	0.86616
XLOC_021515	Dpep2	TSS24106,TSS24107	chr8:105984945-105996423	0.0631303	0.150952	0.116775	0.110286	0.0866848	0.237083	0.191353	0.171707	0.107783	0.0811844	0.163988	0.117652	0.866186
XLOC_015971	Fras1	TSS17954	chr5:96373954-96784728	16.4347	13.2095	9.20409	12.9494	12.7208	12.8754	11.1958	12.264	18.101	10.1163	11.619	13.2788	0.866202
XLOC_020056	Mrpl48	TSS22494,TSS22495	chr7:100549116-100641268	34.123	44.472	42.7743	40.4564	47.93	46.1552	40.0331	44.7061	34.6372	40.3435	47.9219	40.9675	0.866249
XLOC_006276	Cab39l	TSS6987	chr14:59440980-59548903	16.1366	17.9643	19.5132	17.8714	17.188	16.1055	17.7764	17.0233	15.3524	19.6731	18.0345	17.6867	0.866257
XLOC_007582	1700001L05Rik	TSS8472	chr15:83353846-83367297	1.32062	1.4391	1.52675	1.42882	1.39872	1.14104	1.43841	1.32606	1.65246	1.33288	1.38793	1.45776	0.866385
XLOC_006675	Psme2	TSS7424	chr14:55587439-55591101	49.3955	70.6487	63.7516	61.2653	72.2943	68.9229	59.8662	67.0278	48.8783	61.5463	70.7182	60.3809	0.866507
XLOC_010432	E030024N20Rik	TSS11693	chr19:16132830-16387453	0.0294658	0.0744856	0.0181973	0.0407162	0.149992	0.0459012	0.0532043	0.0830325	0.0326866	0.00282386	0.0666286	0.0340464	0.866526
XLOC_004051	Plekhh3	TSS4532	chr11:101162679-101171302	10.3502	8.69352	6.99871	8.68081	8.83335	8.07439	7.28317	8.06364	8.85782	8.71217	9.06079	8.87693	0.866557
XLOC_004463	Fntb	TSS4983	chr12:76837466-76921412	16.4605	19.7944	14.3257	16.8602	18.5792	19.3413	16.7926	18.2377	18.3829	15.2971	18.3664	17.3488	0.866605
XLOC_001565	Mcm3ap	TSS1760	chr10:76449080-76515857	12.882	13.8497	11.9479	12.8932	13.2768	13.0843	13.7327	13.3646	13.5417	10.6416	13.6442	12.6092	0.866621
XLOC_014081	Slc35a3	TSS15806	chr3:116670797-116712280	13.7888	8.59177	16.6454	13.0087	8.97902	8.91689	13.6588	10.5182	12.702	14.9743	9.04324	12.2398	0.866645
XLOC_018655	Ankrd27	TSS20944	chr7:35586246-35639237	12.9444	12.0511	11.8811	12.2922	12.4549	13.8855	12.5031	12.9478	13.266	12.229	11.2039	12.233	0.866847
XLOC_008695	Tmem8	TSS9715	chr17:26113315-26123253	4.3148	4.30591	3.62904	4.08325	3.99815	4.13498	3.19671	3.77661	3.85916	5.11486	3.49216	4.15539	0.866853
XLOC_012148	AA543186	TSS13642	chr2:25327449-25332571	0.891895	0.576935	1.08857	0.852467	1.00261	0.822903	1.03636	0.953958	0.855983	0.862103	0.734213	0.817433	0.867007
XLOC_023849	Gm614	TSS26694	chrX:101261376-101263992	0.0756095	0.0440852	0.0258524	0.0485157	0.140752	0.0232987	0.0719158	0.0786555	0.0198894	0.0235933	0.0830737	0.0421855	0.867028
XLOC_007214	Dnajc22	TSS8048	chr15:99099483-99104707	6.69796	6.63134	8.42392	7.25107	6.14988	6.23933	6.46181	6.28367	6.79797	8.06069	7.31218	7.39028	0.86705
XLOC_008816	Dxo	TSS9848	chr17:34837018-34839186	17.327	18.7265	14.0118	16.6884	21.2307	20.9864	15.4034	19.2068	16.8261	13.9649	17.8605	16.2172	0.867124
XLOC_009631	Dpy30	TSS10765,TSS10766,TSS10767	chr17:74299473-74323944	83.0837	115.345	108.311	102.247	123.158	104.363	104.415	110.645	85.2941	95.3036	120.698	100.432	0.867178
XLOC_021238	Eri1	TSS23802	chr8:35465264-35495533	16.6303	17.2616	20.0858	17.9926	16.2169	15.7781	19.3299	17.1083	17.4293	17.2589	18.9747	17.8876	0.867196
XLOC_002715	Hist3h2a	TSS3033	chr11:58954684-58955192	28.7387	35.093	35.2919	33.0412	42.9661	37.5524	31.284	37.2675	27.91	32.2836	38.0108	32.7348	0.867208
XLOC_003166	Ramp2	TSS3532	chr11:101246333-101248250	85.7862	110.036	85.7572	93.8598	120.827	119.946	95.0904	111.954	90.3303	94.9497	101.407	95.5623	0.867211
XLOC_017210	Gimap5	TSS19323	chr6:48746196-48754200	3.71802	3.06521	4.68348	3.82224	3.65623	3.99887	3.75388	3.80299	3.70887	4.71599	3.50791	3.97759	0.867226
XLOC_017341	Mob1a	TSS19470	chr6:83326038-83340949	62.2252	48.6105	73.1735	61.3364	44.2089	44.0943	69.4551	52.5861	62.8959	74.0967	54.308	63.7669	0.867269
XLOC_015375	Tssk3	TSS17274	chr4:129489007-129490770	0.0175292	0	0.017618	0.0117157	0	0	0	0	0	0.0474644	0	0.0158215	0.86727
XLOC_001313	Rcor3	TSS1467	chr1:192098545-192151025	10.8016	8.47473	10.4323	9.90288	9.41409	10.2917	10.2191	9.97496	11.258	9.27188	8.73572	9.7552	0.86742
XLOC_019342	D630041G03Rik	TSS21709	chr7:4464734-4480487	0.198723	0.0484641	0.0812578	0.109482	0.0151277	0.012576	0.119443	0.0490489	0.123158	0.170215	0.0681055	0.120493	0.867461
XLOC_018294	Asun	TSS20549	chr6:146549631-146577835	20.7361	20.5737	24.9142	22.0747	21.2557	20.4297	24.267	21.9841	20.2568	22.3945	22.9479	21.8664	0.867495
XLOC_020895	Rspry1	TSS23427	chr8:94601940-94660276	15.9745	15.0354	18.9929	16.6676	14.9873	14.3033	17.7037	15.6648	14.8529	17.658	16.6439	16.3849	0.867502
XLOC_003560	Pdlim4	TSS3986	chr11:54054927-54069017	18.0641	20.9119	17.2187	18.7316	21.4824	20.5748	17.9753	20.0108	18.1156	17.9668	21.2588	19.1137	0.86761
XLOC_021578	Taf1c	TSS24172	chr8:119575234-119605240	6.02374	5.76182	5.05791	5.61449	7.08729	7.43373	5.44446	6.65516	6.15236	4.53951	6.60458	5.76548	0.867617
XLOC_004067	Ppy	TSS4548	chr11:102099930-102101300	0	0.0867514	0	0.0289171	0	0	0	0	0.0372255	0	0.0775349	0.0382535	0.867625
XLOC_008565	Mllt4	TSS9579	chr17:13716435-13905794	21.5987	16.9695	16.4386	18.3356	17.5254	16.2264	17.338	17.0299	22.1334	16.1091	17.0334	18.4253	0.867744
XLOC_017617	BC049715	TSS19779	chr6:136828842-136840557	0.13229	0.180971	0.211392	0.174884	0.0166424	0.206444	0.0982095	0.107099	0.162966	0.178937	0.171151	0.171018	0.867761
XLOC_015217	Tceanc2	TSS17097	chr4:107134161-107178366	4.72742	4.71765	5.34648	4.93052	4.61738	4.45139	5.11207	4.72695	4.68232	5.36124	4.92452	4.98936	0.867792
XLOC_018564	Prx	TSS20841	chr7:27499323-27520041	3.98909	3.26445	2.82502	3.35952	2.6578	2.92351	2.93765	2.83965	3.50168	3.48742	2.96288	3.31733	0.86795
XLOC_014164	Clca2	TSS15900	chr3:145070264-145099041	0.192225	0.164426	0.182149	0.1796	0.180059	0.196476	0.185829	0.187455	0.169399	0.212665	0.141391	0.174485	0.868067
XLOC_016940	Ints1	TSS19031	chr5:139751281-139775678	16.3209	14.7356	9.50854	13.5217	13.8022	12.7828	12.0644	12.8831	17.0082	10.6686	14.3395	14.0054	0.868096
XLOC_009657	Kcng3	TSS10795	chr17:83585956-83631895	0.099368	0	0.0319966	0.0437882	0.0134913	0.00563712	0.0649536	0.0280273	0.028964	0.0521065	0.030284	0.0371182	0.868127
XLOC_000719	Gm13363,Ptp4a1	TSS810	chr1:30940302-30949755	11.6438	12.3038	13.1606	12.3694	12.8203	10.9054	12.7708	12.1655	12.022	12.893	12.4251	12.4467	0.86815
XLOC_010329	Pla2g16	TSS11581	chr19:7557458-7588545	2.08651	2.66512	2.6453	2.46564	2.66611	2.66601	2.42278	2.58497	2.05468	2.76999	2.53712	2.45393	0.868253
XLOC_009004	Catsperd	TSS10062	chr17:56628142-56664456	0.177729	0.250578	0.207891	0.212066	0.201654	0.204684	0.230269	0.212202	0.199173	0.143613	0.330919	0.224568	0.868305
XLOC_010640	Fam45a	TSS11924	chr19:60811569-60836229	9.81588	10.9787	12.9921	11.2622	11.2873	10.5048	11.9566	11.2496	9.38492	14.1495	11.0999	11.5448	0.868358
XLOC_016491	Zfp518b	TSS18534	chr5:38668483-38684826	9.70755	9.66329	8.86238	9.41107	8.11158	8.16087	10.7637	9.01205	10.3538	7.84233	9.5683	9.25481	0.868431
XLOC_005663	Gmds	TSS6308	chr13:31819585-32338544	16.5473	18.7327	16.2843	17.1881	18.9984	17.592	17.541	18.0438	16.4476	16.5349	19.4613	17.4813	0.868601
XLOC_007780	Mgrn1	TSS8703	chr16:4886099-4941020	38.4528	35.2432	27.2298	33.6419	37.0985	43.2705	30.0472	36.8054	38.5138	32.2882	31.2615	34.0212	0.868604
XLOC_016503	Ldb2	TSS18547	chr5:44472132-44799746	47.9471	38.497	44.3152	43.5864	36.5674	41.1482	41.254	39.6565	47.5774	49.0781	37.0282	44.5612	0.868636
XLOC_007816	Mpv17l	TSS8746,TSS8747	chr16:13903160-13949619	2.03938	2.20735	2.69558	2.3141	1.83854	1.92262	2.21905	1.9934	1.78219	2.88322	2.05754	2.24098	0.868676
XLOC_018899	Fzd4	TSS21215	chr7:89404365-89410110	35.1637	24.7109	33.8933	31.256	20.506	22.657	34.542	25.9017	32.6644	33.2254	25.0246	30.3048	0.868684
XLOC_001329	Iyd	TSS1485	chr10:3540278-3554877	2.20625	1.93777	2.35058	2.16487	1.86971	2.33009	1.60358	1.93446	1.93556	2.60541	2.12525	2.22207	0.868735
XLOC_013811	Tlr2	TSS15503	chr3:83836271-83841608	1.37986	2.08419	2.16079	1.87495	1.96441	1.95655	1.972	1.96432	1.50153	1.65111	2.36033	1.83766	0.868754
XLOC_014386	Bspry	TSS16153	chr4:62480066-62497298	10.8584	10.9692	10.5401	10.7892	13.2786	12.6514	10.8993	12.2764	11.9886	9.39706	11.4702	10.952	0.868792
XLOC_017872	Nt5c3	TSS20059,TSS20060	chr6:56882401-56923932	17.5672	22.3445	23.3958	21.1025	21.0796	21.5226	20.5389	21.047	17.6287	23.6533	22.3995	21.2272	0.868817
XLOC_004396	Aldoart2	TSS4910	chr12:55565204-55566896	0.0112394	0.019993	0.0115433	0.0142586	0.0252869	0.0312391	0.0106327	0.0223862	0.0173281	0.010273	0.0181853	0.0152621	0.868852
XLOC_009797	Pcdhb2	TSS10984	chr18:36930284-37841872	0.242058	0.224733	0.353324	0.273372	0.0769536	0.150773	0.228507	0.152078	0.287778	0.295755	0.196054	0.259862	0.868926
XLOC_007467	BC024139,Eppk1	TSS8329,TSS8330	chr15:76101487-76126556	0.0217793	0.0437198	0.0131339	0.026211	0.0249802	0.0240822	0.0169525	0.022005	0.0285617	0.0220669	0.0351828	0.0286038	0.869007
XLOC_009722	Dsg1a	TSS10863	chr18:20310872-20343353	0.0026504	0	0.00544904	0.00269981	0.00278849	0.0234587	0.0025044	0.00958386	0.00419048	0.0025045	0	0.00223166	0.869039
XLOC_013602	Lpar3	TSS15276	chr3:146220960-146286214	0.445952	0.562004	0.490932	0.499629	0.390518	0.538178	0.318179	0.415625	0.449949	0.731507	0.365278	0.515578	0.869103
XLOC_023643	Tmem255a	TSS26464	chrX:38189792-38252481	13.1152	12.6926	16.5982	14.1353	12.3646	12.9224	17.0866	14.1245	14.9681	13.6641	12.7884	13.8069	0.869107
XLOC_021251	Cnot7	TSS23817,TSS23818	chr8:40492537-40634792	52.1948	46.1977	56.0746	51.489	49.1498	46.6574	53.637	49.8147	54.3475	49.7934	48.3317	50.8242	0.869209
XLOC_007497	Apol10b	TSS8375	chr15:77584157-77596125	0.0756311	0.0398963	0.0622208	0.0592494	0.0760571	0.0634356	0.0649733	0.0681553	0.0358172	0.098833	0.0249093	0.0531865	0.869253
XLOC_017301	Cd8a	TSS19422	chr6:71373426-71379171	0.0265238	0.0185664	0.0382919	0.027794	0.00577083	0.0289072	0.0151232	0.0166004	0.0249363	0.0495608	0.0173611	0.0306194	0.86927
XLOC_006230	4930579G18Rik	TSS6938	chr14:54642160-54690742	0.010935	0.0570972	0.0670202	0.0450175	0.0985272	0.0302878	0.113625	0.0808133	0.0766362	0.0202208	0.0178433	0.0382334	0.8694
XLOC_000059	Ptpn18	TSS70	chr1:34459745-34473779	3.75748	2.99207	4.02077	3.59011	4.00904	4.38135	3.54951	3.97997	2.94085	4.5463	3.68741	3.72485	0.869402
XLOC_002004	Nkain2	TSS2264	chr10:31689318-32889915	0.276513	0.479414	0.397579	0.384502	0.299578	0.257443	0.419275	0.325432	0.333096	0.447822	0.355058	0.378659	0.869423
XLOC_000797	Hecw2	TSS894	chr1:53806873-54195034	1.57127	1.03208	1.29709	1.30015	1.04177	1.07639	1.31376	1.14397	1.40776	1.38842	0.991902	1.26269	0.869436
XLOC_009944	Mro	TSS11141	chr18:73859384-73879134	0.235536	0.0882099	0.235057	0.186268	0.118757	0.242614	0.21643	0.1926	0.186208	0.226168	0.101613	0.17133	0.869442
XLOC_004890	Sgpp1	TSS5461	chr12:75714247-75735729	11.9838	8.54152	11.9212	10.8155	9.50389	9.92473	10.3506	9.92641	11.2033	13.5992	8.97824	11.2602	0.869514
XLOC_004899	Max	TSS5470	chr12:76937268-76962248	36.4623	37.0372	38.6388	37.3794	41.9343	40.9093	36.7309	39.8582	36.0606	39.614	37.1431	37.6059	0.869527
XLOC_003425	Plek	TSS3836	chr11:16971205-17008718	1.15339	1.01635	1.47929	1.21634	1.07304	1.08266	1.42518	1.19363	1.05181	1.3328	1.16034	1.18165	0.869549
XLOC_012290	Nr5a1	TSS13800	chr2:38692659-38714542	0.114419	0.15882	0.104107	0.125782	0.092714	0.193292	0.113986	0.133331	0.165469	0.0752331	0.162382	0.134361	0.869614
XLOC_007192	Ano6	TSS8023	chr15:95790842-95975472	28.3103	23.8707	24.3961	25.5257	24.8135	26.6424	25.5164	25.6574	28.8126	24.9461	23.199	25.6526	0.869651
XLOC_003873	Cltc	TSS4339	chr11:86583864-87555823	95.7969	98.4426	94.6309	96.2901	87.1779	82.7346	98.9734	89.6286	102.806	87.2528	95.8215	95.2934	0.869783
XLOC_009247	Sox8	TSS10327	chr17:25565892-25570686	2.40729	3.13354	1.93234	2.49106	3.26832	3.05563	3.4374	3.25378	2.91315	1.53826	3.54549	2.66563	0.869915
XLOC_019222	Gm10584	TSS21573	chr7:132236254-132318291	0.252368	0.287486	0.134159	0.224671	0.282216	0.254788	0.189968	0.242324	0.233379	0.23786	0.226818	0.232686	0.870036
XLOC_011694	Dtwd1	TSS13134	chr2:126152140-126165277	7.41094	10.0986	9.95796	9.15583	10.3869	9.66019	9.83112	9.9594	8.15101	8.43026	10.4602	9.01382	0.870062
XLOC_014004	Nr1h5	TSS15719	chr3:102939657-102964133	0	0.0106168	0.0236124	0.0114097	0.0324391	0.1461	0.0172031	0.0652474	0.0193827	0	0.0198891	0.0130906	0.870095
XLOC_002207	Timm13	TSS2476	chr10:80879815-80900969	55.9768	71.0881	69.1874	65.4174	83.2735	78.2029	65.2048	75.5604	56.0078	68.9401	72.1225	65.6901	0.870141
XLOC_021688	Chordc1	TSS24285	chr9:18292266-18314000	37.4341	38.5776	54.5299	43.5139	45.0935	35.753	49.3763	43.4076	39.2967	46.7585	40.8835	42.3129	0.870149
XLOC_002271	Tmpo	TSS2546,TSS2547	chr10:91147570-91171619	175.454	153.574	173.494	167.507	175.793	155.57	177.882	169.748	184.864	162.794	159.228	168.962	0.870249
XLOC_010315	Pygm	TSS11565	chr19:6384428-6398459	8.02339	7.78654	6.34853	7.38615	7.79972	8.67252	8.16954	8.21393	7.99335	6.71929	7.86193	7.52486	0.870288
XLOC_018003	Rab7	TSS20205,TSS20206,TSS20207	chr6:87999105-88045270	88.4364	87.5052	94.9952	90.3123	94.498	98.3203	90.3958	94.4047	89.0362	93.2231	90.3361	90.8651	0.870597
XLOC_008430	D16Ertd472e	TSS9411	chr16:78540335-78576688	4.66196	4.07113	5.63255	4.78855	4.14804	4.08659	5.78106	4.6719	4.98091	4.68094	4.92486	4.86224	0.870701
XLOC_013355	Tchh	TSS14996	chr3:93442329-93449077	2.57763	2.08366	2.43567	2.36565	3.17334	2.83229	2.36278	2.78947	2.54453	2.24816	2.34679	2.37983	0.870715
XLOC_009636	Heatr5b	TSS10772	chr17:78752905-78835381	6.21339	5.93171	6.84498	6.33003	5.87008	5.27189	7.05838	6.06678	6.70843	5.92649	6.16725	6.26739	0.870736
XLOC_001400	Stx7	TSS1571	chr10:24149316-24188959	39.469	34.7746	47.076	40.4399	39.4007	37.8044	35.7846	37.6632	35.7955	48.7902	32.0641	38.8833	0.870774
XLOC_013663	Armc1	TSS15340	chr3:19132143-19163065	28.6079	30.1333	36.9934	31.9115	30.6635	29.3647	33.8448	31.291	30.3004	34.9291	32.0862	32.4386	0.870832
XLOC_006300	Xkr6	TSS7012	chr14:63606529-63820410	0.239625	0.191744	0.226774	0.219381	0.169548	0.189385	0.192716	0.183883	0.205037	0.260073	0.171964	0.212358	0.870837
XLOC_000077	Mrpl30	TSS93	chr1:37890552-37898333	71.4002	112.454	98.8013	94.2185	108.212	103.182	91.4953	100.963	75.1238	90.8729	111.047	92.3479	0.870872
XLOC_015485	Htr6	TSS17403	chr4:139061408-139074789	0.080911	0.291302	0.183696	0.185303	0.113884	0.0924198	0.114162	0.106822	0.181655	0.0897153	0.346705	0.206025	0.870955
XLOC_000707	Rims1	TSS797	chr1:22468190-22805724	0.322455	0.139194	0.296426	0.252692	0.210835	0.140465	0.217767	0.189689	0.238769	0.308783	0.253821	0.267124	0.871046
XLOC_022814	E030011O05Rik,Zbtb38	TSS25511,TSS25512	chr9:96685422-96752831	4.67109	3.23146	4.11515	4.0059	2.48455	2.87174	4.2934	3.21656	4.33832	4.25152	3.0981	3.89598	0.87122
XLOC_008624	Zfp943	TSS9639	chr17:21962558-21994366	7.84586	7.77089	11.0454	8.88738	8.75527	7.53156	10.2245	8.83711	8.14713	10.3959	8.88031	9.14111	0.871349
XLOC_019151	Il4ra	TSS21497	chr7:125552281-125579474	3.3115	3.83167	3.07843	3.4072	3.16737	3.79041	3.29943	3.41907	3.27046	3.42055	3.69612	3.46238	0.871397
XLOC_015312	Guca2b	TSS17202	chr4:119656602-119658945	0.715459	0.825636	0.969608	0.836901	1.02422	1.4207	0.883604	1.10951	0.85172	1.1981	0.584059	0.87796	0.871429
XLOC_004034	Nt5c3b	TSS4514	chr11:100415693-100441089	41.5736	48.6901	49.3671	46.5436	50.7363	48.0934	48.3801	49.0699	40.1397	46.1772	52.3832	46.2334	0.871432
XLOC_013265	Hdgf	TSS14891	chr3:87906320-87916132	154.653	167.166	139.867	153.895	166.11	173.437	154.15	164.566	154.113	146.771	168.654	156.513	0.871517
XLOC_019457	Nlrp5-ps,Vmn1r90	TSS21836,TSS21837,TSS21838	chr7:14530653-14623066	1.65233	1.20383	1.81177	1.55598	2.91626	1.55014	2.32653	2.26431	1.67691	1.39044	1.52412	1.53049	0.871584
XLOC_011376	Gorasp2	TSS12763	chr2:70661508-70691725	61.7098	72.4532	58.5739	64.2456	73.2714	79.92	63.6343	72.2752	63.7517	55.756	68.8465	62.7847	0.871622
XLOC_003440	B3gnt2	TSS3852,TSS3853	chr11:22834738-22860336	15.9216	14.4017	17.6341	15.9858	14.102	15.4108	13.9805	14.4978	14.332	18.5391	13.7807	15.5506	0.871655
XLOC_011771	Otor	TSS13222	chr2:143078491-143081699	0.142756	0.139641	0.187853	0.15675	0.149748	0.216979	0.268679	0.211802	0.176824	0.172245	0.0987798	0.149283	0.871674
XLOC_016741	1700069L16Rik	TSS18815	chr5:113692423-113724772	0.028812	0.0507314	0.114499	0.0646808	0.0972597	0.133463	0.0270181	0.0859136	0.133139	0.0260481	0	0.0530624	0.871705
XLOC_007029	Psca	TSS7833	chr15:74714838-74717065	0.389473	0.0456103	0.0527856	0.162623	0.173131	0.256073	0.024369	0.151191	0.177773	0.211533	0.163126	0.184144	0.871785
XLOC_001247	Chml	TSS1393	chr1:175662420-175692632	6.13558	3.9743	6.53794	5.54927	4.22539	3.98078	6.12321	4.77646	5.94489	5.6724	4.42766	5.34832	0.871816
XLOC_022813	Rasa2	TSS25510	chr9:96539299-96631503	7.36709	5.44555	8.04771	6.95345	5.63151	5.99965	7.66834	6.43317	7.00354	7.44593	5.72757	6.72568	0.872117
XLOC_000689	Rpl7	TSS779	chr1:16101295-16104433	1475.24	2091.75	1889.5	1818.83	2138.19	1993.55	1792.81	1974.85	1527.58	1844.46	2167.69	1846.58	0.872142
XLOC_017124	Chrm2	TSS19232	chr6:36333137-36524774	0.00841211	0.0298574	0.0260346	0.0214347	0.00941636	0.031056	0.023953	0.0214751	0.026206	0.0311102	0	0.0191054	0.872162
XLOC_004857	Rps29	TSS5423	chr12:69157721-69159186	2024.27	2918.49	2513.47	2485.41	3085.06	2815.41	2312.35	2737.61	2031.63	2423.14	2866.74	2440.5	0.872168
XLOC_003835	Nle1	TSS4299	chr11:82900767-82908395	11.9422	12.3215	10.8174	11.6937	13.5467	14.0977	11.5789	13.0744	12.2744	11.1315	12.0632	11.823	0.872326
XLOC_009200	Flywch2	TSS10273	chr17:23776917-23786077	14.6593	16.6791	16.2949	15.8778	16.5209	19.2453	17.0501	17.6054	14.3003	14.2306	18.3863	15.6391	0.872397
XLOC_013473	AI504432	TSS15131	chr3:107039503-107054322	1.21264	0.878374	1.26801	1.11967	1.13468	1.05495	1.28145	1.15703	1.32275	0.9907	0.971366	1.09494	0.872399
XLOC_007149	Arhgap8	TSS7969	chr15:84714628-84772207	3.62387	3.32209	3.04327	3.32974	2.83363	3.68262	2.98056	3.1656	3.62867	3.00281	3.27114	3.30087	0.872531
XLOC_009934	Ldlrad4	TSS11129	chr18:67933256-68255549	3.14036	1.97513	2.47783	2.53111	1.33395	1.97578	2.40034	1.90336	2.89433	2.92522	1.46208	2.42721	0.872592
XLOC_010240	Socs6	TSS11481	chr18:88867879-88894207	15.9573	12.778	16.7048	15.1467	13.0231	12.3167	16.6195	13.9864	16.3398	16.4063	13.7323	15.4928	0.872618
XLOC_001520	Slc25a16	TSS1704	chr10:62920632-62946494	11.2217	9.032	10.8863	10.38	8.05228	8.27822	9.84152	8.72401	10.2154	11.4397	8.73938	10.1315	0.872624
XLOC_012109	St8sia6	TSS13602	chr2:13654935-13793520	2.06596	1.16731	1.98642	1.7399	1.03671	1.04984	1.49673	1.19443	2.01768	2.44083	1.10316	1.85389	0.872666
XLOC_017447	Mtmr14	TSS19585	chr6:113237842-113281392	13.5824	15.4433	13.8012	14.2756	15.4127	15.3427	14.3594	15.0383	13.6631	13.8599	15.8792	14.4674	0.872923
XLOC_020330	Dctpp1	TSS22800	chr7:127256958-127260667	93.3397	131.554	128.153	117.682	151.554	136.886	127.457	138.632	92.1475	111.044	157.788	120.327	0.872989
XLOC_012736	Secisbp2l	TSS14290	chr2:125736985-125782870	13.8327	10.3136	12.3333	12.1599	10.341	10.717	12.308	11.122	14.2981	12.6254	10.2484	12.3906	0.873017
XLOC_000329	Cntnap5b	TSS383	chr1:99772764-100485942	0.00568112	0	0.0234795	0.00972021	0.00617382	0.00771549	0.0135074	0.00913224	0.00897005	0.0107092	0.00466713	0.00811546	0.873056
XLOC_008275	Senp5	TSS9250	chr16:31959669-32003287	15.2508	12.1053	15.867	14.4077	11.8362	11.5159	15.0187	12.7903	15.658	14.4553	12.1367	14.0833	0.873109
XLOC_021028	Hsbp1	TSS23572	chr8:119344537-119348929	90.0857	114.953	108.002	104.347	119.181	110.847	102.813	110.947	90.6273	104.014	115.487	103.376	0.873247
XLOC_000908	Sphkap	TSS1019	chr1:83255780-83408200	0.0351404	0.0287285	0.0434896	0.0357862	0.0207956	0.0280204	0.0600323	0.0362828	0.0405438	0.0328715	0.0307825	0.0347326	0.873419
XLOC_008122	Cdip1	TSS9080	chr16:4726360-4789935	24.2292	25.8368	23.1971	24.421	26.456	28.3539	25.7818	26.8639	24.7229	23.0065	24.8113	24.1802	0.873438
XLOC_019845	Ptpn5	TSS22265,TSS22266	chr7:47077799-47133684	0.265547	0.382081	0.244921	0.297516	0.342756	0.348191	0.322034	0.33766	0.306791	0.26587	0.356306	0.309656	0.873468
XLOC_003740	Cyb5d2	TSS4192	chr11:72777231-72795839	2.15599	2.22742	2.39243	2.25861	2.19171	1.99676	2.29368	2.16072	2.32793	2.22259	2.27141	2.27398	0.873475
XLOC_017070	Asb15	TSS19172	chr6:24528143-24573164	0.546001	0.32018	0.374056	0.413412	0.261369	0.286415	0.228117	0.258634	0.285379	0.620523	0.242657	0.382853	0.873615
XLOC_012000	Rae1	TSS13472	chr2:173000116-173015739	44.4208	49.1625	41.1742	44.9192	51.2182	47.1652	42.9178	47.1004	44.8478	39.6986	47.694	44.0801	0.873633
XLOC_019870	Nipa1	TSS22293	chr7:55962530-56019573	4.63754	3.63065	5.18442	4.4842	3.84396	4.2055	5.01162	4.35369	4.75327	5.29902	3.86629	4.63953	0.87366
XLOC_014589	Cldn19	TSS16390	chr4:119255440-119262438	14.7291	8.87464	10.5962	11.4	9.88732	10.8248	7.36994	9.36069	10.0607	14.5097	7.92532	10.8319	0.87369
XLOC_001444	Ostm1	TSS1618	chr10:42678915-42702462	6.52924	6.21805	8.26898	7.00542	6.04128	5.99959	6.28474	6.10854	6.09507	7.87223	6.5127	6.82667	0.873698
XLOC_021443	Sall1	TSS24031	chr8:89027242-89044162	56.6512	48.5531	39.0401	48.0815	51.2054	49.8182	48.0294	49.6843	57.0374	39.0316	51.6286	49.2325	0.873725
XLOC_019148	Hs3st4	TSS21494	chr7:123983180-124398989	0.079622	0.172535	0.0816767	0.111278	0.0895381	0.0860546	0.110312	0.0953016	0.0673192	0.147232	0.110478	0.108343	0.873748
XLOC_012016	Gm8898	TSS13492	chr2:175372461-175385279	0.00423533	0.0146122	0.0219197	0.0135891	0	0.0152574	0.012078	0.0091118	0.0135931	0.0162415	0.00708151	0.0123054	0.873797
XLOC_000912	Trip12	TSS1023	chr1:84721188-84839304	42.0612	35.9323	40.2135	39.4023	34.0777	33.5279	42.0695	36.5584	44.4454	36.5058	36.2341	39.0618	0.873803
XLOC_017857	Hibadh	TSS20038	chr6:52546229-52640300	59.276	57.9083	60.8674	59.3506	58.2344	55.3186	52.9165	55.4898	54.2046	69.9389	56.8898	60.3444	0.873872
XLOC_003967	Mien1	TSS4447	chr11:98412483-98438988	29.4649	37.5245	33.6955	33.5616	42.1647	39.4615	32.8008	38.1423	27.3035	39.3076	34.726	33.779	0.873873
XLOC_012408	P2rx3	TSS13942	chr2:84996551-85035834	0.150857	0.217029	0.225302	0.197729	0.164489	0.245999	0.18614	0.198876	0.18547	0.144553	0.2451	0.191708	0.873916
XLOC_001532	Egr2	TSS1720	chr10:67537868-67542188	0.334577	0.24735	0.181613	0.254513	0.279983	0.281315	0.167141	0.242813	0.206973	0.236663	0.28409	0.242575	0.873925
XLOC_011003	Shtn1	TSS12333	chr19:58973357-59076069	1.21473	1.25086	1.25736	1.24098	1.10352	1.19911	1.16289	1.15517	1.33262	1.34485	0.975729	1.21773	0.873937
XLOC_013478	Slc16a4	TSS15136	chr3:107291291-107312116	3.17606	4.14569	5.50524	4.27566	3.29443	2.90361	2.44839	2.88214	2.6045	7.04108	2.21704	3.95421	0.873986
XLOC_007160	Gtse1	TSS7983,TSS7984	chr15:85859706-85876573	14.4584	16.7433	11.548	14.2499	17.1182	17.0575	14.3007	16.1588	14.7476	10.9721	15.5057	13.7418	0.874347
XLOC_005690	Eef1e1	TSS6341	chr13:38645690-38659028	35.1525	37.7228	43.7116	38.8623	42.5051	37.437	41.098	40.3467	35.5089	41.7866	37.7147	38.3367	0.87449
XLOC_009813	Pcdhb18	TSS11000	chr18:36930284-37841872	0.790637	0.52597	0.935845	0.750817	0.509765	0.690408	0.950607	0.716927	0.895262	0.802671	0.644701	0.780878	0.874556
XLOC_002521	4933406G16Rik	TSS2819	chr11:19065274-19075740	0.0235951	0	0.0240208	0.015872	0.039381	0.0217155	0	0.0203655	0.0185549	0.021915	0	0.01349	0.874612
XLOC_013772	A730090N16Rik	TSS15461	chr3:65109367-65378225	0.301818	0.36444	0.336336	0.334198	0.473727	0.413285	0.340518	0.409177	0.182048	0.397082	0.461777	0.346969	0.874661
XLOC_017765	Dgki	TSS19937	chr6:36846021-37299976	0.224041	0.0867602	0.140529	0.150443	0.141055	0.103831	0.149553	0.13148	0.196706	0.165073	0.108821	0.156867	0.874714
XLOC_021759	Opcml	TSS24361	chr9:27791268-28925048	1.03129	0.859563	1.00741	0.966088	0.716275	0.7438	1.00097	0.820348	1.02167	0.92235	0.933039	0.95902	0.874831
XLOC_001499	4632428N05Rik	TSS1681	chr10:60302749-60696490	2.38225	2.3473	2.68657	2.47204	2.4139	2.69722	2.85113	2.65408	2.51916	2.76381	2.26492	2.51596	0.874932
XLOC_006223	Abhd4	TSS6930,TSS6931	chr14:54254128-54269169	28.6038	31.8399	26.6934	29.0457	30.4664	33.7627	27.3187	30.5159	29.9195	28.6826	29.4913	29.3645	0.875059
XLOC_010279	Gal3st3	TSS11528	chr19:5298330-5308739	1.40091	2.31637	1.13588	1.61772	1.79668	1.40259	1.52146	1.57358	1.54311	1.40597	2.21039	1.71982	0.875063
XLOC_018530	Arhgef1	TSS20802,TSS20803	chr7:24902985-24926591	34.4511	31.6058	22.8822	29.6464	29.8946	30.5692	25.1523	28.5387	35.4159	25.6925	29.813	30.3071	0.875078
XLOC_016566	Sgcb	TSS18622	chr5:73632748-73647731	7.87259	7.7457	8.96679	8.19503	7.80976	8.0747	8.82032	8.23493	8.31772	8.22899	8.24891	8.26521	0.875094
XLOC_020392	Stk32c	TSS22870,TSS22871	chr7:139103637-139242973	1.50459	1.4079	1.27671	1.3964	1.39941	1.50438	1.34671	1.41683	1.50569	1.53731	1.18099	1.408	0.875217
XLOC_023978	Mageh1	TSS26846	chrX:153036165-153037563	30.1805	35.77	34.7715	33.574	34.0346	32.953	33.3734	33.4537	28.6678	36.4123	35.2708	33.4503	0.875258
XLOC_007808	Ercc4	TSS8735	chr16:13109735-13152009	4.287	3.73132	3.81049	3.94294	3.70693	4.21544	3.85502	3.9258	4.51775	3.3461	3.86734	3.9104	0.875481
XLOC_009221	Rab26	TSS10298	chr17:24529053-24533747	0.217311	0.21811	0.345588	0.260336	0.320194	0.296441	0.354541	0.323725	0.223424	0.307574	0.274663	0.268554	0.875512
XLOC_002411	Rps26	TSS2695	chr10:128624528-128626506	1663.47	2650	2409.46	2240.98	2913.91	2762.72	2363.36	2680	1779.32	2026.54	2760.83	2188.9	0.875574
XLOC_000420	Tnni1	TSS478	chr1:135799420-135810989	5.33666	6.13069	4.91348	5.46028	6.09049	6.73905	19.2651	10.6982	5.33873	4.03269	6.44914	5.27352	0.875586
XLOC_010100	Nr3c1	TSS11323	chr18:39410544-39487245	15.1175	11.7652	16.4042	14.429	11.7166	11.5586	14.7041	12.6598	14.2718	16.285	11.2403	13.9324	0.875603
XLOC_019187	Setd1a	TSS21537	chr7:127777388-127800119	19.8542	15.5016	12.9457	16.1005	13.9063	12.5183	14.3263	13.5836	20.5006	12.9497	15.6667	16.3723	0.87564
XLOC_015748	Khk	TSS17706	chr5:30921894-30931246	7.6501	10.7822	10.5361	9.65613	11.6913	12.1446	9.61475	11.1502	8.03976	9.40449	11.9585	9.80092	0.875745
XLOC_009814	Pcdhb19	TSS11001	chr18:36930284-37841872	1.36544	1.04078	1.53802	1.31475	0.926107	0.977609	1.81587	1.23986	1.46106	1.47764	1.13506	1.35792	0.875777
XLOC_008955	Mrps10	TSS10007,TSS10008	chr17:47368886-47378679	24.046	34.5209	32.555	30.374	35.5241	30.7727	30.556	32.2843	24.8614	30.9057	34.4586	30.0752	0.875809
XLOC_015439	Grrp1	TSS17347	chr4:134251109-134254106	7.82949	10.8254	9.84563	9.50017	11.1881	9.92014	9.23659	10.1149	8.59951	9.46422	10.8347	9.63281	0.875847
XLOC_009883	Isoc1	TSS11074	chr18:58659481-58679570	58.6763	55.6556	65.0247	59.7855	54.0508	54.3203	62.8134	57.0615	63.7069	60.1497	57.6487	60.5018	0.875888
XLOC_018123	Phc1	TSS20350,TSS20351	chr6:122317730-122340227	21.6704	22.1704	15.7664	19.8691	21.704	23.5124	18.9494	21.3886	23.4733	16.9405	20.7998	20.4045	0.875994
XLOC_020741	Crlf1	TSS23260	chr8:70493155-70504081	7.42319	10.4424	5.7947	7.88676	10.2334	7.87832	8.50717	8.87296	8.93688	5.09212	11.3107	8.44657	0.876202
XLOC_020970	Tango6	TSS23509	chr8:106683067-106851439	5.42267	5.38767	3.38735	4.73256	4.53893	5.11884	4.70143	4.7864	5.41416	4.32214	4.84918	4.86183	0.876233
XLOC_005403	Ell2	TSS6032	chr13:75707483-75772358	3.25828	2.42985	3.49643	3.06152	2.53141	3.23395	2.74097	2.83544	2.97546	3.65716	2.15805	2.93022	0.876259
XLOC_021442	Snx20	TSS24030	chr8:88626827-88636128	1.15556	1.05033	0.77554	0.99381	0.881331	1.28713	0.928189	1.03222	0.99356	0.96984	1.097	1.02013	0.876395
XLOC_022656	1700017B05Rik	TSS25327	chr9:57252321-57262599	9.86324	9.63698	7.05134	8.85052	8.31073	8.99891	8.29165	8.53376	9.54391	8.07824	9.56648	9.06288	0.876414
XLOC_020791	Tom1	TSS23313	chr8:75033685-75070121	4.40771	3.99176	3.91534	4.10494	4.29127	4.8606	3.9114	4.35442	4.0634	3.986	4.17334	4.07425	0.876462
XLOC_019115	Acsm3	TSS21456	chr7:119760922-119794058	0.226655	0.362894	0.367305	0.318951	0.256208	0.425218	0.247938	0.309788	0.278019	0.331625	0.332335	0.313993	0.876541
XLOC_016569	Lnx1	TSS18625,TSS18626	chr5:74535481-74702903	0.792583	0.900013	0.705641	0.799412	0.829893	0.94994	0.881732	0.887188	0.751962	0.835352	0.787058	0.791457	0.876563
XLOC_007999	Retnlg	TSS8951	chr16:48872607-48874498	0.248069	0.187098	0.145423	0.19353	0.155624	0.613904	0.236825	0.335451	0.0278098	0.266576	0.232775	0.17572	0.876572
XLOC_012069	Uckl1os	TSS13552,TSS13553	chr2:181569152-181592461	0.362777	0.521758	0.234696	0.373077	0.307248	0.342548	0.443008	0.364268	0.298179	0.297615	0.454874	0.350223	0.876593
XLOC_021429	Mylk3	TSS24016,TSS24017	chr8:85324928-85381041	0.301419	0.388472	0.534813	0.408235	0.347276	0.953231	0.336227	0.545578	0.300742	0.59087	0.386657	0.42609	0.876706
XLOC_009062	Galm	TSS10129	chr17:80127470-80185032	8.63055	9.92673	10.5641	9.70713	10.3298	10.9853	9.49547	10.2702	8.71457	9.39047	11.1938	9.76628	0.87676
XLOC_019159	Bola2	TSS21505	chr7:126695999-126696693	82.3097	111.519	99.5267	97.7851	114.501	111.38	97.1401	107.674	76.6555	96.9141	115.076	96.2152	0.876788
XLOC_016735	Crybb3	TSS18808	chr5:113075838-113081584	0.684	0.617192	0.419914	0.573702	0.687694	0.783412	0.431519	0.634208	0.824767	0.408305	0.548363	0.593812	0.876814
XLOC_022943	Plcd1	TSS25668,TSS25669	chr9:119071527-119093502	7.39015	8.30411	6.96296	7.55241	8.00828	9.29248	7.65309	8.31795	7.57753	6.02416	8.47119	7.35763	0.876876
XLOC_021155	BB014433	TSS23712	chr8:15041445-15046078	0.0643071	0.0380509	0.0109627	0.0377736	0.0235808	0.0192851	0.0101365	0.0176675	0.00822518	0.0392138	0.0511645	0.0328678	0.876877
XLOC_014982	Aqp3	TSS16835	chr4:41092723-41098183	18.0075	13.7832	16.64	16.1436	14.2835	16.9651	12.7226	14.6571	14.5631	18.8719	13.5276	15.6542	0.876946
XLOC_022139	Xrn1	TSS24769	chr9:95954759-96053029	7.42919	4.41939	7.35492	6.40117	2.69354	3.14258	7.53718	4.45777	7.62404	6.13922	4.77883	6.1807	0.876959
XLOC_008409	Nsun3	TSS9389	chr16:62734851-62786716	3.34467	2.97758	4.17726	3.49984	2.28316	2.73235	3.51323	2.84291	3.33799	4.20775	3.27843	3.60806	0.876971
XLOC_014680	Srsf4	TSS16491	chr4:131873638-131920029	58.0595	57.6091	45.7586	53.8091	65.9154	67.8303	51.0837	61.6098	55.2625	44.2553	58.0064	52.5081	0.877096
XLOC_018005	Eefsec	TSS20209	chr6:88257333-88446539	10.9747	13.4645	10.8821	11.7738	13.8308	14.7617	12.7167	13.7697	12.3663	10.0933	12.0469	11.5022	0.877129
XLOC_024034	Hccs	TSS26905	chrX:169311530-169320343	13.1355	13.1527	16.3594	14.2159	13.5825	12.1071	15.2126	13.6341	14.2732	14.7108	12.8036	13.9292	0.877265
XLOC_022902	Fbxw16	TSS25615	chr9:109432317-109449140	0.0305455	0.0177223	0.0104596	0.0195758	0	0	0	0	0.00800491	0.0285791	0.0166638	0.0177493	0.877268
XLOC_001866	Timeless	TSS2113,TSS2114	chr10:128232062-128252941	18.2558	19.3837	16.0349	17.8915	19.143	19.6089	18.7885	19.1801	19.8563	13.8743	18.6094	17.4467	0.877485
XLOC_020258	Syt17	TSS22721	chr7:118381855-118443552	3.37289	2.0182	1.96765	2.45291	2.47859	2.59501	2.22744	2.43368	2.62128	2.86218	2.11712	2.53353	0.877519
XLOC_007465	Puf60	TSS8327	chr15:76070181-76080946	94.2992	115.585	96.5628	102.149	124.068	125.348	106.538	118.651	100.309	83.2563	114.904	99.4898	0.877671
XLOC_020766	Pgls	TSS23287	chr8:71592183-71596267	105.418	142.483	136.475	128.125	164.444	153.089	128.788	148.774	108.426	122.799	159.618	130.281	0.877705
XLOC_010993	Nrap	TSS12320	chr19:56287937-56390038	0.0930909	0.062201	0.0852908	0.0801942	0.0738327	0.087681	0.379051	0.180188	0.0907592	0.0988438	0.0603729	0.0833253	0.877784
XLOC_010761	Incenp	TSS12061	chr19:9872296-9899533	38.8359	39.6998	29.0389	35.8582	38.0589	41.4352	36.4052	38.6331	41.7546	29.8367	39.015	36.8688	0.877846
XLOC_022039	C2cd4b	TSS24660	chr9:67759436-67760933	0.179649	0.209388	0.253855	0.214297	0.581448	0.467291	0.202548	0.417096	0.106264	0.21826	0.342809	0.222444	0.877994
XLOC_011412	Plekha3	TSS12804	chr2:76675314-76697335	11.6955	10.4088	12.4254	11.5099	11.2625	10.819	11.6382	11.2399	11.5753	11.9843	10.4329	11.3308	0.878035
XLOC_001248	Pld5	TSS1394,TSS1395	chr1:175962305-176275312	1.33259	1.12264	1.09338	1.18287	0.965736	1.00993	0.921973	0.96588	1.31847	1.54405	0.795156	1.21923	0.878073
XLOC_014171	4930503B20Rik	TSS15907	chr3:146641931-146651715	0.0290862	0	0.0302274	0.0197712	0.0168592	0.0139297	0.0560553	0.0289481	0.0231931	0.0274184	0	0.0168705	0.878153
XLOC_017324	Lrrtm4	TSS19449,TSS19450	chr6:80018876-80810143	0.206675	0.431286	0.368517	0.335493	0.214417	0.320859	0.51858	0.351285	0.363839	0.276045	0.318864	0.319583	0.878293
XLOC_007169	Pim3	TSS7996	chr15:88862193-88865726	25.9104	22.3542	19.3639	22.5428	23.8478	23.5172	18.4032	21.9227	22.0193	23.1522	21.5061	22.2259	0.878349
XLOC_020248	Cyp2r1	TSS22703	chr7:114550162-114562972	0.813014	0.86068	1.32081	0.998168	0.861679	0.694758	1.13502	0.897152	0.743165	1.25911	0.86367	0.955315	0.878404
XLOC_015412	Smpdl3b	TSS17319	chr4:132732965-132757171	4.44176	5.24447	4.80972	4.83198	6.33698	5.30321	5.74727	5.79582	4.74196	3.72068	5.66038	4.70767	0.878409
XLOC_014734	Luzp1	TSS16551	chr4:136469760-136549318	22.4598	18.6252	20.4357	20.5069	18.2173	17.4814	21.7949	19.1645	22.9445	19.988	19.0151	20.6492	0.878429
XLOC_018320	Tsen34	TSS20579,TSS20580	chr7:3693609-3701035	96.446	120.201	105.213	107.287	128.2	116.633	101.841	115.558	97.4953	108.731	119.494	108.573	0.878522
XLOC_000166	Fastkd2	TSS195	chr1:63730624-63753385	11.6191	14.0501	15.4889	13.7194	13.0287	11.2522	13.9977	12.7595	11.6707	15.8463	14.1168	13.8779	0.878524
XLOC_010203	Mapk4	TSS11439	chr18:73928485-74064949	3.3482	2.75837	1.85627	2.65428	2.34855	2.73168	2.21568	2.43197	3.09029	2.46859	2.2827	2.61386	0.878558
XLOC_010889	Slc16a12	TSS12205	chr19:34668405-34747111	6.32323	5.38829	7.46352	6.39168	5.03322	5.20615	4.86395	5.03444	5.23135	8.80696	4.10261	6.04697	0.87857
XLOC_023925	Tcp11x2	TSS26778	chrX:135654697-135693790	0.0163497	0	0.00845077	0.00826682	0.00890076	0	0.0233446	0.0107485	0.0195353	0.0077701	0	0.0091018	0.878609
XLOC_020619	Rnf170	TSS23124	chr8:26119379-26143869	5.79617	6.02281	7.95692	6.59197	6.05392	5.56232	6.87612	6.16412	6.06104	6.69127	6.72385	6.49205	0.878762
XLOC_007098	Gtpbp1	TSS7912	chr15:79690895-79721479	19.4576	23.068	20.1032	20.8763	24.5347	25.1856	22.9413	24.2205	21.0922	16.3633	23.5533	20.3363	0.878775
XLOC_016634	Ccdc158	TSS18701	chr5:92608294-92675127	0.344181	0.253879	0.469364	0.355808	0.249079	0.280588	0.340225	0.289964	0.390003	0.344123	0.290155	0.341427	0.878975
XLOC_021341	Mpv17l2	TSS23921	chr8:70754678-70760921	13.5212	14.4856	12.1299	13.3789	16.0801	15.631	11.4207	14.3773	11.6189	13.5493	15.8696	13.6793	0.878981
XLOC_020990	Phlpp2	TSS23530	chr8:109868602-109944671	5.12049	3.733	4.61077	4.48809	3.91475	3.95366	4.80827	4.22556	5.07832	4.23495	3.98229	4.43185	0.879072
XLOC_000878	Ihh	TSS986	chr1:74945317-74951651	1.74794	0.97661	1.20825	1.31093	1.11454	1.46312	0.411135	0.996265	0.873805	1.896	0.889021	1.21961	0.879083
XLOC_013026	Gm8898	TSS14619	chr2:175869237-175988574	0.050824	0.0321786	0.0569914	0.0466647	0.0294812	0.0243799	0.052338	0.0353997	0.0584141	0.0620678	0.0283262	0.0496027	0.879134
XLOC_013003	Cbln4	TSS14596	chr2:172036335-172043466	2.30816	1.76614	1.24119	1.77183	2.01327	1.98718	1.49079	1.83041	2.24078	1.56421	1.59734	1.80078	0.879164
XLOC_004087	Kif18b	TSS4571	chr11:102905518-102925124	15.7982	15.7987	11.2377	14.2782	17.0829	17.3669	13.8521	16.1006	17.0134	11.701	15.3627	14.6924	0.879233
XLOC_020661	Slc7a2	TSS23168	chr8:40862366-40922070	4.40047	3.50713	4.80129	4.2363	3.08276	3.54683	4.6068	3.74546	4.77055	4.10912	3.52414	4.1346	0.879325
XLOC_021626	Nup133	TSS24222	chr8:123897122-123949265	15.871	16.6677	13.0302	15.1896	15.313	13.8381	14.9497	14.7003	16.9694	11.6646	15.7253	14.7864	0.879343
XLOC_012884	Ahcy	TSS14457	chr2:155059311-155074497	31.9762	40.1184	35.1818	35.7588	37.0522	36.7363	37.3906	37.0597	32.4881	33.2041	39.8401	35.1774	0.879447
XLOC_016344	Gatad1	TSS18369	chr5:3639960-3647936	38.0873	42.0099	43.3672	41.1548	40.5558	38.3301	40.828	39.9046	36.7112	45.3853	42.169	41.4218	0.87946
XLOC_008937	Mrps18a	TSS9984	chr17:46111003-46128908	44.1486	55.8508	49.5102	49.8365	63.3456	64.001	49.1678	58.8381	47.2054	43.6935	55.6926	48.8638	0.879464
XLOC_018290	Kras	TSS20545	chr6:145216698-145250231	29.4183	22.3248	29.5109	27.0847	23.8081	21.3897	29.6892	24.9623	30.5773	29.0052	23.5555	27.7127	0.879467
XLOC_003165	Cntnap1	TSS3531	chr11:101176116-101190720	1.80036	1.17197	1.30021	1.42418	1.39622	1.06256	1.1948	1.21786	1.67436	1.47028	1.19874	1.44779	0.879478
XLOC_020391	Bnip3	TSS22869	chr7:138890835-138909506	27.5404	26.4551	28.9371	27.6442	25.5793	27.1201	22.3425	25.014	24.1416	32.9765	27.383	28.167	0.87952
XLOC_005080	Sp4	TSS5673	chr12:118231685-118301440	4.66142	3.42634	5.1644	4.41739	3.79819	3.55545	5.31174	4.22179	4.74435	4.27518	3.91741	4.31231	0.879536
XLOC_016591	Tmprss11d	TSS18652	chr5:86302853-86373387	0.0157431	0	0.0162359	0.0106597	0	0.0142248	0.00746645	0.00723042	0.0124392	0.0149004	0	0.0091132	0.879795
XLOC_002389	Shmt2	TSS2671	chr10:127514938-127522444	37.0012	44.4529	33.6571	38.3704	44.2705	51.2546	37.6965	44.4072	39.5407	29.8265	42.1818	37.183	0.87986
XLOC_004382	Ap4s1	TSS4895	chr12:51608540-51738939	16.3461	22.3028	22.3688	20.3392	23.1524	21.2645	20.1988	21.5386	17.0701	21.1778	23.0855	20.4445	0.879905
XLOC_003856	Mrm1	TSS4321	chr11:84813060-84819515	4.74729	5.16153	4.80032	4.90305	5.6175	5.37385	4.27475	5.0887	4.37304	5.22244	5.23339	4.94296	0.879907
XLOC_002928	Myo18a	TSS3268,TSS3269	chr11:77777234-77865988	14.1792	13.2832	10.2042	12.5555	12.1272	12.2984	11.0101	11.8119	14.6328	11.4186	12.1893	12.7469	0.87995
XLOC_001732	Ntn4	TSS1952	chr10:93641048-93745972	4.40515	2.37341	3.02689	3.26848	2.26859	2.48095	2.25329	2.33428	3.52565	4.75614	2.08615	3.45598	0.880098
XLOC_014083	Palmd	TSS15808	chr3:116918261-116984406	1.00158	1.22228	0.940615	1.05483	1.08915	1.1607	1.46452	1.23812	1.03739	1.0048	1.06936	1.03718	0.880291
XLOC_020744	Isyna1	TSS23264	chr8:70594480-70597290	80.8442	91.2689	68.2341	80.1157	104.477	99.3869	77.9227	93.9289	86.4282	69.0717	91.6285	82.3761	0.880378
XLOC_005854	Zfp738	TSS6524	chr13:67667440-67683512	6.32609	4.6544	7.42437	6.13495	4.50441	4.55884	6.77618	5.27981	6.25243	6.57441	4.92483	5.91722	0.880382
XLOC_012339	Slc38a11	TSS13860	chr2:65316632-65364026	0.282025	0.191799	0.364224	0.279349	0.181439	0.326261	0.303413	0.270371	0.317432	0.266861	0.219148	0.267814	0.880456
XLOC_001538	Mrln	TSS1729	chr10:70204663-70219711	3.26658	4.59276	3.14462	3.66799	3.91395	3.23585	3.69083	3.61354	2.46901	3.83445	4.36094	3.5548	0.880482
XLOC_020949	Ctcf	TSS23487	chr8:105636537-105682922	46.3761	42.1997	41.5538	43.3765	44.0857	40.2313	45.8319	43.383	48.1133	38.8749	44.0763	43.6882	0.880597
XLOC_015858	Klb	TSS17830	chr5:65348410-65384003	0.0283111	0.0422864	0.0291927	0.0332634	0.0319965	0.202429	0.0448296	0.093085	0.014733	0.0305768	0.062259	0.0358563	0.880606
XLOC_020677	Casp3	TSS23185	chr8:46617290-46639698	34.1701	38.3552	42.5574	38.3609	36.5272	35.5328	41.275	37.7783	36.2537	37.3991	40.8372	38.1633	0.880606
XLOC_018624	Nphs1	TSS20910	chr7:30460057-30488609	7.05246	2.90768	3.93967	4.63327	2.93904	3.82374	1.92354	2.89544	4.92408	5.99763	2.11534	4.34568	0.880607
XLOC_016036	Galnt9	TSS18027,TSS18028	chr5:110544354-110621383	0.191963	0.155212	0.0813136	0.14283	0.184807	0.131021	0.0690669	0.128298	0.0815999	0.261102	0.0536512	0.132118	0.88063
XLOC_005481	Elovl7	TSS6118	chr13:108214403-108287107	5.04952	3.76457	5.39043	4.73484	3.94537	3.97783	4.275	4.06607	4.3392	5.53578	3.81836	4.56445	0.880634
XLOC_006907	Nadk2	TSS7697	chr15:9071259-9110496	17.7961	16.4098	21.1037	18.4365	17.7861	17.2767	18.5339	17.8656	18.361	21.1767	17.0682	18.8686	0.880657
XLOC_004375	Nrcam	TSS4887	chr12:44328884-44601846	2.11862	2.5203	2.83356	2.49083	2.18403	1.9502	2.83818	2.32414	2.40591	2.3894	2.59543	2.46358	0.880659
XLOC_013680	Lrrc34	TSS15359	chr3:30624266-30672431	1.03707	1.21348	1.25676	1.1691	1.10682	1.15915	1.08524	1.11707	0.973895	1.4249	1.15844	1.18574	0.88068
XLOC_002277	Elk3	TSS2553	chr10:93247415-93311159	31.2457	31.4074	26.2587	29.6373	27.9268	31.408	28.055	29.1299	32.2	27.6381	30.221	30.0197	0.88068
XLOC_008758	Rrp1b	TSS9785,TSS9786	chr17:32036161-32062862	14.4002	12.7258	11.6651	12.9304	12.6275	13.4755	12.5116	12.8715	14.7649	11.4474	12.2764	12.8296	0.88068
XLOC_007501	Txn2	TSS8379	chr15:77915050-77928994	94.253	111.78	102.673	102.902	118.609	114.851	99.2942	110.918	90.3657	103.076	112.444	101.962	0.880717
XLOC_014364	Fktn	TSS16128	chr4:53714181-53763271	8.58734	6.40746	9.88556	8.29345	4.40088	5.64465	9.38984	6.47846	8.72167	9.03443	6.18699	7.98103	0.88077
XLOC_006976	Oxr1	TSS7774,TSS7775,TSS7776,TSS7777	chr15:41447481-41861047	30.4559	27.2772	32.615	30.116	30.8627	28.4057	29.5731	29.6138	30.5187	33.3496	28.0488	30.639	0.880775
XLOC_007198	Pfkm	TSS8029,TSS8030,TSS8031	chr15:98038743-98132447	23.2014	23.5479	19.4964	22.0819	24.4991	25.596	22.2566	24.1172	23.2209	18.9199	22.9172	21.686	0.880849
XLOC_019951	Anpep	TSS22381	chr7:79821802-79842352	45.4419	38.5508	34.9638	39.6522	34.2283	40.1469	23.6958	32.6903	38.6097	50.424	26.6153	38.5497	0.880964
XLOC_022705	Map2k1	TSS25385	chr9:64185792-64253605	32.2584	31.4666	35.3592	33.0281	36.1502	36.3979	34.3303	35.6261	32.3143	33.7415	32.2313	32.7624	0.881025
XLOC_011709	Mertk	TSS13151	chr2:128698996-128802188	8.45872	5.35112	6.94245	6.91743	5.70993	7.31925	6.72616	6.58511	7.69818	7.38384	5.08153	6.72118	0.881106
XLOC_015575	Spsb1	TSS17510	chr4:149896283-149955006	4.08173	4.41953	3.28207	3.92778	3.9939	3.93202	3.73657	3.8875	4.45399	3.4577	4.14902	4.02024	0.881139
XLOC_022778	Elovl4	TSS25473	chr9:83778691-83806305	2.43812	3.22358	3.3965	3.0194	2.85241	2.81093	3.44333	3.03556	2.68503	2.59295	3.6326	2.97019	0.881168
XLOC_020250	Sox6	TSS22705,TSS22706,TSS22707,TSS22708,TSS22709,TSS22710	chr7:115470871-116038744	2.858	2.03071	2.127	2.33857	2.28879	2.21419	2.18328	2.22875	2.70988	2.36518	1.84571	2.30692	0.881214
XLOC_013521	Pde5a	TSS15185	chr3:122729157-122859374	8.19015	6.54896	7.86049	7.5332	6.75783	6.85947	8.3624	7.32657	8.40112	7.83158	6.72229	7.65166	0.881242
XLOC_000244	Cab39	TSS284	chr1:85793446-85851577	49.569	43.2086	52.3745	48.384	45.3964	43.3929	49.5849	46.1247	50.0349	51.6922	45.6501	49.1257	0.881439
XLOC_016266	Eif3b	TSS18286	chr5:140419304-140443358	86.7726	109.496	89.7046	95.3244	115.666	111.886	101.918	109.823	95.6716	73.2638	108.465	92.4668	0.881478
XLOC_019184	Ctf1	TSS21533,TSS21534	chr7:127712735-127718187	10.7796	11.9734	11.485	11.4127	12.2614	12.049	11.6324	11.9809	9.66139	10.8945	14.3513	11.6357	0.881499
XLOC_012108	Trdmt1	TSS13601	chr2:13510160-13544664	4.72074	4.98603	5.91881	5.20853	4.60543	4.63012	5.44256	4.8927	4.6918	5.91372	5.25431	5.28661	0.88152
XLOC_011189	Adamts13	TSS12540	chr2:26973415-27009625	0.00981214	0.00873795	0.0251061	0.0145521	0.00549935	0.0410072	0.0144631	0.0203232	0.0199134	0.0178879	0	0.0126004	0.88167
XLOC_011258	Pip5kl1	TSS12621	chr2:32575818-32583779	0.744168	0.441155	0.630672	0.605332	0.634892	0.831992	0.486703	0.651196	0.610185	0.757572	0.522092	0.62995	0.881676
XLOC_012787	1700037H04Rik	TSS14349	chr2:131127411-131604824	31.2921	42.145	37.6175	37.0182	41.5993	45.989	38.7126	42.1003	34.8628	33.7048	40.5188	36.3621	0.881788
XLOC_019636	Supt5	TSS22037	chr7:28314895-28338719	38.1826	37.8769	31.1799	35.7465	38.5291	42.3277	36.2027	39.0198	41.0755	31.3575	36.64	36.3577	0.882144
XLOC_016019	Pcgf3	TSS18009	chr5:108461331-108503099	26.8234	18.7487	23.5132	23.0284	19.2691	20.1305	24.3119	21.2372	27.6644	24.0685	18.8114	23.5148	0.882179
XLOC_008662	Hs3st6	TSS9678	chr17:24753002-24758684	19.2104	24.7679	17.9914	20.6566	24.8014	20.5909	16.3377	20.5767	18.5571	21.4261	23.2673	21.0835	0.882237
XLOC_021949	Chrna5	TSS24565	chr9:54980879-55007779	0.437645	0.443745	0.602736	0.494709	0.463966	0.442917	0.346651	0.417845	0.434748	0.684375	0.283482	0.467535	0.882274
XLOC_009107	Tmem242	TSS10177	chr17:5410863-5440260	65.8603	89.1233	83.7913	79.5916	88.2871	82.8197	78.6095	83.2388	65.4094	83.9894	91.2176	80.2055	0.882382
XLOC_023480	Klf8	TSS26280	chrX:153238044-153396134	1.0044	0.975347	1.26946	1.08307	0.837651	0.996437	1.30724	1.04711	1.05159	1.11461	1.02487	1.06369	0.882386
XLOC_013131	Mfn1	TSS14735	chr3:32529481-32579225	13.5257	12.2285	12.496	12.7501	11.6074	11.71	12.1244	11.8139	13.6027	12.2151	12.4085	12.7421	0.882388
XLOC_020302	Atxn2l	TSS22769	chr7:126491707-126503302	41.2568	32.3522	29.8836	34.4975	29.9109	29.2247	31.0803	30.072	43.5095	28.1403	33.0047	34.8848	0.882431
XLOC_022852	Nek11	TSS25553	chr9:105162466-105395287	0.160676	0.112757	0.0947974	0.122743	0.110877	0.172654	0.0874953	0.123675	0.108262	0.159809	0.0857034	0.117925	0.882481
XLOC_010779	Zp1	TSS12081	chr19:10914295-10920601	0	0	0.00981328	0.00327109	0	0.0257337	0.0179783	0.0145707	0.00732129	0	0	0.00244043	0.882488
XLOC_022160	Stag1	TSS24793	chr9:100643622-100958544	26.4967	24.524	28.7725	26.5977	22.7779	20.5158	27.8507	23.7148	27.3103	26.4146	25.2361	26.3203	0.882576
XLOC_013807	Rbm46	TSS15499	chr3:82836522-82876483	1.0006	0.832282	0.960436	0.931106	0.9127	0.716095	1.2056	0.944798	0.996513	1.12494	0.745622	0.955692	0.882708
XLOC_010599	1700054A03Rik	TSS11874	chr19:53076251-53084392	0.0496741	0	0	0.016558	0.0271554	0	0.0469891	0.0247148	0.0191829	0.0227652	0	0.0139827	0.882777
XLOC_008038	Rbm11	TSS8992	chr16:75592890-75602825	0.204727	0.236637	0.276801	0.239388	0.150444	0.203381	0.283714	0.212513	0.219091	0.271307	0.212688	0.234362	0.88281
XLOC_017306	Polr1a	TSS19427	chr6:71909052-71979360	14.2015	14.3362	12.4192	13.6523	14.3851	14.0713	15.677	14.7111	15.0422	10.6114	14.4278	13.3605	0.882845
XLOC_015124	Tnfsf8	TSS16994	chr4:63832823-63861284	0.0137371	0	0.00705563	0.00693091	0.00749282	0.0187532	0.0131361	0.0131274	0.0163127	0.00649458	0	0.00760243	0.882864
XLOC_020026	Gm15413	TSS22460	chr7:96210636-96908554	0.0171053	0	0.00877064	0.00862531	0.00930327	0.00775645	0.00809036	0.00838336	0	0.00799114	0.0139154	0.00730218	0.882885
XLOC_008927	Rcan2	TSS9971,TSS9972,TSS9973,TSS9974	chr17:43801850-44039516	2.88385	1.75336	1.96612	2.20111	1.81238	2.01547	1.86803	1.89863	2.22847	2.39984	1.78488	2.13773	0.882997
XLOC_013217	Mlf1	TSS14834	chr3:67374096-67400000	4.18725	7.66585	5.95815	5.93708	6.01304	5.27653	6.58146	5.95701	4.31281	7.07854	6.59767	5.99634	0.883012
XLOC_011237	Ass1	TSS12597	chr2:31470269-31520670	14.5098	14.82	13.0995	14.1431	13.3786	20.0325	7.0647	13.4919	12.8937	18.9339	9.43957	13.7557	0.883079
XLOC_005091	Tubal3	TSS5684	chr13:3924694-3935277	0.00546045	0	0.00562207	0.00369417	0	0.00961273	0.0103627	0.00665848	0.00431211	0.00520206	0	0.00317139	0.88309
XLOC_023178	Slc9a6	TSS25923	chrX:56609834-56664230	8.77784	7.97192	10.2057	8.98515	7.77713	7.80274	9.08851	8.22279	8.57935	9.54232	8.33815	8.81994	0.883111
XLOC_004936	Syndig1l	TSS5517	chr12:84677277-84698807	0.00777138	0	0.0316419	0.0131378	0	0.0286645	0.0145622	0.0144089	0.0118907	0.0211098	0.0122706	0.0150904	0.883159
XLOC_017333	Pcgf1	TSS19459	chr6:83078389-83080855	11.2365	16.5279	13.8499	13.8714	16.0563	15.3215	13.363	14.9136	12.062	11.5926	16.7861	13.4802	0.883211
XLOC_009973	Pqlc1	TSS11173,TSS11174	chr18:80255244-80292724	11.5865	12.6496	12.8762	12.3708	12.346	13.7877	12.1369	12.7569	10.8552	14.0053	12.5695	12.4767	0.883214
XLOC_014110	Ap1ar	TSS15840	chr3:127807264-127837492	28.4919	27.286	30.8404	28.8728	27.9817	27.5165	29.9242	28.4741	29.4954	30.0406	27.919	29.1517	0.883282
XLOC_009828	Rbm27	TSS11016	chr18:42275352-42341540	12.2588	9.87891	10.5901	10.9093	10.1677	9.34038	11.4421	10.3167	12.2843	11.1461	9.61969	11.0167	0.883436
XLOC_010475	Ric1	TSS11739	chr19:29522281-29605921	13.1912	8.75757	11.925	11.2913	8.12386	8.70427	12.1831	9.67041	12.5896	11.5398	8.90708	11.0122	0.883475
XLOC_013349	Gm4858	TSS14989,TSS14990	chr3:93068822-93075505	0.0160076	0	0.017777	0.0112615	0.0189599	0.0317019	0.00828046	0.0196474	0	0.0150429	0.0142519	0.00976493	0.883485
XLOC_008516	Cldn20	TSS9518	chr17:3326572-3557713	0.117545	0.103746	0.059327	0.0935393	0.193503	0.0799615	0.0278546	0.10044	0	0.109176	0.142378	0.0838513	0.883493
XLOC_001192	Atf6	TSS1337	chr1:170704456-170867771	8.29427	6.92635	7.7524	7.65767	6.30691	5.90244	7.83607	6.68181	8.27718	7.7676	7.13824	7.72767	0.883612
XLOC_007338	Rgs22	TSS8184	chr15:36009476-36140400	0.125307	0.100153	0.0825305	0.102664	0.0378123	0.0630423	0.123356	0.0747369	0.0935811	0.118434	0.0884969	0.100171	0.883616
XLOC_011899	Rpn2	TSS13356	chr2:157208547-157326318	102.431	125.839	104.023	110.764	130.031	132.741	114.861	125.878	111.067	95.9937	118.338	108.466	0.883643
XLOC_012807	Pak7	TSS14369	chr2:136081087-136387967	0.55834	0.517005	0.57176	0.549035	0.457535	0.423422	0.59341	0.491456	0.563238	0.589696	0.513021	0.555318	0.88371
XLOC_006282	Mipep	TSS6993	chr14:60784565-60905480	14.0509	16.7324	16.0568	15.6134	17.7383	15.8024	15.7221	16.4209	14.6568	15.2148	17.3933	15.755	0.883821
XLOC_019035	Gm5901	TSS21369	chr7:105371210-105400054	0	0	0.0209256	0.0069752	0	0	0	0	0.015666	0	0	0.005222	0.883832
XLOC_004879	Dhrs7	TSS5449	chr12:72650352-72664828	3.00263	3.54435	3.05838	3.20179	3.40217	4.47788	3.4834	3.78782	3.00487	2.83235	4.00673	3.28132	0.883842
XLOC_010879	Sgms1	TSS12192,TSS12193,TSS12194	chr19:32122726-32388454	19.5612	15.7122	19.3326	18.202	14.77	16.4791	16.8291	16.0261	18.3041	20.0977	14.9295	17.7771	0.883926
XLOC_005037	Wars	TSS5629,TSS5630	chr12:108860029-108894174	33.7171	37.9151	28.8425	33.4916	39.2153	38.4695	33.6303	37.105	36.3293	29.9557	36.465	34.25	0.884015
XLOC_016901	Srrt	TSS18989	chr5:137295703-137307674	62.4704	55.3732	41.2698	53.0378	59.9626	57.3845	47.8117	55.0529	62.1225	46.7164	53.2434	54.0274	0.884021
XLOC_012686	Ppp1r14d	TSS14237	chr2:119218118-119229865	0.253672	0.541525	0.117627	0.304275	0.301568	0.531499	0.311595	0.381554	0.272405	0.26591	0.307233	0.281849	0.884075
XLOC_003977	Smarce1	TSS4457	chr11:99209047-99231017	73.181	82.2925	80.4659	78.6465	83.7734	79.6008	81.2913	81.5552	76.551	73.04	84.2322	77.9411	0.884112
XLOC_013672	Nlgn1	TSS15350,TSS15351	chr3:25431840-26331909	0.595198	0.619899	0.754335	0.656477	0.55281	0.479855	0.742227	0.591631	0.621599	0.843972	0.563201	0.676257	0.884139
XLOC_014209	Ubxn2b	TSS15954	chr4:6191104-6219788	5.56283	4.4909	6.9995	5.68441	4.77038	4.62103	6.10454	5.16532	5.62934	6.81864	5.19625	5.88141	0.884148
XLOC_021371	Cherp	TSS23952	chr8:72443879-72475233	29.2492	30.6712	21.03	26.9835	29.8461	29.1795	25.2694	28.0983	31.675	22.1512	29.5948	27.807	0.884239
XLOC_020606	Ank1	TSS23107,TSS23108,TSS23109	chr8:22974835-23150497	0.418669	0.348024	0.247855	0.338183	0.26131	0.609377	0.50014	0.456942	0.384141	0.293444	0.317868	0.331818	0.88426
XLOC_005342	Rmi1	TSS5963,TSS5964	chr13:58391131-58411149	4.66952	5.16154	6.14177	5.32428	5.79183	4.93656	5.52564	5.41801	5.04936	5.34586	5.40789	5.2677	0.884265
XLOC_006278	Mtmr6	TSS6989	chr14:60265204-60302371	15.7198	14.4449	18.804	16.3229	14.2133	14.4079	16.9974	15.2062	15.3905	17.9435	14.5249	15.953	0.884282
XLOC_002936	Mir7653,Tlcd1	TSS3278,TSS3279,TSS3280	chr11:78178148-78180819	11.4229	11.7986	11.714	11.6452	11.3626	13.491	10.5807	11.8114	11.303	12.3967	11.056	11.5852	0.884305
XLOC_012617	Eif3m	TSS14165	chr2:104886323-105017027	187.99	246.211	246.96	227.054	242.253	223.882	226.487	230.874	189.18	237.486	252.419	226.362	0.884314
XLOC_008710	Zbtb9	TSS9730	chr17:26973178-26976203	10.7903	9.87855	10.9656	10.5448	9.48445	10.2798	11.0464	10.2702	10.7891	10.427	10.2355	10.4839	0.884391
XLOC_021731	AB124611	TSS24331	chr9:21526176-21545331	0.715585	1.03981	1.24909	1.0015	0.843266	1.46897	1.23442	1.18222	0.800221	1.08217	1.14959	1.01066	0.884399
XLOC_017743	Cep41	TSS19915	chr6:30653456-30693749	9.19519	11.483	10.7713	10.4832	11.4287	10.5523	11.5484	11.1765	10.5426	9.79041	11.5787	10.6372	0.884433
XLOC_018057	Il5ra	TSS20269	chr6:106710378-106749037	0.0766382	0.0872337	0.105312	0.089728	0.0633824	0.0872499	0.0445232	0.0650518	0.0539244	0.153427	0.0769368	0.0947627	0.884521
XLOC_013056	Helz2	TSS14651	chr2:181227614-181242027	2.21241	1.28889	1.44418	1.64849	1.31259	1.68542	1.31536	1.43779	2.19157	1.42005	1.29373	1.63512	0.884547
XLOC_008501	Hmgn1	TSS9500	chr16:96121587-96127725	525.628	634.937	642.095	600.887	676.154	650.649	634.196	653.666	552.791	593.534	667.458	604.594	0.884573
XLOC_007183	Alg10b,Mir7648	TSS8010	chr15:90224310-90230554	43.8673	27.2282	44.1311	38.4089	21.9913	21.9588	41.9997	28.6499	43.5449	47.4268	29.2683	40.08	0.884588
XLOC_015986	Cds1	TSS17969	chr5:101765129-101823852	10.111	7.31402	8.05555	8.49352	7.48473	8.12422	6.96306	7.524	8.52635	9.68408	6.63359	8.28134	0.884646
XLOC_023761	DXBay18,Gm14685	TSS26596,TSS26597	chrX:73137231-73158399	0	0	0.00602786	0.00200929	0	0	0	0	0.00452276	0	0	0.00150759	0.88469
XLOC_021222	Adrb3	TSS23785	chr8:27225775-27229588	0.315537	0.232925	0.331407	0.29329	0.352389	0.333128	0.276788	0.320768	0.21298	0.359994	0.272224	0.281733	0.884751
XLOC_010147	Synpo	TSS11378,TSS11379	chr18:60593989-60624305	15.8821	8.0735	9.59678	11.1841	8.46775	9.62015	6.47041	8.1861	12.8438	15.3663	7.0022	11.7374	0.884751
XLOC_020488	Zfp358	TSS22981	chr8:3493137-3497208	30.6339	36.9287	30.9926	32.8517	39.3569	39.63	33.6191	37.5353	31.0749	27.4163	37.7355	32.0756	0.884784
XLOC_013773	Ssr3	TSS15462	chr3:65379656-65392553	178.735	198.221	224.086	200.347	181.056	177.276	206.92	188.417	183.238	227.586	198.094	202.973	0.884804
XLOC_004505	Vrtn	TSS5031,TSS5032,TSS5033	chr12:84641018-84651455	0	0	0.00645841	0.0021528	0	0	0	0	0.00484761	0	0	0.00161587	0.884834
XLOC_010774	Pga5	TSS12076	chr19:10668956-10678071	0.0254175	0	0	0.0084725	0	0.116507	0.0241309	0.0468793	0.00983275	0.0116983	0	0.00717702	0.884853
XLOC_015151	Saxo1	TSS17022	chr4:86444697-86558303	0.0722926	0.0641362	0.0373563	0.0579284	0.0709621	0.0416146	0.111112	0.0745629	0.0492034	0.058737	0.0593902	0.0557769	0.884874
XLOC_005026	Gm2721	TSS5618	chr12:105394855-105403760	0.0485736	0	0.012328	0.0203005	0.0129011	0.0430818	0	0.018661	0.00950885	0.022773	0.0194908	0.0172575	0.884876
XLOC_013150	Fgf2	TSS14755	chr3:37348652-37404830	2.08288	0.856207	1.64085	1.52665	0.806973	0.90908	1.2585	0.991518	2.06786	1.73543	0.994252	1.59918	0.884896
XLOC_017441	Grm7	TSS19579	chr6:110645597-111567230	1.85417	1.15215	1.66452	1.55695	1.25202	1.09447	1.401	1.24916	1.71423	1.97235	1.17642	1.621	0.884991
XLOC_022179	Pik3r4	TSS24813	chr9:105642994-105687655	10.3221	11.2038	9.46356	10.3298	12.2725	12.7315	10.532	11.8453	11.4185	7.6481	11.1126	10.0597	0.885059
XLOC_002235	Zfp938	TSS2508	chr10:82224855-82241275	7.17011	7.73951	10.5893	8.49964	8.04077	7.21825	8.58787	7.94896	7.15573	10.9012	8.22716	8.76136	0.885139
XLOC_004593	Bdkrb1	TSS5134	chr12:105604090-105605428	0	0	0.0166667	0.00555557	0.0177728	0	0	0.00592427	0.0125197	0	0	0.00417323	0.88514
XLOC_016667	4930429D17Rik	TSS18737	chr5:103230374-103299029	0	0.0378565	0.0225829	0.0201465	0.0235897	0	0.0104468	0.0113455	0.00867002	0.0206714	0.0357332	0.0216915	0.885201
XLOC_016920	Gjc3	TSS19010	chr5:137953808-137962959	0.00534252	0.00903411	0.0054888	0.00662181	0	0.0184548	0.035446	0.0179669	0.0084139	0.0101806	0	0.00619817	0.885229
XLOC_008441	Grik1	TSS9423	chr16:87895896-88290258	0.590225	0.406519	0.539321	0.512022	0.394005	0.444782	0.456926	0.431904	0.517713	0.605632	0.357343	0.493563	0.885537
XLOC_005859	Adcy2	TSS6529	chr13:68620042-68999541	6.96147	6.76857	7.34262	7.02422	6.64985	6.51012	7.36434	6.84144	7.14339	7.45504	6.66834	7.08892	0.885559
XLOC_016405	Wdr86	TSS18439	chr5:24712268-24730680	26.4702	23.3558	25.5065	25.1108	26.4571	25.9276	23.4853	25.29	24.0907	26.6019	23.7715	24.8214	0.885606
XLOC_016751	Mmab	TSS18825	chr5:114431033-114444027	11.7858	11.1815	11.1847	11.384	10.5713	12.087	10.9173	11.1919	11.3076	11.7462	10.9442	11.3327	0.885728
XLOC_000924	Nmur1	TSS1036	chr1:86386324-86388141	0	0	0.0188023	0.00626743	0	0.0168906	0	0.0056302	0.0141462	0	0	0.0047154	0.885752
XLOC_004255	Dcxr	TSS4754	chr11:120725372-120727281	9.8481	10.0933	12.1232	10.6882	12.2662	12.6514	8.9327	11.2834	8.04362	12.881	11.8	10.9082	0.885788
XLOC_017922	Vamp5	TSS20113	chr6:72368048-72380468	4.79661	4.83031	5.23971	4.95554	5.80221	5.5608	4.51733	5.29345	4.37222	5.42668	4.90899	4.90263	0.885897
XLOC_002075	Adamts14	TSS2337	chr10:61197111-61273438	1.47931	0.934598	1.11515	1.17635	0.923905	1.06291	1.18842	1.05841	1.44749	1.12246	1.00282	1.19092	0.8859
XLOC_009546	Slc5a7	TSS10668	chr17:54273589-54299034	0.0849667	0.138787	0.157557	0.127104	0.108778	0.0860084	0.228896	0.141227	0.118485	0.149705	0.0997392	0.122643	0.88591
XLOC_001244	Rgs7	TSS1390	chr1:175059075-175492545	0.107586	0.09492	0.138585	0.113697	0.12843	0.287066	0.10833	0.174609	0.126792	0.131134	0.0668382	0.108255	0.885924
XLOC_008163	Myh11	TSS9122	chr16:14194526-14291408	4.27024	2.53784	4.5911	3.79973	5.60679	7.33002	6.17785	6.37155	4.76989	3.16136	3.7037	3.87832	0.886006
XLOC_000591	Zbtb18	TSS666,TSS667	chr1:177444660-177450764	16.4232	12.3371	18.6174	15.7926	15.4297	14.7668	17.7321	15.9762	16.6162	16.1171	13.3668	15.3667	0.886039
XLOC_005976	Zswim6	TSS6655	chr13:107724616-107890064	12.4302	8.6243	9.14083	10.0651	9.63493	9.0559	9.25894	9.31659	11.6688	10.6611	8.32333	10.2177	0.886198
XLOC_021512	Slc12a4	TSS24103	chr8:105943589-105966115	12.533	9.18612	8.48899	10.0694	9.29206	10.1356	8.49231	9.30666	11.7823	9.89834	8.73719	10.1393	0.886217
XLOC_018577	Fbl	TSS20857	chr7:28169747-28179269	89.7428	105.395	104.293	99.8103	123.888	120.042	108.994	117.641	94.3558	83.8772	116.262	98.165	0.886245
XLOC_017682	Pdk4	TSS19851	chr6:5483350-5496278	2.27295	1.36922	1.31009	1.65075	1.04029	1.98276	1.51379	1.51228	1.92915	1.63733	1.29995	1.62214	0.88637
XLOC_006061	1810062O18Rik	TSS6748	chr14:20499313-20618354	0.531423	1.01475	0.878145	0.808106	0.669584	0.9604	0.816884	0.815623	0.608347	0.948997	0.846088	0.801144	0.886404
XLOC_016721	Pus1	TSS18794	chr5:110773666-110780615	18.6931	19.8785	17.3218	18.6311	23.076	22.7812	18.4608	21.4393	19.2793	16.6593	19.2116	18.3834	0.886445
XLOC_000682	Lactb2	TSS772	chr1:13625899-13660509	14.6794	12.9403	20.1943	15.938	12.2813	12.8381	12.7631	12.6275	11.7224	22.7745	10.5467	15.0145	0.886481
XLOC_004370	Dock4	TSS4882	chr12:40446052-40846488	4.52074	2.66127	3.83658	3.67286	2.65241	2.83177	3.57196	3.01871	4.43087	3.69802	2.56717	3.56535	0.886555
XLOC_023389	Armcx4	TSS26168	chrX:134686518-134697772	17.4081	13.483	15.5724	15.4878	10.9719	11.5241	16.7115	13.0692	17.3061	16.2637	13.5675	15.7124	0.886571
XLOC_013547	Col25a1	TSS15213	chr3:130180844-130599883	3.30012	2.56245	2.71618	2.85958	2.48667	2.42571	3.00584	2.63941	3.17	3.27368	2.29885	2.91418	0.886734
XLOC_000201	Bcs1l	TSS234	chr1:74588288-74592443	7.91518	8.70445	9.01251	8.54405	10.2456	9.73642	8.4124	9.46481	8.16538	8.82655	8.71948	8.57047	0.886772
XLOC_018154	Cd4	TSS20384	chr6:124864692-124888209	0.0979037	0.0259387	0.0706733	0.0648386	0.0442377	0.136482	0.0978087	0.0928428	0.072567	0.077112	0.0563807	0.0686866	0.886773
XLOC_013597	Bcl10	TSS15270	chr3:145924261-145934364	24.4019	29.1208	26.4799	26.6675	27.5896	28.6808	25.7894	27.3533	25.2924	25.9378	28.0546	26.4283	0.886806
XLOC_021985	Nptn	TSS24606	chr9:58582239-58741559	76.7609	74.0757	84.1092	78.3153	75.3237	73.3336	76.4962	75.0512	73.8354	83.5622	74.8943	77.4306	0.886878
XLOC_009348	Rps28	TSS10440	chr17:33823036-33824498	843.489	1228.59	1006.3	1026.13	1398.55	1267.44	969.925	1211.97	900.982	1012.64	1226.17	1046.6	0.8869
XLOC_016137	Psmd9	TSS18140	chr5:123228189-123250125	16.622	19.5379	17.5602	17.9067	19.8425	21.179	18.9793	20.0003	16.1402	16.5707	20.2227	17.6445	0.88692
XLOC_017302	Rnf103	TSS19423	chr6:71493876-71510880	13.9589	13.3422	14.7909	14.0307	12.9826	12.9342	12.9664	12.9611	13.8465	14.9662	13.6667	14.1598	0.886943
XLOC_020995	Hydin	TSS23535	chr8:110266976-110610253	0.00808679	0.0161975	0.00654123	0.0102752	0.0062107	0.00765097	0.00943792	0.00776653	0.0147902	0.00417572	0.015025	0.0113303	0.886972
XLOC_000478	Astn1	TSS547	chr1:158362303-158691786	0.830124	0.838894	0.757079	0.808699	0.733304	0.789392	0.920334	0.814343	1.06574	0.618181	0.806094	0.830005	0.886989
XLOC_021031	Necab2	TSS23575	chr8:119446718-119472635	3.01939	4.62974	2.87264	3.50726	3.95073	4.00368	3.5901	3.84817	3.62754	3.15034	4.14258	3.64015	0.887295
XLOC_006776	Adam28	TSS7537	chr14:68604997-68655842	0.0282978	0.00982063	0.005819	0.0146458	0.0372643	0.0132911	0.0214196	0.0239917	0.0187257	0.0185774	0.00925399	0.015519	0.887301
XLOC_001714	Nup37	TSS1932	chr10:88146991-88178395	27.676	39.9667	37.8051	35.1493	37.9598	34.4772	35.7332	36.0567	29.0324	32.0443	42.5495	34.5421	0.887319
XLOC_023286	Gspt2	TSS26047	chrX:94636068-94638561	2.56447	3.60179	2.97982	3.04869	3.88133	3.16372	3.39825	3.4811	3.39976	2.42129	3.63485	3.15197	0.887327
XLOC_014431	Ifnz	TSS16202	chr4:88782130-88783592	0.0310466	0.0574667	0.0158129	0.0347754	0.018485	0	0.0294761	0.015987	0	0.0421756	0.0756378	0.0392711	0.887333
XLOC_003872	Mir21a,Vmp1	TSS4337,TSS4338	chr11:86583864-87555823	33.1521	42.632	45.1075	40.2972	37.6436	35.8697	37.9524	37.1552	32.017	48.2731	38.9602	39.7501	0.887461
XLOC_006304	Rp1l1	TSS7016	chr14:63992430-64033506	0	0	0.00226233	0.00075411	0	0	0	0	0.00170977	0	0	0.000569923	0.8875
XLOC_017287	Ndnf	TSS19407	chr6:65671610-65706930	4.59487	3.90863	3.91439	4.1393	3.41993	4.27148	3.81768	3.83636	4.4607	4.32847	3.51257	4.10058	0.887565
XLOC_020136	Trim30b	TSS22584	chr7:104355397-104358646	0.0279491	0	0.0214972	0.0164821	0.0493898	0.00596173	0.013199	0.0228502	0.0220541	0.00668958	0.0224472	0.0170636	0.887671
XLOC_023051	Atp6ap2	TSS25786	chrX:12587758-12617051	43.2807	43.4884	52.6149	46.4613	44.1879	43.1097	47.0893	44.7956	44.1384	50.0887	42.8625	45.6965	0.887808
XLOC_000546	Alyref2	TSS619	chr1:171503477-171504750	4.68658	4.2163	4.84949	4.58412	5.81921	5.85204	4.53565	5.4023	3.81313	4.77002	5.39657	4.65991	0.887808
XLOC_007552	Chadl	TSS8439	chr15:81663888-81697287	2.19106	2.29386	1.78457	2.08983	2.2318	2.20003	1.71338	2.0484	2.29009	1.57465	2.61978	2.16151	0.887815
XLOC_023076	Timp1	TSS25814	chrX:20848542-20920918	11.2007	15.1459	12.4157	12.9208	14.2637	14.5564	13.1391	13.9864	10.593	12.6103	14.8641	12.6891	0.887831
XLOC_006118	Sema3g	TSS6816	chr14:31217872-31229511	12.9523	6.90584	7.40621	9.08812	6.01471	8.30961	5.72293	6.68242	9.28787	11.3002	5.50522	8.69776	0.887862
XLOC_007283	Nckap1l	TSS8124	chr15:103453824-103498800	0.988639	1.45234	1.52619	1.32239	1.24014	1.36546	1.81106	1.47222	1.18242	1.30318	1.43058	1.30539	0.887882
XLOC_002763	Cdrt4	TSS3084	chr11:62951192-63386069	0.290323	0.0428697	0.244394	0.192529	0.1112	0.135711	0.206133	0.151015	0.11296	0.199307	0.313136	0.208468	0.887907
XLOC_006307	Mir124a-1,Mir124a-1hg,Mir3078	TSS7019,TSS7020,TSS7021	chr14:64588114-64593961	0	0	0.00494158	0.00164719	0.0104312	0.0302886	0.00455181	0.0150905	0.00373982	0	0	0.00124661	0.888041
XLOC_000752	Lyg1	TSS848	chr1:37946737-37957759	0	0	0.0224407	0.00748023	0	0	0	0	0.0169868	0	0	0.00566227	0.888122
XLOC_013356	Tchhl1	TSS14997	chr3:93468753-93471980	0.103474	0.16156	0.194995	0.153343	0.183239	0.18557	0.249007	0.205939	0.164415	0.0735749	0.244858	0.160949	0.888422
XLOC_010295	Slc25a45	TSS11544	chr19:5878465-5885768	4.21044	4.17242	4.81183	4.39823	4.4528	5.08225	3.57563	4.37023	3.84274	5.54386	3.42486	4.27049	0.888528
XLOC_022673	Rec114	TSS25350	chr9:58582239-58741559	0.603582	0.638822	0.820904	0.687769	0.739452	1.24179	0.571994	0.851079	0.604822	0.954304	0.580708	0.713278	0.888574
XLOC_008794	H2-DMa	TSS9825	chr17:34122831-34139101	2.99215	3.70789	2.71338	3.13781	3.5937	3.97306	2.80391	3.45689	2.98884	2.80037	3.91453	3.23458	0.88866
XLOC_001705	Timp3	TSS1921	chr10:86048745-86498896	48.8695	34.2526	41.6672	41.5964	34.5968	41.7614	37.7733	38.0438	46.0278	47.5331	34.2138	42.5916	0.888741
XLOC_021073	Zfp276	TSS23621	chr8:123254194-123318576	6.14904	4.55455	5.1288	5.27746	5.49357	5.75377	5.16596	5.4711	5.68544	5.57664	4.79586	5.35265	0.888762
XLOC_004128	Pitpnc1	TSS4615	chr11:107207891-107470720	10.0724	7.89728	7.40419	8.45796	7.38538	8.0454	7.81909	7.74996	9.87137	7.59066	7.80691	8.42298	0.888764
XLOC_013267	Isg20l2	TSS14893	chr3:87930313-87940686	32.1277	33.7946	29.4277	31.7833	32.8007	31.6808	32.0092	32.1636	33.4941	29.8545	33.0667	32.1384	0.888875
XLOC_003671	Gucy2e	TSS4109	chr11:69218116-69237022	0.0937242	0.0693905	0.0621554	0.07509	0.0408083	0.0602297	0.088898	0.063312	0.0630933	0.0814328	0.0740138	0.0728466	0.88893
XLOC_000128	1700066M21Rik	TSS149	chr1:57377619-57385422	5.15186	5.00698	7.40023	5.85302	6.06129	5.36333	6.98111	6.13524	5.21804	6.99233	5.83513	6.01517	0.888949
XLOC_019818	Fgf21	TSS22234	chr7:45613889-45615490	0.0385276	0.069654	0.0197456	0.0426424	0.0222477	0.0725852	0.0915311	0.0621213	0.0148566	0.0353054	0.0941757	0.0481126	0.888956
XLOC_015347	Thrap3	TSS17239	chr4:126164082-126202710	59.6408	55.1154	50.1005	54.9522	51.3354	54.0146	56.895	54.0817	62.0665	48.9252	55.5139	55.5019	0.888963
XLOC_009754	Ercc3	TSS10902	chr18:32240330-32270147	21.1471	21.8162	20.7772	21.2468	23.314	23.6598	21.6551	22.8763	22.7505	20.1746	20.3671	21.0974	0.888967
XLOC_019948	Plin1	TSS22378	chr7:79721163-79732776	0	0.0194538	0.0327454	0.0173997	0.0127566	0.0515795	0.0100769	0.0248043	0.0162849	0.0286643	0	0.0149831	0.88901
XLOC_003639	Akap10	TSS4074	chr11:61871306-61930257	10.8363	7.84584	9.73017	9.47077	7.72697	7.79908	9.37428	8.30011	10.4059	9.05961	8.61999	9.36183	0.889028
XLOC_018339	Ccdc106	TSS20600,TSS20601	chr7:5056151-5060784	10.3095	9.1382	9.05317	9.50029	10.5085	10.6898	7.99546	9.73125	9.07305	10.1324	9.61872	9.60806	0.889182
XLOC_015477	Cda	TSS17391	chr4:138338527-138367955	8.70279	12.6106	11.5865	10.9666	12.7342	15.4787	10.1126	12.7752	9.78368	10.641	12.0356	10.8201	0.889222
XLOC_020304	Cln3	TSS22771,TSS22772	chr7:126571399-126584280	5.79168	6.26418	5.87338	5.97641	6.65312	7.51347	5.90984	6.69214	6.31595	6.03561	5.69275	6.01477	0.889232
XLOC_017605	Cdkn1b	TSS19766	chr6:134920400-134925525	24.4931	16.7955	21.5257	20.9381	19.3532	21.4721	20.7883	20.5379	23.7228	21.8075	18.4242	21.3182	0.889253
XLOC_002523	Rab1	TSS2821	chr11:20201601-20226856	110.262	96.3144	119.157	108.578	106.11	111.853	110.139	109.367	107.921	124.268	100.054	110.748	0.88926
XLOC_006320	Adra1a	TSS7034	chr14:66635250-66771168	0.922013	0.763652	0.766977	0.817547	0.594043	0.528166	0.708042	0.610084	0.895731	0.715186	0.82621	0.812376	0.889305
XLOC_015088	Ptbp3	TSS16951	chr4:59471867-59549364	59.388	46.9405	71.7192	59.3492	47.0605	43.9168	66.0766	52.3513	61.4399	61.0643	50.6724	57.7255	0.889407
XLOC_004095	Map3k14	TSS4579	chr11:103219763-103267401	2.83976	2.22707	1.88489	2.31724	2.33736	2.3582	1.90654	2.2007	2.1729	2.72536	2.22556	2.37461	0.889533
XLOC_007734	Krt77	TSS8648	chr15:101859855-101869618	0	0	0.009208	0.00306933	0	0.130679	0.0680711	0.06625	0.00699555	0	0	0.00233185	0.88954
XLOC_014179	Nexn	TSS15919	chr3:152236983-152266320	3.75058	2.53128	3.95466	3.41217	3.09624	3.10205	3.80554	3.33461	3.03775	3.92463	2.91483	3.2924	0.889599
XLOC_002682	Slc36a1	TSS2999	chr11:55204339-55236330	5.60966	3.54443	4.1178	4.42396	3.65032	3.92379	3.62688	3.73366	5.17202	4.29078	3.61807	4.36029	0.889621
XLOC_010451	Ptar1	TSS11714	chr19:23687399-23721129	7.14658	3.60826	8.02924	6.26136	2.18233	2.17293	7.8249	4.06005	6.82983	7.43855	3.36124	5.87654	0.889769
XLOC_006200	Apex1	TSS6904	chr14:50924948-50930849	117.006	174.806	150.721	147.511	168.612	150.333	152.983	157.309	122.338	129.126	180.602	144.022	0.889814
XLOC_005917	Scamp1	TSS6591	chr13:94201432-94285281	20.3778	18.3312	22.3361	20.3484	17.271	16.9102	19.7495	17.9769	20.2231	23.048	18.8886	20.7199	0.889893
XLOC_001206	Ufc1	TSS1351	chr1:171288563-171294982	57.598	76.4294	70.8912	68.3062	78.4231	76.5098	71.0359	75.3229	60.4022	66.59	75.7662	67.5861	0.889953
XLOC_012777	Lzts3	TSS14337	chr2:130632764-130642844	14.2046	9.68965	10.7866	11.5603	9.52985	10.3571	7.8647	9.25055	11.9296	13.1708	8.69369	11.2647	0.89003
XLOC_022028	Rbpms2	TSS24649	chr9:65630581-65660518	12.9935	14.6146	11.7821	13.1301	15.3166	14.8824	11.9688	14.0559	13.413	12.4021	13.0801	12.9651	0.890048
XLOC_001082	Cfh	TSS1218	chr1:140085854-140183411	90.3721	76.3467	105.403	90.7073	64.5564	58.3205	89.9197	70.9322	87.9724	117.918	75.9416	93.944	0.890094
XLOC_018046	Lmod3	TSS20256	chr6:97238527-97252780	0.0353569	0.0748158	0.0244689	0.0448805	0.0564116	0.0576726	0.658953	0.257679	0.0700092	0.0108921	0.0700794	0.0503269	0.890096
XLOC_007959	Hcls1	TSS8909	chr16:36934982-36963214	2.52315	3.0276	2.40462	2.65179	2.75501	3.40621	2.65453	2.93858	2.7266	2.68064	2.63648	2.68124	0.890127
XLOC_002631	Gfpt2	TSS2944	chr11:49794154-49838620	4.02172	4.19597	3.40993	3.87587	3.63187	4.5237	4.40848	4.18802	4.29424	3.06767	4.01653	3.79281	0.890154
XLOC_007096	Cby1	TSS7910	chr15:79659226-79667660	21.2292	26.9894	24.4423	24.2203	28.6497	27.5611	24.9218	27.0442	21.4831	24.3521	26.2189	24.018	0.890177
XLOC_015755	Snx17	TSS17713	chr5:31193303-31198900	61.438	69.3561	62.6389	64.4777	72.941	70.8846	65.2888	69.7048	62.3892	62.8609	70.068	65.106	0.890218
XLOC_022348	Ccr3	TSS24998	chr9:124021970-124031689	0.0108006	0.00905629	0.0277113	0.0158561	0.0219882	0.0419347	0.020456	0.0281263	0.0171595	0.0155283	0.0174795	0.0167224	0.890269
XLOC_003302	Sec14l1	TSS3688	chr11:117115171-117159268	40.7247	30.4938	28.1378	33.1188	29.0315	31.4261	27.4912	29.3163	35.0191	38.1583	27.9941	33.7238	0.890331
XLOC_003576	Nmur2	TSS4002	chr11:56024989-56040987	0	0	0.00562685	0.00187562	0.00581153	0.00971131	0.0103771	0.00863331	0.00428404	0	0	0.00142801	0.890376
XLOC_014587	Ccdc23	TSS16386,TSS16387	chr4:119195309-119201298	46.6863	66.126	59.544	57.4521	66.2118	65.773	56.8035	62.9294	44.1803	60.0279	70.5891	58.2658	0.890438
XLOC_013846	Pmf1	TSS15545	chr3:88394142-88410316	52.7254	69.6264	58.8897	60.4138	79.9321	80.4861	65.6602	75.3595	56.736	51.5377	68.9676	59.0804	0.8905
XLOC_020797	0610038B21Rik	TSS23319	chr8:77250365-77518578	0.6532	0.569057	0.749812	0.657356	0.769949	0.80209	0.566593	0.712877	0.601533	0.712929	0.688793	0.667752	0.89061
XLOC_013364	Rorc	TSS15005,TSS15006	chr3:94372793-94398274	5.96865	4.5659	5.17619	5.23691	4.88139	6.17612	3.89179	4.9831	5.49985	5.29329	4.73352	5.17555	0.890662
XLOC_015930	Npffr2	TSS17909	chr5:89527428-89583740	0	0	0.0235573	0.00785243	0	0	0	0	0.0179528	0	0	0.00598427	0.890752
XLOC_020522	Atp11a	TSS23021	chr8:12757015-12868728	22.9631	14.4071	19.1203	18.8302	15.4571	16.5196	17.2368	16.4045	21.3014	19.7829	13.9633	18.3492	0.890854
XLOC_009187	Zfp945	TSS10260	chr17:22846696-22867134	5.93581	5.99773	8.3505	6.76135	5.52068	5.16503	7.70952	6.13174	5.66875	8.4954	6.68921	6.95112	0.890855
XLOC_021001	Exosc6	TSS23541	chr8:111056338-111057664	30.7219	45.6648	39.2596	38.5488	50.422	39.9102	37.9713	42.7678	33.5352	39.8903	43.6939	39.0398	0.891036
XLOC_002851	Mis12	TSS3185	chr11:71007439-71027134	17.1776	18.5234	21.8718	19.1909	18.4217	17.1473	21.0403	18.8698	17.7666	19.9279	19.317	19.0038	0.891045
XLOC_001837	B4galnt1	TSS2080,TSS2081	chr10:127165155-127172340	5.67862	5.97563	4.18646	5.28024	5.39126	6.57123	3.85948	5.27399	5.81531	5.20688	5.03622	5.3528	0.891085
XLOC_023017	Gm6787	TSS25752	chrX:8097086-8106701	0.152414	0.280945	0.107196	0.180185	0.176885	0.17787	0.132972	0.162576	0.101109	0.195282	0.282159	0.19285	0.891108
XLOC_005375	BC048507	TSS6004	chr13:67863325-67863923	0	0	0.0415418	0.0138473	0	0.0381475	0.0385643	0.0255706	0.0316921	0	0	0.010564	0.891164
XLOC_013755	Gpr87	TSS15444	chr3:59006977-59344256	0.0122661	0	0.0249189	0.012395	0	0.0434907	0.0345761	0.0260223	0.019078	0	0.0197218	0.0129333	0.891188
XLOC_021467	Kifc3	TSS24056,TSS24057	chr8:95081200-95142540	15.5183	11.7133	11.1871	12.8062	12.735	13.4755	10.5342	12.2482	13.6736	13.4117	10.8571	12.6475	0.891269
XLOC_002560	Mpg	TSS2865	chr11:32226504-32267707	14.5988	16.3344	15.3137	15.4156	16.3038	17.5567	16.2061	16.6889	14.8118	14.4335	17.556	15.6004	0.891399
XLOC_023105	Slc25a43	TSS25844	chrX:36743631-36777307	0.894974	0.7806	0.807425	0.827666	0.6946	0.836705	0.893475	0.80826	0.901231	0.938235	0.681498	0.840321	0.891412
XLOC_010191	Fam210a,Mir7219	TSS11424,TSS11425	chr18:68260184-68300333	11.011	9.41581	12.3919	10.9396	8.98316	8.35913	11.0529	9.46506	10.8453	11.6205	9.69749	10.7211	0.891431
XLOC_013518	Gclm	TSS15182	chr3:122245556-122267215	22.4993	18.4933	19.6572	20.2166	17.4837	17.8303	16.1534	17.1558	19.4525	27.0211	16.0114	20.8283	0.891462
XLOC_012219	Sh3glb2	TSS13721	chr2:30344776-30359316	24.84	24.1426	21.7231	23.5686	26.6842	27.3342	22.1339	25.3841	24.1199	22.8536	23.3232	23.4322	0.891543
XLOC_016246	Lamtor4	TSS18263	chr5:138255481-138259395	23.607	33.4398	29.4702	28.839	34.2708	35.4897	29.1195	32.96	23.0131	30.0114	34.6673	29.2306	0.891552
XLOC_001840	Ddit3	TSS2084	chr10:127290792-127311786	6.81413	7.68658	7.79631	7.43234	10.3981	10.4416	6.96098	9.26689	6.30704	7.83054	8.04963	7.39574	0.891596
XLOC_009981	Fbxo15	TSS11184	chr18:84935024-84981392	0.234118	0.259876	0.1754	0.223131	0.263926	0.220958	0.313311	0.266065	0.209486	0.230369	0.244358	0.228071	0.891626
XLOC_012914	Mroh8	TSS14489	chr2:157208547-157326318	0.0291683	0.0687402	0.0951111	0.0643399	0.0546306	0.0678414	0.0786499	0.0670406	0.0494185	0.108112	0.0476644	0.0683983	0.891681
XLOC_003175	Rpl27	TSS3541	chr11:101442244-101445596	299.61	440.61	393.752	377.991	453.054	415.632	353.212	407.299	302.7	377.243	439.371	373.105	0.891698
XLOC_013618	AI606473	TSS15293	chr3:154330820-154334687	0	0	0.00798852	0.00266284	0	0.0218796	0.00745844	0.00977935	0.0061028	0	0	0.00203427	0.891701
XLOC_021648	Gucy1a2	TSS24244	chr9:3532348-3905787	4.03313	1.81059	3.26264	3.03545	1.64771	1.55601	3.02599	2.07657	3.72645	4.16749	1.74151	3.21182	0.891748
XLOC_015840	Rbpj	TSS17809,TSS17810,TSS17811	chr5:53555778-53657445	18.7307	16.6082	16.7318	17.3569	16.4437	16.337	18.3762	17.0523	19.0065	15.2544	17.5123	17.2577	0.891758
XLOC_020034	Omp	TSS22470	chr7:98121558-98184799	0.317769	0.397356	0.399748	0.371624	0.44584	0.487268	0.422294	0.451801	0.358056	0.30593	0.474243	0.37941	0.891798
XLOC_003934	Gm11529	TSS4407	chr11:96446898-96464547	0.0433031	0.077863	0.0177946	0.0463202	0	0.0485835	0.0328529	0.0271455	0.0877075	0.0239945	0.0141663	0.0419561	0.891869
XLOC_022688	Paqr5	TSS25367	chr9:61953737-62026790	6.85211	5.66459	7.36814	6.62828	6.22605	6.40954	4.61675	5.75078	6.05759	8.13496	5.0396	6.41072	0.891919
XLOC_002811	Sox15	TSS3139	chr11:69655036-69662649	0.0763592	0.0345588	0.0778297	0.0629159	0.111447	0.0545762	0.0546091	0.0735441	0.117669	0.0523801	0.0308697	0.0669729	0.891948
XLOC_007831	Ypel1	TSS8762	chr16:17070138-17111252	12.477	14.0372	13.2036	13.2393	12.7195	13.3736	13.6621	13.2517	13.4586	11.8047	15.024	13.4291	0.891958
XLOC_023262	Tmem47	TSS26021	chrX:81070643-81097875	12.9168	10.3872	16.8354	13.3798	11.9558	11.7492	15.6774	13.1275	13.4465	16.3611	11.7967	13.8681	0.892027
XLOC_001809	Il22	TSS2047	chr10:118204963-118210046	0	0	0.0178045	0.00593483	0.0192216	0	0	0.0064072	0.0136134	0	0	0.0045378	0.892037
XLOC_006203	Rnase10	TSS6907,TSS6908	chr14:51007750-51010758	0.0214655	0	0.0109941	0.0108199	0	0.00952801	0.0203391	0.0099557	0.008383	0.0100596	0.0173212	0.0119213	0.892064
XLOC_018659	Zfp939	TSS20949	chr7:39449517-39477416	1.77212	1.66188	2.13336	1.85579	1.4805	1.48101	1.99951	1.65367	1.65999	2.03568	1.77231	1.82266	0.892078
XLOC_014173	Adgrl2	TSS15912	chr3:148815585-148954635	27.6942	29.9697	22.0791	26.581	25.6285	25.016	27.3809	26.0085	31.3307	21.9084	28.5518	27.2636	0.892113
XLOC_000539	Dedd	TSS611	chr1:171329144-171345645	15.216	15.9896	16.2799	15.8285	17.152	17.8181	15.739	16.903	15.3914	15.5122	16.4798	15.7945	0.892132
XLOC_018189	BC048546	TSS20423	chr6:128539821-128581606	0.0289374	0.091037	0.0966018	0.0721921	0.0502799	0.139803	0.119487	0.10319	0.0758151	0.024072	0.101408	0.0670984	0.892255
XLOC_013098	Cp	TSS14699	chr3:19957053-20035310	0.231192	0.167825	0.263501	0.220839	0.134255	0.282551	0.23139	0.216065	0.134481	0.309995	0.182603	0.209026	0.892327
XLOC_018576	9530053A07Rik	TSS20856	chr7:28129465-28164811	0.00625435	0.00369443	0	0.00331626	0	0.00380561	0.00196426	0.00192329	0.00159927	0	0.00668181	0.00276036	0.892327
XLOC_011923	Ptprtos	TSS13383	chr2:161521987-162661147	0	0	0.02903	0.00967667	0	0	0	0	0.0222155	0	0	0.00740517	0.892372
XLOC_015822	Clrn2	TSS17790	chr5:45453750-45464149	0	0	0.0222878	0.00742927	0.0490743	0	0	0.0163581	0.0170565	0	0	0.0056855	0.892384
XLOC_021205	Htra4	TSS23765	chr8:25024927-25038962	0.263099	0.195565	0.340051	0.266238	0.331306	0.297167	0.289302	0.305925	0.24479	0.344629	0.16652	0.25198	0.892387
XLOC_008507	Tmprss2	TSS9506	chr16:97564681-97611195	17.577	14.8893	16.8418	16.436	15.6752	17.3138	13.034	15.341	16.4016	20.7112	13.4679	16.8602	0.892437
XLOC_007221	Aqp5	TSS8056	chr15:99591027-99594829	0.794443	0.288306	0.582816	0.555188	0.608171	0.460285	0.400158	0.489538	0.575428	0.739367	0.447505	0.587433	0.892463
XLOC_018616	Gm5113	TSS20902	chr7:30169921-30180209	2.39263	1.96082	2.75283	2.36876	1.80333	1.76348	2.43159	1.99947	2.39445	2.42683	2.14197	2.32108	0.892521
XLOC_017463	Slc6a1	TSS19604	chr6:114282634-114317525	0.0454262	0.0478544	0.0513358	0.0482055	0.0196811	0.020376	0.0300385	0.0233652	0.0524515	0.0209446	0.0654202	0.0462721	0.892583
XLOC_022585	Tagln	TSS25254	chr9:45863690-45936058	36.8039	36.288	41.506	38.1993	42.6457	48.6158	33.8531	41.7049	31.1702	52.1282	34.6755	39.3246	0.892591
XLOC_001161	Gm16548	TSS1304	chr1:164115263-164220277	0.0276329	0	0	0.00921097	0.0154337	0.0127928	0.026369	0.0181985	0.0108388	0.0128634	0	0.00790073	0.892723
XLOC_008807	Notch4	TSS9838	chr17:34564294-34588543	6.27494	5.00218	4.12029	5.13247	4.09742	4.72532	3.94312	4.25529	6.04613	4.77658	4.69725	5.17332	0.892862
XLOC_022983	Ccr1l1	TSS25712	chr9:123976948-123978408	0	0	0.0132307	0.00441023	0.027449	0	0.0122915	0.0132468	0.0101409	0	0	0.0033803	0.892988
XLOC_004306	Rad51ap2	TSS4812	chr12:11456078-11462928	0.0595371	0.085192	0.0257248	0.056818	0.0527735	0.0492391	0.0709809	0.0576645	0.0520697	0.0621974	0.0498588	0.0547086	0.893051
XLOC_013233	Fstl5	TSS14855,TSS14856	chr3:76074560-76710005	0.0300602	0.0357169	0.0179472	0.0279081	0.0220319	0.0622868	0.0221387	0.0354858	0.0358848	0.038093	0.011425	0.0284676	0.893055
XLOC_001055	Lgr6	TSS1188	chr1:134986352-135105276	0.240049	0.292346	0.224087	0.252161	0.177655	0.269556	0.254375	0.233862	0.295302	0.265579	0.207376	0.256086	0.893157
XLOC_021410	Mri1	TSS23994	chr8:84250575-84257324	9.35336	10.7853	9.1285	9.75572	10.7081	11.6369	10.5797	10.9749	9.00557	8.21638	11.4069	9.54295	0.89322
XLOC_019041	Gm15645	TSS21376	chr7:105861780-105863327	0	0	0.0120907	0.00403023	0.01279	0	0	0.00426333	0.0092733	0	0	0.0030911	0.893248
XLOC_005096	Akr1c6	TSS5689	chr13:4434342-4457530	0.0127028	0.0440119	0.0916299	0.0494482	0.0409791	0.0688544	0.0722061	0.0606799	0.0200738	0.107632	0	0.0425686	0.893413
XLOC_020884	Mt4	TSS23416	chr8:94137203-94139031	0	0	0.0810321	0.0270107	0	0.0724639	0	0.0241546	0.0621941	0	0	0.0207314	0.893526
XLOC_013604	Ctbs	TSS15278	chr3:146450466-146499753	5.86417	6.19152	7.32431	6.46	5.34226	5.69083	6.71611	5.9164	6.26137	7.67126	5.84061	6.59108	0.893549
XLOC_009103	Tfb1m	TSS10173	chr17:3326572-3557713	8.94045	10.9051	11.3138	10.3864	11.0886	10.1269	10.4812	10.5656	8.9363	9.80475	12.1622	10.3011	0.893584
XLOC_023764	Xlr3c	TSS26600	chrX:73254539-73265390	0.0102691	0.0354309	0.0317515	0.0258172	0.0111203	0.0186589	0	0.0099264	0.00816811	0.04869	0.0169041	0.0245874	0.893588
XLOC_013488	1700013F07Rik	TSS15146	chr3:108537583-108544697	0	0.0558597	0.0312669	0.0290422	0	0.0287282	0.029567	0.0194317	0.0240101	0	0.0513201	0.0251101	0.893621
XLOC_011960	Zswim3	TSS13426	chr2:164805113-164822127	2.8589	3.80869	3.51617	3.39459	3.75204	3.81761	3.61031	3.72665	3.18433	2.93554	3.87961	3.33316	0.893626
XLOC_013425	Adam30	TSS15074	chr3:98160811-98163173	0.0137258	0	0	0.00457527	0.00728232	0	0.00647488	0.00458573	0.00537298	0.00641356	0	0.00392885	0.893683
XLOC_001999	Ncoa7	TSS2258,TSS2259	chr10:30645581-30803107	9.8403	7.58641	9.48621	8.97097	8.90288	8.45158	8.24131	8.53192	9.47405	10.4443	7.62549	9.18128	0.893797
XLOC_005335	Gm10782	TSS5955	chr13:56362899-56368857	0	0	0.0130101	0.0043367	0	0	0	0	0.00999347	0	0	0.00333116	0.893836
XLOC_016465	Mfsd10	TSS18504	chr5:34633646-34637114	29.8806	32.188	25.5733	29.214	35.0264	37.5454	26.8253	33.1324	29.7837	26.1567	33.5386	29.8263	0.893846
XLOC_021959	Imp3	TSS24575	chr9:56937499-56938398	76.8	104.515	99.2578	93.5243	110.635	106.539	90.5039	102.559	78.9132	95.0111	109.208	94.3774	0.89385
XLOC_022750	Tmod3	TSS25441	chr9:75497783-75559657	51.6914	45.795	61.8253	53.1039	46.4644	44.4001	56.9232	49.2626	53.3789	60.7023	48.8735	54.3182	0.893879
XLOC_017528	Vmn2r23	TSS19680	chr6:123702820-123742239	0	0	0.0064791	0.0021597	0	0	0	0	0.00497813	0	0	0.00165938	0.89394
XLOC_015684	Magi2	TSS17634,TSS17635	chr5:19227045-20704792	1.46041	1.03467	1.07698	1.19069	0.883746	1.05394	0.864064	0.933917	1.15017	1.36954	0.966072	1.16193	0.893965
XLOC_021785	Robo4	TSS24389	chr9:37401896-37414023	9.73672	9.85559	8.36287	9.31839	10.0483	12.189	8.23676	10.158	11.0189	8.10258	9.26517	9.46222	0.894079
XLOC_002459	Vmn2r87	TSS2743	chr10:130471820-130497379	0.0188673	0	0.0647615	0.0278763	0	0	0.0475691	0.0158564	0.0099769	0.0418781	0.0204809	0.024112	0.894143
XLOC_022190	Rrp9	TSS24824	chr9:106477308-106485415	20.4712	25.3157	21.6059	22.4643	28.6965	26.9712	22.6701	26.1126	20.2391	21.1623	25.0064	22.1359	0.894156
XLOC_021423	Asna1	TSS24010	chr8:85017930-85025278	47.3536	64.0014	58.3071	56.554	68.8501	69.9872	59.394	66.0771	49.6254	50.6015	66.5253	55.5841	0.894222
XLOC_007789	Mettl22	TSS8713	chr16:8470812-8490197	5.09108	6.30907	5.72108	5.70708	6.7314	5.57257	6.09827	6.13408	4.65827	4.90973	7.17536	5.58112	0.894305
XLOC_000145	Gm973	TSS171	chr1:59516263-59634509	0.0952614	0.11712	0.0943536	0.102245	0.0592484	0.167468	0.137628	0.121448	0.131637	0.0940433	0.0889973	0.104893	0.894363
XLOC_018595	Hnrnpl	TSS20879	chr7:28810889-28822266	203.195	212.173	154.445	189.938	201.813	192.615	183.138	192.522	207.799	171.822	201.559	193.727	0.894494
XLOC_014984	Ubap2	TSS16837	chr4:41194314-41275135	34.3228	35.0942	24.305	31.2407	30.9979	29.0059	29.7943	29.9327	37.1188	25.7692	33.248	32.0453	0.894569
XLOC_006888	A630020A06	TSS7674	chr15:3996038-4015858	0.0102426	0	0.010555	0.00693253	0.00524596	0.00889768	0.00970829	0.00795064	0	0.00985706	0.00831351	0.00605686	0.894606
XLOC_000645	Ints7	TSS725	chr1:191575635-191623690	30.5379	29.4582	26.5775	28.8579	30.2052	32.7356	29.5718	30.8375	32.8078	21.9534	30.2335	28.3316	0.894628
XLOC_014050	Atxn7l2	TSS15771	chr3:108202227-108210527	10.6864	9.17542	8.61984	9.49389	9.56255	9.8231	9.46704	9.61756	11.1552	7.27433	10.554	9.66118	0.894721
XLOC_006434	AA536875	TSS7156,TSS7157	chr14:123168502-123176176	0	0	0.0101529	0.0033843	0.00998452	0.00848698	0	0.00615717	0.00781711	0	0	0.0026057	0.894755
XLOC_020669	Sorbs2	TSS23176	chr8:45507787-45827906	8.0558	8.34768	7.29028	7.89792	8.75776	8.06405	8.11222	8.31134	8.69361	6.38272	8.20564	7.76066	0.894783
XLOC_012203	Gfi1b	TSS13704	chr2:28609449-28621982	0.0645353	0.0370543	0.0554104	0.0523333	0.0369508	1.55063	0.040852	0.542811	0.0495464	0.0295282	0.0839579	0.0543442	0.894809
XLOC_006817	Serp2	TSS7590,TSS7591	chr14:76532811-76556889	3.39118	4.78572	4.83265	4.33652	5.32069	5.20073	4.43001	4.98381	3.94619	3.77255	5.53729	4.41868	0.894836
XLOC_011127	Thnsl1	TSS12469	chr2:21205723-21215009	3.25372	3.39775	4.02056	3.55734	3.515	3.11285	3.4978	3.37522	3.36703	3.91131	3.52522	3.60119	0.894888
XLOC_000454	Edem3	TSS520	chr1:151755373-151822328	15.9587	12.639	18.5643	15.7207	11.8456	11.1906	16.12	13.0521	15.638	17.8641	12.1541	15.2187	0.894955
XLOC_010707	Dpf2	TSS11998	chr19:5896515-5912871	33.4614	36.7075	30.1932	33.454	38.6256	39.1187	34.0124	37.2522	35.3813	30.8293	35.6517	33.9541	0.894992
XLOC_023072	Uba1	TSS25808,TSS25809,TSS25810	chrX:20658301-20683179	97.6214	137.225	111.754	115.533	137.396	139.144	131.166	135.902	116.378	89.8177	130.527	112.241	0.895031
XLOC_001608	Tpgs1	TSS1809	chr10:79669409-79676126	32.2736	43.2702	46.2073	40.5837	51.8354	48.4346	39.0196	46.4299	34.0981	36.0358	53.515	41.2163	0.895084
XLOC_023504	Ap1s2	TSS26310	chrX:163909016-163933666	11.3191	9.56391	13.6669	11.5166	11.7426	11.2431	13.105	12.0302	11.5051	13.229	10.6759	11.8033	0.895112
XLOC_007068	Apol10a	TSS7874	chr15:77477046-77491069	0	0	0.00527601	0.00175867	0	0	0	0	0.00406736	0	0	0.00135579	0.895252
XLOC_017570	Clec2g	TSS19729,TSS19730	chr6:128934380-128984707	0	0	0.00806523	0.00268841	0	0	0.00672903	0.00224301	0.00621852	0	0	0.00207284	0.895309
XLOC_023348	Gpr174	TSS26120,TSS26121,TSS26122	chrX:107255877-107296769	0.0251602	0.00602338	0.0185481	0.0165772	0.0143007	0.0183228	0.0272063	0.0199433	0.0258953	0.0140115	0.0117334	0.0172134	0.895315
XLOC_017771	Klrg2	TSS19944	chr6:38626659-38637239	0.338127	0.415218	0.335415	0.36292	0.349616	0.385383	0.410603	0.381867	0.495092	0.42998	0.201224	0.375432	0.895324
XLOC_019245	Inpp5a	TSS21597	chr7:139389108-139582797	19.0317	19.2613	17.6259	18.6396	19.6705	19.0042	17.121	18.5986	18.4849	18.4597	18.7105	18.5517	0.895345
XLOC_018789	Gas2	TSS21097	chr7:51879144-51994458	32.6916	39.1833	48.5867	40.1539	39.572	37.751	37.6277	38.3169	34.3462	51.2933	37.7769	41.1388	0.895449
XLOC_009520	Taf8	TSS10636	chr17:47488049-47502287	12.9389	13.4728	12.0834	12.8317	12.918	14.7759	13.0516	13.5818	12.2073	12.7963	13.2183	12.7406	0.89556
XLOC_002267	Scyl2	TSS2542	chr10:89640106-89686285	17.9769	15.2896	20.3318	17.8661	14.0572	14.337	18.5858	15.66	18.1562	18.4201	16.0644	17.5469	0.895597
XLOC_005107	Ero1lb	TSS5700	chr13:12565882-12609528	1.90528	1.87157	2.46387	2.08024	2.59144	1.84882	2.2421	2.22745	2.12775	2.12761	1.86017	2.03851	0.895621
XLOC_015193	Gm12695	TSS17070	chr4:96723886-96785160	0	0	0.00987248	0.00329083	0	0	0	0	0.00761844	0	0	0.00253948	0.895642
XLOC_005903	Zcchc9	TSS6577	chr13:91796532-91807696	14.8948	15.3545	17.4119	15.8871	15.6655	15.6535	16.9349	16.0846	14.3945	18.1621	15.7053	16.0873	0.895647
XLOC_016141	B3gnt4	TSS18144	chr5:123510459-123524164	0.21523	0.277823	0.205184	0.232746	0.269218	0.208972	0.230964	0.236385	0.187264	0.196986	0.34334	0.24253	0.895706
XLOC_017218	Ccdc126	TSS19333	chr6:49319352-49341581	4.66336	4.34076	5.21113	4.73842	4.48257	4.5008	4.72731	4.57023	4.55514	4.98327	4.5032	4.68054	0.895803
XLOC_011980	Rnf114	TSS13449	chr2:167481135-167516166	33.1879	34.1311	36.9466	34.7552	39.3373	35.9888	37.0707	37.4656	33.878	36.4706	34.5358	34.9615	0.895826
XLOC_008673	BC003965	TSS9691	chr17:25184560-25187662	13.1161	14.3265	16.21	14.5509	16.2778	15.4199	15.3659	15.6879	12.0028	16.0405	15.1978	14.4137	0.895832
XLOC_023365	Klhl4	TSS26143	chrX:114474332-114561129	13.5757	12.1301	17.3061	14.3373	11.9808	10.7499	16.6188	13.1165	13.7388	18.1255	12.5308	14.7984	0.895833
XLOC_010398	Glyat	TSS11659	chr19:12633307-12651737	6.11587	7.85035	9.52049	7.8289	6.88314	6.3471	5.22212	6.15079	5.38678	11.2929	5.89581	7.52516	0.895861
XLOC_023817	Pet2	TSS26660	chrX:89403847-89409689	0	0	0.00382675	0.00127558	0	0	0	0	0.00295556	0	0	0.000985187	0.895975
XLOC_000125	9130227L01Rik	TSS146	chr1:55931240-55972098	0	0	0.00957027	0.00319009	0	0	0.00883631	0.00294544	0.00739202	0	0	0.00246401	0.896002
XLOC_017405	Hdac11	TSS19540	chr6:91156814-91174683	15.1286	14.1113	11.8646	13.7015	12.9669	13.7183	12.3884	13.0245	14.0934	14.7068	12.5524	13.7842	0.896064
XLOC_008411	Epha3	TSS9391	chr16:63545217-63864157	7.81813	5.39663	9.17219	7.46232	4.78317	4.88924	7.41243	5.69495	7.51702	10.6676	5.37279	7.85247	0.896109
XLOC_010941	Erlin1	TSS12264	chr19:44034942-44069785	25.3617	28.2908	31.1356	28.2627	27.2463	25.1864	27.3213	26.5847	25.1834	30.6449	28.2954	28.0412	0.896138
XLOC_001100	Rnf2	TSS1237	chr1:151469405-151500823	49.4476	45.9673	57.3817	50.9322	48.0076	43.1455	55.1624	48.7718	50.0222	56.5705	48.6723	51.755	0.89623
XLOC_014920	Plekhf2	TSS16766	chr4:10988661-11007619	19.0929	18.4363	21.4332	19.6541	17.5009	17.9523	18.5576	18.0036	18.3628	21.5661	18.2166	19.3818	0.896275
XLOC_017041	Sdhaf3	TSS19137	chr6:6956017-7039220	13.4835	18.7998	18.7142	16.9992	17.8571	15.3837	16.8918	16.7109	13.963	20.867	15.4714	16.7671	0.896297
XLOC_021282	Cdkn2aip	TSS23853	chr8:47709343-47713931	10.6847	10.5516	11.5295	10.9219	10.8261	10.4061	11.4062	10.8795	11.3594	11.4596	10.2529	11.024	0.89639
XLOC_010778	Tmem109	TSS12080	chr19:10870660-10881743	43.7418	47.5976	43.4472	44.9289	49.88	50.583	43.7647	48.0759	43.0055	43.4905	47.2751	44.5904	0.896458
XLOC_017188	Arhgef5	TSS19298	chr6:43265643-43289320	11.7014	10.0908	10.9559	10.916	10.493	10.3946	10.8644	10.584	12.19	10.8005	9.9897	10.9934	0.896489
XLOC_009660	Thada	TSS10798	chr17:84190055-84466208	5.5487	5.43147	5.41003	5.4634	4.35512	4.2776	6.157	4.92991	6.20192	4.99162	5.04072	5.41142	0.896491
XLOC_012662	Arhgap11a	TSS14212	chr2:113831491-113848661	21.5215	15.9793	17.2924	18.2644	14.9673	16.485	19.1728	16.875	22.0195	17.168	15.9405	18.376	0.89651
XLOC_010996	Afap1l2	TSS12323	chr19:56912353-57008575	8.41593	6.44964	6.10212	6.98923	6.87226	8.07457	5.26928	6.7387	8.25757	6.96978	5.84777	7.02504	0.896671
XLOC_011768	Macrod2	TSS13219	chr2:140395429-142390050	2.84361	3.46391	3.69477	3.3341	3.34669	2.74931	3.03174	3.04258	2.98713	4.20093	2.99753	3.3952	0.896719
XLOC_014072	S1pr1	TSS15797	chr3:115710432-115715055	10.2563	8.69423	9.80528	9.58527	9.42398	10.9149	9.14977	9.82955	9.13677	10.7805	8.34052	9.41926	0.896725
XLOC_016030	Chfr	TSS18021	chr5:110135829-110176504	15.4334	14.9816	17.2557	15.8902	16.2231	15.2384	16.5831	16.0149	15.5993	17.5108	15.1495	16.0865	0.896829
XLOC_018251	Hebp1	TSS20497	chr6:135137518-135168215	21.8299	26.3399	26.8148	24.9949	27.2212	32.4619	22.5761	27.4197	20.2599	29.6669	25.7424	25.2231	0.896853
XLOC_000540	Pfdn2	TSS612	chr1:171345698-171358170	76.0929	88.002	89.5156	84.5368	96.38	96.4741	85.7978	92.884	77.5791	83.223	91.8241	84.2087	0.896891
XLOC_012397	Tfpi	TSS13928,TSS13929	chr2:84432859-84476775	20.7015	22.6384	25.3951	22.9117	20.4794	21.01	23.2157	21.5684	20.7601	24.3778	23.08	22.7393	0.896921
XLOC_013108	Tnik	TSS14711	chr3:28263213-28670585	1.10231	1.02916	1.02373	1.05173	0.904201	1.14888	1.28446	1.11251	1.15781	0.916223	1.10821	1.06075	0.896986
XLOC_015620	B3galt6	TSS17561	chr4:155989465-155992678	7.3976	7.84052	8.75339	7.99717	8.86959	7.64727	7.84821	8.12169	7.18253	9.13761	7.9466	8.08891	0.896989
XLOC_001413	9330159F19Rik	TSS1585	chr10:29211642-29230779	0.0641736	0.0577449	0.0823005	0.068073	0.032222	0.0706513	0.0816638	0.0615124	0.0781078	0.0705642	0.0606734	0.0697818	0.897032
XLOC_012936	Ada	TSS14511	chr2:163726570-163750239	4.3855	3.84922	4.43488	4.2232	4.74331	5.00402	4.52706	4.75813	4.1236	3.85465	4.63285	4.2037	0.897137
XLOC_011685	Sqrdl	TSS13119,TSS13120,TSS13121	chr2:122765358-122809551	6.11765	7.34396	7.87168	7.1111	7.64394	7.09743	6.67573	7.13903	6.00735	7.83751	7.36045	7.06844	0.897248
XLOC_012042	Adrm1	TSS13521	chr2:180171587-180176283	45.0345	49.1314	38.0511	44.0723	50.079	50.2608	41.3718	47.2372	46.1396	39.6794	48.9759	44.9316	0.897273
XLOC_023110	Nkap	TSS25849	chrX:37126762-37168842	11.0755	9.15869	11.4204	10.5515	9.32257	9.25706	11.3351	9.97158	11.705	11.412	9.12088	10.746	0.897343
XLOC_021374	Med26	TSS23955	chr8:72494558-72548310	8.7099	8.51201	6.2466	7.82284	8.42726	7.91094	6.91259	7.75026	8.71758	7.19219	7.94052	7.9501	0.897355
XLOC_006981	Ebag9	TSS7782	chr15:44619640-44641026	15.6012	14.5934	17.8283	16.0076	15.4091	15.5393	15.3304	15.4263	15.2203	18.1565	15.4136	16.2635	0.897452
XLOC_003621	Tom1l2	TSS4056	chr11:60226713-60352905	14.606	10.8198	10.4948	11.9735	10.1044	11.9544	10.3949	10.8179	13.1128	13.159	10.1456	12.1391	0.897453
XLOC_006638	Chd8	TSS7380	chr14:52198150-52237572	17.7375	16.8561	15.3093	16.6343	15.8336	16.0518	17.5036	16.463	19.6441	13.3811	16.1582	16.3945	0.897521
XLOC_014789	Lrrc38	TSS16613	chr4:143349749-143371028	0.0432203	0.0156561	0.044526	0.0344675	0.0497	0.0326031	0.107064	0.0631224	0.0266764	0.0395952	0.0423096	0.0361937	0.897546
XLOC_020469	Tnfrsf22	TSS22959	chr7:143636724-143649638	3.96356	3.45392	4.85528	4.09092	3.59855	3.63987	4.84953	4.02932	4.10823	3.75356	4.2955	4.05243	0.897626
XLOC_018037	Lrig1	TSS20247	chr6:94500313-94700145	8.04745	7.65152	6.41473	7.37123	6.93371	6.32039	7.4372	6.8971	7.88298	7.35975	6.9887	7.41048	0.897718
XLOC_006693	Mcpt4	TSS7443	chr14:56059743-56062310	0.0532965	0.0312563	0.0181522	0.034235	0.0198342	0	0.067417	0.0290837	0	0.0329473	0.0579684	0.0303052	0.89772
XLOC_015378	Fam167b	TSS17279	chr4:129576814-129578580	14.8412	15.9855	18.0492	16.292	19.833	21.5685	14.2344	18.5453	15.3551	16.7096	16.4941	16.1863	0.897764
XLOC_013268	Crabp2	TSS14894	chr3:87948692-87953372	28.8377	48.1372	40.6924	39.2224	40.1541	38.7082	47.2371	42.0331	35.0249	36.792	48.5258	40.1142	0.897784
XLOC_006958	Osr2	TSS7755	chr15:35296111-35303305	38.418	31.1373	23.8629	31.1394	34.6056	40.0793	24.6801	33.1217	38.2694	26.9592	27.2387	30.8224	0.897832
XLOC_004681	A230065H16Rik	TSS5235	chr12:111406808-111412077	1.82296	2.7809	2.31993	2.30793	2.57844	2.9068	2.38852	2.62459	1.89058	1.75198	3.56763	2.4034	0.897845
XLOC_011410	Osbpl6	TSS12801,TSS12802	chr2:76406507-76600647	4.47516	3.33241	3.57024	3.7926	3.52258	3.70592	3.62304	3.61718	4.45279	3.98066	3.08741	3.84029	0.897862
XLOC_013633	2700069I18Rik	TSS15308	chr3:5177823-5415855	0	0	0.027335	0.00911167	0	0.0238715	0.0774052	0.0337589	0.0212153	0	0	0.00707177	0.89789
XLOC_008492	Cldn14	TSS9482,TSS9483,TSS9484	chr16:93919030-94008837	0.0765585	0.0684593	0	0.0483393	0	0.0796313	0.0178597	0.032497	0	0.0339292	0.0893988	0.0411093	0.897909
XLOC_017374	Efcc1	TSS19507	chr6:87730868-87755911	0.959938	0.531813	0.958802	0.816851	0.644373	0.650871	0.890913	0.728719	0.765972	1.17556	0.640502	0.860678	0.897952
XLOC_016666	Mapk10	TSS18736	chr5:102907947-103211334	0.0665035	0.0385466	0.0732037	0.0594179	0.0476756	0.0757655	0.0589338	0.0607916	0.0592327	0.0793048	0.0290324	0.0558566	0.898113
XLOC_016180	Nupr1l	TSS18183	chr5:129908539-129911281	1.13875	1.30104	1.29308	1.24429	1.18422	1.20517	1.07178	1.15372	1.35386	1.08916	1.34388	1.2623	0.898118
XLOC_016055	Iscu	TSS18047	chr5:113772811-113778282	33.0843	43.8539	40.7944	39.2442	45.1766	43.4619	37.8327	42.1571	32.0288	42.6435	43.6362	39.4362	0.898138
XLOC_022381	Hephl1	TSS25033	chr9:15051840-15112108	0	0.00487335	0.0028765	0.00258328	0	0.00253371	0.00793355	0.00348909	0.00437953	0	0.00456387	0.00298113	0.898151
XLOC_004845	Clec14a	TSS5411	chr12:58264719-58269258	8.22991	6.65435	8.77505	7.88644	6.35708	7.3585	7.12157	6.94572	7.37879	10.0003	6.96744	8.11551	0.898189
XLOC_003343	Npb	TSS3737	chr11:120608476-120609100	6.2705	7.22887	5.57705	6.35881	7.15033	8.02534	3.59712	6.2576	4.7847	8.02622	5.96058	6.25717	0.898198
XLOC_001638	Dazap1	TSS1845	chr10:79697304-80369637	70.6615	63.0132	58.101	63.9252	69.5127	62.536	61.1544	64.401	73.0719	56.1954	64.1715	64.4796	0.898302
XLOC_004536	Gm2022	TSS5069	chr12:87892833-87896722	0	0	0.00964783	0.00321594	0	0	0	0	0.00749635	0	0	0.00249878	0.898333
XLOC_000262	Efhd1	TSS302	chr1:87264363-87310791	5.68908	3.56261	3.50228	4.25132	4.51507	4.51294	3.05365	4.02722	4.14307	5.01112	3.98222	4.3788	0.898353
XLOC_015768	Yes1	TSS17728	chr5:32611170-32687066	19.7761	15.5466	23.4506	19.5911	15.1688	15.1501	21.4214	17.2468	20.0192	24.549	16.2354	20.2679	0.898419
XLOC_020342	Zfp629	TSS22812	chr7:127607034-127614433	14.4186	14.3735	11.7725	13.5215	14.3562	13.4195	13.8877	13.8878	14.2329	11.9214	13.8447	13.333	0.898454
XLOC_014005	Atg4a	TSS15720	chr3:103575281-103646068	0.805309	2.35268	0.215539	1.12451	1.67098	0.681978	0.110338	0.821099	1.06856	0.673294	1.27909	1.00698	0.898481
XLOC_018145	Grcc10	TSS20375	chr6:124739183-124741079	218.052	301.688	292.091	270.61	325.184	317.096	265.844	302.708	223.121	239.292	335.993	266.135	0.898629
XLOC_010150	Slc6a7	TSS11382	chr18:60995379-61014199	0.0585713	0.0281369	0.0489013	0.0452032	0.0411909	0.0632984	0.0300518	0.044847	0.0776256	0.0484578	0.0169602	0.0476812	0.898729
XLOC_018902	E230029C05Rik	TSS21218	chr7:90029158-90049071	0.103341	0.139836	0.152537	0.131905	0.113089	0.229525	0.180137	0.17425	0.0844005	0.203146	0.120995	0.136181	0.898859
XLOC_012060	Ppdpf	TSS13541	chr2:181187342-181188504	84.7113	122.939	85.9819	97.8774	119.522	110.229	91.0292	106.927	83.6838	100.221	116.36	100.088	0.899088
XLOC_000412	Kdm5b	TSS470	chr1:134560177-134632878	26.0022	27.8949	21.9731	25.2901	26.3571	24.6224	26.4315	25.8037	28.7401	21.2918	27.4062	25.8127	0.89918
XLOC_002808	Trp53	TSS3136	chr11:69580358-69591873	88.0441	112.761	67.2752	89.3601	107.959	115.151	84.6814	102.597	96.4924	77.3847	103.118	92.3317	0.899206
XLOC_016107	Slc8b1	TSS18105	chr5:120511191-120534024	5.21126	5.63836	4.85163	5.23375	5.12876	5.88206	5.02844	5.34642	5.33878	4.73132	5.44109	5.1704	0.899259
XLOC_014916	Car8	TSS16760	chr4:8141492-8239041	3.84908	3.05559	3.93969	3.61479	3.04043	2.88949	3.57007	3.16666	3.36673	4.66048	3.14104	3.72275	0.899268
XLOC_017049	Tmem106b	TSS19146	chr6:13069758-13089269	20.5445	16.1849	23.2584	19.9959	15.094	14.9872	19.9453	16.6755	19.8822	25.9266	16.2683	20.6924	0.899549
XLOC_018293	Itpr2	TSS20548	chr6:146108298-146502223	1.4282	1.18892	1.2273	1.28147	1.10868	1.19444	1.23968	1.18093	1.51281	1.20314	1.10207	1.27267	0.899592
XLOC_016426	Tyms	TSS18461	chr5:30058199-30073625	26.9637	33.7663	34.3512	31.6937	33.57	31.3292	33.4054	32.7682	27.4357	30.8892	36.1602	31.495	0.899697
XLOC_011849	Tm9sf4	TSS13302	chr2:153161300-153210463	32.4595	33.2636	32.068	32.597	32.3223	35.7318	34.141	34.065	35.1299	29.8438	33.6169	32.8635	0.899808
XLOC_015206	Slc35d1	TSS17085	chr4:103171717-103214884	4.84965	3.7968	5.47672	4.70772	4.07528	3.92024	5.35468	4.45007	4.99449	5.15645	3.5643	4.57175	0.89982
XLOC_015149	6030471H07Rik	TSS17020	chr4:84042039-84044879	0.0835317	0	0	0.0278439	0	0.0369375	0	0.0123125	0	0	0.0651623	0.0217208	0.899892
XLOC_018033	Prickle2	TSS20238,TSS20239,TSS20240,TSS20241	chr6:92370891-92706184	6.75854	5.55013	5.2775	5.86206	5.10227	5.32872	5.4772	5.30273	6.39215	6.09839	5.21039	5.90031	0.900039
XLOC_015834	Sod3	TSS17802	chr5:52363803-52369738	10.1101	8.99682	8.39506	9.16733	9.2811	10.7571	4.84816	8.29545	6.98489	13.6665	5.77835	8.80991	0.900126
XLOC_004257	Rfng	TSS4756	chr11:120780744-120784204	8.82092	9.01099	7.20215	8.34469	9.13651	8.97619	7.07816	8.39695	9.42514	7.06452	9.01552	8.50173	0.900294
XLOC_015726	Rnf32	TSS17682	chr5:29195992-29225524	0.72706	0.710087	1.01531	0.817486	0.861546	0.720469	0.806312	0.796109	0.58955	1.07024	0.707473	0.789088	0.900298
XLOC_016258	Gpr146	TSS18277,TSS18278	chr5:139359738-139460534	2.16089	1.881	1.75214	1.93134	1.66991	2.17412	1.60866	1.81756	1.76775	2.20031	1.73856	1.90221	0.900394
XLOC_017679	Pon1	TSS19848	chr6:5168089-5193946	0.0344487	0	0	0.0114829	0.0493904	0.123733	0.0327574	0.0686269	0.00903986	0.0325261	0	0.0138553	0.900443
XLOC_006866	Sox21	TSS7645	chr14:118233233-118261199	0.0399385	0.0368561	0.027463	0.0347525	0.0534741	0.0253198	0	0.0262646	0.0410239	0.0487859	0.0109338	0.0335812	0.900615
XLOC_015730	Dnajb6	TSS17686	chr5:29735333-29786478	27.4413	32.1409	31.1575	30.2466	29.5376	28.3046	32.2346	30.0256	26.2267	30.0983	33.8026	30.0425	0.900615
XLOC_017484	Zfp637	TSS19630	chr6:117841241-117845956	24.287	33.6759	31.543	29.8353	38.776	35.5922	31.7171	35.3618	26.3216	30.4533	33.4658	30.0802	0.900617
XLOC_015310	Rimkla	TSS17200	chr4:119465284-119492598	1.3117	1.45004	1.40947	1.3904	1.50733	1.38677	1.47314	1.45575	1.24433	1.36301	1.60205	1.40313	0.900621
XLOC_015053	Acnat2	TSS16913	chr4:49379844-49408151	0.149957	0.156677	0.389268	0.231967	0.0657554	0.0726907	0.0661693	0.0682051	0.0780653	0.461268	0.0809629	0.206765	0.900638
XLOC_016498	Gm7854	TSS18541	chr5:43151685-43289724	0.0297381	0	0.0607988	0.030179	0.0651757	0.0270374	0.0564848	0.049566	0.0347784	0.0413834	0.0239467	0.0333695	0.900684
XLOC_001120	Qsox1	TSS1258	chr1:155778154-155812899	16.1336	16.7866	15.1734	16.0312	16.8247	18.2261	17.3732	17.4747	17.1432	14.8416	16.5543	16.1797	0.900699
XLOC_003616	Rasd1	TSS4049	chr11:59948213-59964942	1.67343	1.56091	0.95976	1.39803	1.72858	1.51025	1.34566	1.52816	1.27511	1.57474	1.25861	1.36949	0.900746
XLOC_012767	Pdyn	TSS14325,TSS14326	chr2:129686548-129699938	0.140576	0.215516	0.117179	0.157757	0.244822	0.201178	0.139338	0.195113	0.149358	0.135684	0.171561	0.152201	0.900784
XLOC_009354	Rps18	TSS10446	chr17:33951998-33955641	1201.47	1593.72	1495.44	1430.21	1737.66	1686.12	1380.62	1601.47	1193.62	1490.03	1637.19	1440.28	0.900787
XLOC_020550	Spag11a	TSS23051	chr8:19157886-19159578	0	0.10401	0.0601821	0.0547307	0.134899	0.0556372	0.0577921	0.0827761	0.0471921	0	0.0964147	0.0478689	0.900814
XLOC_015147	Gm11413	TSS17018	chr4:83378316-83390668	0.0220318	0	0	0.00734393	0	0.0402285	0.0419279	0.0273855	0.00869654	0.0104272	0	0.00637458	0.900817
XLOC_010445	Abhd17b	TSS11706	chr19:21653308-21685637	18.9356	16.3491	19.9762	18.4203	17.3514	16.1278	19.5193	17.6662	19.6221	20.704	15.9591	18.7617	0.900848
XLOC_019871	Gabrg3	TSS22294	chr7:56724241-57386871	0.109092	0.104411	0.091612	0.101705	0.0873074	0.126622	0.0935279	0.102486	0.116104	0.110287	0.0811119	0.102501	0.901005
XLOC_016521	5033403H07Rik	TSS18570	chr5:52973011-52992292	0	0	0.0917785	0.0305928	0	0.0431789	0	0.014393	0.0718033	0	0	0.0239344	0.901032
XLOC_015901	Rest	TSS17879	chr5:77265493-77283697	17.1043	11.1352	11.5876	13.2757	7.96742	8.18383	13.9082	10.0198	16.2075	12.635	11.2883	13.3769	0.9011
XLOC_001480	Hsf2	TSS1656	chr10:57486384-57513143	13.2237	14.4105	17.1823	14.9388	15.7454	13.6705	16.435	15.2836	14.5769	14.6493	15.1734	14.7999	0.901106
XLOC_003433	Lgalsl	TSS3844	chr11:20823354-20831108	15.9667	14.3309	17.9856	16.0944	13.5259	13.0007	15.9399	14.1555	15.3511	17.2913	14.902	15.8481	0.901234
XLOC_019038	Smpd1	TSS21372	chr7:105554359-105558389	20.3872	22.5511	21.6092	21.5158	22.9273	23.9947	19.5069	22.143	18.8957	23.6367	21.6992	21.4105	0.90125
XLOC_001091	Pla2g4a	TSS1227,TSS1228	chr1:149829618-149961290	20.3024	22.1462	23.8215	22.09	18.8905	16.6963	21.2876	18.9581	20.1625	24.7823	21.8851	22.2766	0.901279
XLOC_003017	Tubd1	TSS3367	chr11:86544990-86567360	4.31701	5.83786	6.48245	5.54577	5.65848	5.12666	5.64762	5.47759	4.80507	5.40105	6.31566	5.50726	0.901305
XLOC_009199	Flywch1	TSS10272	chr17:23755422-23771591	20.7149	19.6408	18.2744	19.5434	19.1756	19.1066	18.3194	18.8672	21.3877	16.6506	19.9914	19.3432	0.90133
XLOC_017051	1110019D14Rik	TSS19148	chr6:13871568-13896421	1.27753	1.73825	1.88817	1.63465	1.67551	1.35265	1.72906	1.58574	1.25189	1.85882	1.76329	1.62467	0.901455
XLOC_008174	Rpl31-ps12	TSS9136	chr16:16753015-16829363	0	0.34829	0	0.116097	0.225266	0.278101	0.141546	0.214971	0.0380834	0	0.237942	0.0920085	0.901489
XLOC_008167	Mzt2	TSS9126	chr16:15848440-15863322	16.8078	21.2147	21.1977	19.7401	24.0455	22.9678	22.2201	23.0778	17.3324	18.2292	23.053	19.5382	0.901618
XLOC_009737	Zfp35	TSS10883	chr18:23989633-24005371	12.3847	14.6776	15.7204	14.2609	13.1649	12.805	14.1945	13.3881	12.4437	15.2782	15.1969	14.3063	0.901644
XLOC_023430	Col4a5	TSS26214	chrX:141475418-141689235	18.0234	14.3941	13.2236	15.2137	11.8373	12.0986	12.6485	12.1948	17.1841	15.9816	12.79	15.3186	0.901677
XLOC_003923	Kat7	TSS4395	chr11:95271852-95310246	21.6809	22.9105	18.6311	21.0742	22.6829	23.5072	21.7368	22.6423	23.1842	17.1007	21.7833	20.6894	0.901686
XLOC_000901	Fam124b	TSS1011	chr1:80198698-80213944	0.772659	0.512963	0.720957	0.66886	0.417497	0.470591	0.699807	0.529298	0.684999	0.76176	0.501383	0.649381	0.901698
XLOC_022997	Shroom4	TSS25726	chrX:6400144-6633717	6.69708	3.58368	4.2844	4.85505	2.46163	2.63206	4.74178	3.27849	5.8626	5.59444	3.50189	4.98631	0.901728
XLOC_016093	Nos1	TSS18090	chr5:117866838-117958840	0.777893	0.566693	0.339321	0.561302	0.401017	0.484711	0.485248	0.456992	0.643523	0.492172	0.509226	0.548307	0.901742
XLOC_017540	Pianp	TSS19693,TSS19694,TSS19695	chr6:124996719-125003097	1.162	0.959892	0.808198	0.976697	0.84162	0.957674	0.993762	0.931019	1.18866	0.669499	1.01149	0.95655	0.901835
XLOC_016360	Crot	TSS18389	chr5:8966047-8997146	21.8799	24.6579	27.9681	24.8353	23.3449	21.8614	25.6161	23.6075	22.2055	26.9136	24.7115	24.6102	0.901913
XLOC_022048	Gtf2a2	TSS24670	chr9:70012547-70022866	62.7623	81.1127	82.4287	75.4346	82.689	74.5352	74.2553	77.1598	63.8824	76.5011	85.0034	75.129	0.901963
XLOC_017303	Chmp3	TSS19424	chr6:71543853-71581574	36.1203	41.0793	46.4134	41.2043	40.6164	39.8258	42.9346	41.1256	35.639	44.6422	44.0609	41.4474	0.902026
XLOC_000916	Sp110	TSS1027,TSS1028	chr1:85576898-85645036	0.316903	0.172645	0.446454	0.312001	0.430972	0.514833	0.481536	0.47578	0.320088	0.393946	0.160625	0.291553	0.902029
XLOC_011877	Dynlrb1	TSS13331	chr2:155236532-155250277	124.16	182.417	155.188	153.922	181.392	161.599	142.302	161.764	124.73	152.831	177.877	151.813	0.902037
XLOC_013460	St7l	TSS15113	chr3:104864505-104930063	4.43903	4.20482	5.23729	4.62705	4.33027	3.97122	4.83649	4.37933	4.47314	4.9303	4.27293	4.55879	0.902072
XLOC_021603	Galns	TSS24198	chr8:122578236-122611487	6.67919	8.19251	6.84132	7.23767	8.11045	9.33413	7.36513	8.2699	7.39854	6.25038	7.68505	7.11132	0.902142
XLOC_001957	4930444F02Rik	TSS2214	chr10:18797298-18831930	0.00898332	0.0154748	0	0.00815271	0	0	0	0	0.0211259	0	0	0.00704197	0.902194
XLOC_010714	Zfpl1	TSS12007	chr19:6080037-6084891	19.7663	24.4122	18.8786	21.019	25.6112	27.7163	20.1326	24.4867	21.1175	17.7314	22.8719	20.5736	0.902336
XLOC_015565	Apitd1	TSS17496	chr4:149128348-149137600	14.9786	22.1661	19.9046	19.0164	21.8664	20.265	18.736	20.2891	15.5993	18.3232	24.0939	19.3388	0.902363
XLOC_002078	1700022H01Rik	TSS2340	chr10:61674526-61680290	0.0817369	0.0480792	0.0274598	0.0524253	0	0.0764354	0.0258036	0.0340797	0.0211911	0.0249149	0.13193	0.0593453	0.902513
XLOC_021051	Banp	TSS23599	chr8:121950491-122029260	4.82553	4.78361	6.07475	5.22796	7.2923	5.47763	5.64212	6.13735	4.86228	5.70311	5.31949	5.29496	0.902526
XLOC_004548	Ttc8	TSS5085	chr12:98920573-98983238	12.4	13.4149	13.8351	13.2167	12.804	12.1343	13.6916	12.8766	13.2758	12.686	13.4874	13.1497	0.902685
XLOC_004225	Eif4a3	TSS4723	chr11:119288362-119300043	95.4863	95.72	91.722	94.3094	104.916	110.736	96.6163	104.089	100.711	89.9845	93.577	94.7575	0.902713
XLOC_020764	Mvb12a	TSS23285	chr8:71542929-71548026	29.5096	35.962	34.9163	33.4626	40.1299	40.0169	35.3765	38.5078	28.6879	30.0697	43.372	34.0432	0.902739
XLOC_006052	Nek10	TSS6738	chr14:14820814-15006693	0.0142442	0.00828001	0.0195019	0.0140087	0.00521439	0	0.0180023	0.0077389	0	0.0221543	0.0232794	0.0151446	0.902798
XLOC_012572	Mdk	TSS14108,TSS14109,TSS14110	chr2:91922188-91932297	615.076	851.004	690.513	718.864	852.479	850.438	739.155	814.024	645.08	626.817	839.133	703.677	0.902803
XLOC_021923	Cryab	TSS24537,TSS24538	chr9:50751071-50756635	12.997	11.9474	12.6727	12.539	14.4529	16.4073	14.9592	15.2731	11.3927	16.8444	10.3317	12.8563	0.90292
XLOC_016028	Plcxd1	TSS18018,TSS18019	chr5:110099968-110108197	0.443752	0.240747	0.347524	0.344008	0.439143	0.354233	0.215962	0.336446	0.304537	0.468934	0.304037	0.359169	0.903031
XLOC_005101	Idi1	TSS5694	chr13:8885605-8892396	6.5908	6.33837	9.71707	7.54875	6.49405	5.24434	8.04679	6.59506	5.76651	10.6064	7.12345	7.83212	0.903036
XLOC_014565	Mutyh	TSS16361	chr4:116807733-116819431	5.6642	6.07919	5.89411	5.87917	7.20669	6.77282	6.27629	6.75193	5.49995	5.06059	6.84178	5.80077	0.903078
XLOC_016185	Rabgef1	TSS18189,TSS18190	chr5:130171818-130214337	9.01693	9.11879	9.0356	9.05711	9.5115	9.59744	9.34517	9.4847	9.56919	8.59715	9.13351	9.09995	0.903118
XLOC_001922	Mtrf1l	TSS2176	chr10:5811886-5823943	4.92618	4.83862	5.5293	5.09803	5.13232	4.69531	5.40261	5.07675	4.68494	5.42064	5.05636	5.05398	0.903144
XLOC_016936	3110082I17Rik	TSS19027	chr5:139359738-139460534	14.1072	15.9567	16.7686	15.6108	17.7793	17.2528	16.3967	17.1429	14.2982	15.8484	16.7235	15.6234	0.903153
XLOC_001869	Stat2	TSS2117	chr10:128270575-128292849	4.31818	3.5576	3.55819	3.81132	4.20345	4.2867	3.66223	4.05079	4.12102	3.6152	3.74419	3.8268	0.903241
XLOC_006310	Fbxo16	TSS7024	chr14:65266700-65321502	4.64599	7.66055	6.54607	6.2842	6.45357	6.14462	5.97622	6.19147	5.58152	4.6522	8.035	6.08957	0.903257
XLOC_016145	Hip1r	TSS18148	chr5:123973627-124003215	13.1524	11.2864	9.80267	11.4138	11.2409	11.6608	9.42923	10.777	12.2082	10.9755	10.8195	11.3344	0.90326
XLOC_016603	Ugt2b38	TSS18664	chr5:87409939-87424203	0.577558	1.33568	0.875443	0.92956	0.76564	0.468622	0.413478	0.549247	0.366843	1.6428	0.710831	0.906825	0.903295
XLOC_003637	Prpsap2	TSS4072	chr11:61729649-61762088	19.5376	21.7741	23.8227	21.7115	23.9183	22.0241	22.8755	22.9393	20.2169	21.4709	23.5777	21.7552	0.903357
XLOC_013287	Ash1l	TSS14915	chr3:88965811-89079375	14.3176	9.13042	10.3537	11.2672	7.72769	8.25365	11.7662	9.24918	13.9942	11.5181	8.77146	11.4279	0.903451
XLOC_018927	Gucy2d	TSS21247	chr7:98440415-98477478	0.00465237	0	0.00953024	0.00472754	0	0.0043254	0	0.0014418	0.00357565	0.00846799	0	0.00401455	0.903477
XLOC_021951	Fbxo22	TSS24567	chr9:55208934-55283625	27.7581	30.2866	32.5411	30.1953	30.7096	30.2444	28.6935	29.8825	27.8331	32.9874	29.0239	29.9481	0.903488
XLOC_000349	Tfcp2l1	TSS404	chr1:118627944-118685168	35.4192	23.3301	27.1408	28.63	23.2015	24.6472	23.5203	23.7897	30.4052	32.4506	21.0157	27.9572	0.903495
XLOC_020456	Ins2	TSS22945	chr7:142678655-142679708	0	0	0.0584232	0.0194744	0.0660522	0.0551793	0	0.0404105	0.0459954	0	0	0.0153318	0.903502
XLOC_018804	Otud7a	TSS21113	chr7:63444771-63759027	0.136893	0.0804364	0.158266	0.125198	0.0963079	0.108597	0.140136	0.115014	0.146664	0.104821	0.130495	0.127327	0.903572
XLOC_017465	Atg7	TSS19607	chr6:114643096-114860614	6.06502	6.76551	5.35626	6.06226	7.08428	6.90665	6.5505	6.84714	6.37974	5.42628	6.70182	6.16928	0.903677
XLOC_012031	Etohi1	TSS13507	chr2:178023283-178035859	7.69616	6.1172	10.2748	8.02939	5.21257	4.8739	9.63671	6.57439	7.13673	11.7703	6.33295	8.41333	0.903823
XLOC_006990	Colec10	TSS7791	chr15:54410773-54466358	0.0103928	0.0118387	0.0107128	0.0109814	0.00726704	0.183775	0.00987077	0.0669709	0.016525	0.00330994	0.0113603	0.0103984	0.90405
XLOC_012157	Phpt1	TSS13652	chr2:25573430-25574871	102.717	124.302	112.052	113.024	127.264	128.93	112.828	123.007	101.262	109.627	124.931	111.94	0.904134
XLOC_004360	Gm5434	TSS4869	chr12:36090378-36091829	0	0	0.0247864	0.00826213	0.0259009	0.0541699	0.0114912	0.0305207	0.018969	0.0113289	0	0.0100993	0.904167
XLOC_000502	Sell	TSS572	chr1:164062075-164080785	0.124904	0.0883444	0.149653	0.120967	0.0713765	0.168984	0.083439	0.107933	0.0694235	0.16351	0.11335	0.115428	0.904276
XLOC_015796	Ablim2	TSS17762	chr5:35757879-35884979	0.42287	0.378136	0.416356	0.405787	0.361157	0.478638	0.362067	0.400621	0.488446	0.349598	0.364691	0.400912	0.904281
XLOC_022495	Chek1	TSS25159	chr9:36708481-36726658	15.0793	16.2678	20.9331	17.4267	17.223	14.8548	19.4666	17.1815	15.088	18.1318	18.5602	17.26	0.904294
XLOC_008305	Stfa3	TSS9281	chr16:36450536-36455392	0.45066	0.32875	0.706809	0.495406	0.701704	3.70234	0.674225	1.69276	0.254844	0.725094	0.418836	0.466258	0.904309
XLOC_000980	Gm20753	TSS1098	chr1:106152624-106171524	0	0.0762837	0.0440739	0.0401192	0.0989004	0	0	0.0329668	0	0	0.140761	0.0469203	0.90435
XLOC_012121	Pip4k2a	TSS13615	chr2:18842255-18998121	11.9684	9.82697	11.5075	11.101	10.8256	11.0387	11.0672	10.9772	11.8878	11.8928	9.95075	11.2438	0.904411
XLOC_006801	Fndc3a	TSS7573	chr14:72537952-72710003	25.7278	21.8471	26.2825	24.6191	21.9063	21.0908	27.6215	23.5395	26.449	24.5968	21.9543	24.3334	0.904415
XLOC_014858	Icmt	TSS16696	chr4:152297213-152318625	19.7904	18.6689	18.8017	19.087	18.8804	18.0199	18.8435	18.5813	19.5109	19.931	17.5177	18.9865	0.904493
XLOC_005755	Mxd3	TSS6417	chr13:55322054-55329730	14.9092	16.076	14.1621	15.0491	16.3089	18.8542	15.4259	16.863	14.4527	14.5485	16.6321	15.2111	0.904555
XLOC_021948	Psma4	TSS24564	chr9:54950256-54958030	152.642	207.359	207.908	189.303	198.5	183.521	184.703	188.908	149.743	213.298	203.561	188.867	0.904605
XLOC_001735	Nr2c1	TSS1955	chr10:94147930-94197214	8.71026	8.42485	8.48127	8.53879	8.55639	8.77079	8.43136	8.58618	8.8947	8.17088	8.49893	8.5215	0.90474
XLOC_007996	Morc1	TSS8948	chr16:48431236-48630905	0.00469713	0.0420956	0.0146704	0.0204877	0.043007	0.0089023	0.0270222	0.0263105	0.0223961	0.00882878	0.0238418	0.0183556	0.904776
XLOC_008053	Gabpa	TSS9008	chr16:84827870-84863778	29.0081	23.3632	31.268	27.8798	23.6411	22.304	29.4959	25.147	30.2047	27.9791	24.0253	27.403	0.904777
XLOC_017526	Clec4d	TSS19678	chr6:123262106-123275268	0.0645076	0.0447937	0.145941	0.0850808	0.0413572	0.0811653	0.0735897	0.0653707	0.0307817	0.122054	0.0852866	0.0793741	0.904825
XLOC_012334	Ifih1	TSS13855	chr2:62595792-62646255	0.956438	1.1755	1.11069	1.08088	1.02413	1.0929	1.17173	1.09625	1.21598	1.04472	1.03143	1.09738	0.905127
XLOC_019084	Wee1	TSS21420	chr7:110122058-110143299	26.1949	27.1673	24.2916	25.8846	28.8581	25.494	28.4701	27.6074	28.1995	22.2827	28.2545	26.2456	0.905295
XLOC_018591	Sars2	TSS20875	chr7:28741967-28753879	12.5932	13.5725	12.2708	12.8122	16.4531	16.7762	13.182	15.4704	13.3867	9.28534	14.9277	12.5332	0.90538
XLOC_021470	Cfap20	TSS24060	chr8:95420249-95434869	46.6951	53.877	51.1771	50.5831	56.8262	54.4529	50.9956	54.0916	48.6596	46.7898	54.9456	50.1317	0.905388
XLOC_020840	Syce2	TSS23364,TSS23365	chr8:84872110-84893921	24.0573	36.5554	32.2822	30.965	36.8293	33.8541	30.3622	33.6819	25.5625	29.5291	36.4428	30.5115	0.905401
XLOC_001723	Ikbip	TSS1943	chr10:91083038-91102613	21.8452	21.6232	25.1776	22.882	20.9749	22.2166	22.6519	21.9478	20.0482	27.427	22.2724	23.2492	0.90556
XLOC_011647	1700020I14Rik	TSS13073	chr2:119594295-119600744	43.3934	28.1676	50.3295	40.6302	24.0308	22.7358	47.532	31.4329	41.7179	54.5854	30.9465	42.4166	0.90569
XLOC_016247	6330418K02Rik	TSS18264	chr5:138259657-138272754	2.41598	4.23033	3.13985	3.26205	3.78198	3.33088	3.01961	3.37749	2.89545	2.78905	3.8293	3.17127	0.905732
XLOC_013464	Gm5547	TSS15119	chr3:105815566-105817359	0	0	0.0544241	0.0181414	0	0	0	0	0.0431058	0	0	0.0143686	0.905878
XLOC_007866	Ap2m1	TSS8802	chr16:20535479-20544909	56.5564	70.7268	72.1981	66.4938	74.2131	75.7141	70.7885	73.5719	60.3782	65.9573	72.1501	66.1619	0.905944
XLOC_022975	Cdcp1	TSS25703	chr9:123172284-123216038	3.75009	3.09709	3.33717	3.39478	2.67023	3.02473	3.37634	3.02377	4.19445	2.98635	2.90049	3.36043	0.905968
XLOC_013375	Vps72	TSS15019	chr3:95111041-95123051	57.6295	68.1756	50.0757	58.6269	70.7411	66.6365	54.645	64.0075	59.4405	53.7404	66.242	59.8076	0.90597
XLOC_005547	Ggps1	TSS6189	chr13:14052444-14063401	18.8807	19.8986	23.9456	20.9083	16.7557	16.3644	21.7457	18.2886	18.4537	23.2871	20.1529	20.6312	0.905973
XLOC_003077	Snf8	TSS3436	chr11:96034916-96047405	33.7881	43.3487	37.2464	38.1277	44.8953	45.5688	37.9348	42.7996	34.7178	36.9473	41.4614	37.7088	0.906024
XLOC_007856	Cldn5	TSS8792	chr16:18776846-18778262	70.5538	81.1994	75.0148	75.5893	84.5029	85.8674	68.2074	79.5259	70.0564	76.8204	78.9324	75.2697	0.906123
XLOC_002571	Lcp2	TSS2876	chr11:34047200-34092280	0.823262	0.941648	1.04834	0.93775	1.14275	1.23518	0.814505	1.06415	0.928663	0.968231	0.941165	0.94602	0.906169
XLOC_006111	Mustn1	TSS6809	chr14:30879256-30881610	1.53939	2.46853	1.48924	1.83239	1.91125	2.47759	2.67508	2.35464	1.57383	1.48918	2.23416	1.76572	0.906198
XLOC_014759	Akr7a5	TSS16581	chr4:139310743-139318786	36.5566	46.3819	38.2423	40.3936	52.221	55.2129	36.2201	47.8847	36.6331	36.3269	46.1455	39.7018	0.906315
XLOC_004492	Acot1	TSS5018	chr12:84009501-84017669	22.3133	26.1626	25.2997	24.5919	27.9416	30.4623	22.5048	26.9696	21.648	24.168	27.4698	24.4286	0.906413
XLOC_002846	Eno3	TSS3179	chr11:70657175-70662513	10.9367	12.8027	13.0609	12.2668	13.8161	13.9293	15.7252	14.4902	12.2048	9.06504	16.3647	12.5448	0.906424
XLOC_005491	Ankrd55	TSS6128	chr13:112288450-112384002	0.086571	0.108101	0.0646077	0.0864266	0.136943	0.112478	0.115473	0.121631	0.0819341	0.0853166	0.0987111	0.0886539	0.906533
XLOC_020075	Nup98	TSS22521,TSS22522	chr7:102119399-102210166	19.0057	21.0219	17.2675	19.0984	20.1923	19.0087	20.5044	19.9018	21.9562	16.0725	20.3212	19.45	0.906615
XLOC_020767	Fam129c	TSS23288	chr8:71597645-71608149	1.09017	0.751768	1.0758	0.972579	1.3622	1.01901	0.899003	1.0934	0.952872	1.10986	0.776303	0.946345	0.906619
XLOC_004266	Ogfod3	TSS4765	chr11:121177592-121229309	10.8806	12.2284	10.2745	11.1278	11.0424	12.4322	10.4704	11.315	10.0445	10.1956	12.6234	10.9545	0.906674
XLOC_018761	Dbp	TSS21063	chr7:45705246-45718002	5.52257	6.62224	5.29042	5.81174	6.75684	6.72179	5.31805	6.26556	6.1208	5.16665	6.46507	5.91751	0.906717
XLOC_000013	Sgk3	TSS15,TSS16	chr1:9798129-9902568	6.77001	7.13844	8.86456	7.591	6.85592	6.48373	7.59925	6.97963	6.73793	8.52748	7.15132	7.47224	0.906748
XLOC_009853	Dmxl1	TSS11041	chr18:49832996-49965473	9.40136	6.21182	10.3266	8.64659	5.55524	5.15826	9.19109	6.63486	9.28754	9.71797	6.04089	8.3488	0.906869
XLOC_020232	Rnf141	TSS22686	chr7:110816534-110844381	9.66433	8.40489	12.0312	10.0335	7.99305	8.24841	11.0645	9.10199	9.33604	10.8608	10.3831	10.1933	0.906966
XLOC_009077	Ppm1b	TSS10145,TSS10146,TSS10147	chr17:84917181-85023992	34.1604	31.01	34.7835	33.318	31.2451	31.112	33.8425	32.0665	34.9139	32.5722	32.8819	33.456	0.907109
XLOC_010065	Hspa9	TSS11286	chr18:34937414-34954351	152.475	150.906	160.925	154.769	148.73	138.247	154.119	147.032	147.566	164.472	149.288	153.775	0.907177
XLOC_012165	Camsap1	TSS13660	chr2:25926837-25983282	9.53027	7.47133	7.34973	8.11711	7.99829	8.04207	8.22105	8.08714	9.92102	6.46718	7.7768	8.055	0.907184
XLOC_023920	3632454L22Rik	TSS26772,TSS26773	chrX:135022421-135060336	0.00508317	0	0.0260576	0.0103803	0	0.00892201	0.00484124	0.00458775	0.00787442	0.0190891	0.00838004	0.0117812	0.907267
XLOC_023497	Adgrg2	TSS26300	chrX:160390689-160498076	0.772605	0.66411	0.826148	0.754288	0.692463	0.656371	0.896194	0.748343	0.842247	0.659492	0.774996	0.758912	0.907445
XLOC_001401	Moxd1	TSS1572	chr10:24223516-24302783	9.54937	13.2565	13.6517	12.1525	12.9452	12.008	15.6954	13.5495	11.6286	8.58965	15.375	11.8644	0.907451
XLOC_003765	Pafah1b1	TSS4217,TSS4218	chr11:74673948-74724384	61.8742	55.41	66.8447	61.3763	54.0662	51.8258	64.6605	56.8508	62.8584	65.5508	57.8934	62.1009	0.907464
XLOC_022749	Mapk6	TSS25439,TSS25440	chr9:75386781-75410016	31.3495	28.4867	31.4634	30.4332	26.5271	27.3567	33.5092	29.131	32.8798	30.2657	28.7309	30.6255	0.907543
XLOC_004781	Trappc12	TSS5338	chr12:28690627-28750453	15.9153	16.8763	14.2481	15.6799	17.4061	19.1501	15.8478	17.468	16.9581	14.2798	16.3633	15.8671	0.907577
XLOC_001234	AI607873	TSS1379	chr1:173723427-173741809	0.479909	0.510574	0.520528	0.50367	0.536459	0.442162	0.532535	0.503719	0.506181	0.478247	0.519915	0.501448	0.907593
XLOC_018196	Gm15987,Mir7649	TSS20430,TSS20431	chr6:128934380-128984707	0.0621276	0	0.0159585	0.0260287	0.0165247	0	0.029728	0.0154176	0	0.0149237	0.0514731	0.0221323	0.907679
XLOC_004993	Tc2n	TSS5580,TSS5581,TSS5582	chr12:101645445-101718523	0.255955	0.219385	0.374837	0.283392	0.20922	0.272858	0.290402	0.257493	0.25924	0.407312	0.222255	0.296269	0.907874
XLOC_014286	Dnaic1	TSS16037	chr4:41569793-41640302	0.105757	0.242459	0.172985	0.173734	0.229861	0.177259	0.143121	0.183414	0.191622	0.0968357	0.205285	0.164581	0.907891
XLOC_001780	E2f7	TSS2014	chr10:110745464-110787384	8.80365	8.13982	6.54682	7.8301	7.26344	7.85233	7.48116	7.53231	9.17261	6.64612	8.01013	7.94295	0.90794
XLOC_018268	Lmo3	TSS20521	chr6:138364480-138599314	0.202467	0.164923	0.168099	0.178496	0.169973	0.152001	0.319496	0.213823	0.143687	0.172986	0.232807	0.18316	0.907989
XLOC_012318	Cytip	TSS13836	chr2:58129138-58160122	0.182154	0.170338	0.256647	0.203046	0.230962	0.234149	0.170367	0.211826	0.198026	0.246356	0.181922	0.208768	0.908043
XLOC_009768	Reep2	TSS10918	chr18:34840588-34847463	3.39094	4.0897	2.95614	3.47893	3.68614	3.96854	3.24432	3.633	3.74219	2.86602	3.60161	3.40327	0.908198
XLOC_023538	2010204K13Rik	TSS26351,TSS26352	chrX:7411816-7422988	11.6227	16.7122	13.0109	13.7819	15.8923	14.6337	13.702	14.7427	10.2823	13.3223	16.8946	13.4997	0.908235
XLOC_007699	Lima1	TSS8604,TSS8605	chr15:99778467-99875456	29.6097	26.4185	29.6086	28.5456	26.1	27.7961	28.6378	27.5113	29.3749	30.9333	26.2253	28.8445	0.908316
XLOC_018769	Otog	TSS21072	chr7:46240986-46311434	0.0120554	0.00611155	0.00705102	0.00840599	0.00382476	0.00939494	0.0307565	0.0146587	0.0104886	0.0109375	0.00273496	0.00805369	0.908395
XLOC_021256	Frg1	TSS23826	chr8:41397453-41417118	40.9272	40.3193	43.1717	41.4727	40.8802	48.2036	43.1256	44.0698	39.4542	45.2516	40.6236	41.7765	0.908407
XLOC_023290	F630028O10Rik,Mir223	TSS26051,TSS26052	chrX:96239925-96243642	0.365855	0.261443	0.410576	0.345958	0.365593	0.518424	0.353434	0.412484	0.228817	0.505811	0.34875	0.361126	0.908432
XLOC_010566	Kazald1	TSS11836	chr19:45076138-45079289	4.39613	5.03887	4.1264	4.52047	5.14879	5.26904	4.53131	4.98305	4.04996	3.64554	5.54601	4.41384	0.908526
XLOC_018361	Aurkc	TSS20624	chr7:6995384-7003091	0	0.0576822	0	0.0192274	0.0318378	0.0131204	0	0.0149861	0	0	0.046	0.0153333	0.908581
XLOC_012891	Trpc4ap	TSS14464	chr2:155611242-155692384	52.6738	58.1552	48.6388	53.1559	60.4179	59.4662	55.0302	58.3048	56.3356	46.101	59.6837	54.0401	0.908595
XLOC_009510	Klhdc3	TSS10625	chr17:46674550-46705002	54.0481	55.3413	47.1836	52.191	55.0451	58.3369	51.4198	54.9339	53.2662	47.17	58.3266	52.9209	0.908651
XLOC_008813	Fkbpl	TSS9845	chr17:34644882-34646327	5.08823	7.16609	7.73449	6.66294	8.75923	7.23638	6.77383	7.58981	5.47762	6.15313	8.17291	6.60122	0.90867
XLOC_020487	1700019B03Rik	TSS22980	chr8:3470861-3487178	0.0228187	0.0406196	0.0351849	0.0328744	0.0390024	0.042467	0.0758244	0.0524313	0.0264223	0.0209402	0.0558045	0.034389	0.90869
XLOC_005752	Hk3	TSS6413,TSS6414	chr13:54949431-55021385	0.451896	0.432458	0.398032	0.427462	0.627991	0.52911	0.564479	0.57386	0.367441	0.531614	0.40394	0.434332	0.90874
XLOC_019936	Slco3a1	TSS22365	chr7:74275417-74554780	11.4226	10.3787	8.23783	10.013	9.2632	8.29849	9.30403	8.95524	10.8492	9.61092	9.34739	9.93584	0.908787
XLOC_008538	Mpc1	TSS9550	chr17:8283812-8327442	19.4508	22.9153	27.092	23.1527	22.6271	24.0285	23.9453	23.5336	17.1663	29.1772	24.2579	23.5338	0.908867
XLOC_019139	Plk1	TSS21485	chr7:122159436-122169875	56.396	55.7502	39.2334	50.4599	59.629	62.711	49.7895	57.3765	57.6098	41.45	55.7751	51.6116	0.908907
XLOC_002744	Aldh3a1	TSS3064	chr11:61208741-61218416	0.0108736	0.0193914	0	0.0100883	0.0248943	0	0.0103192	0.0117378	0.00842516	0	0.0176846	0.00870325	0.908984
XLOC_005829	Ctsl	TSS6497	chr13:64363213-64370306	129.279	148.375	150.909	142.854	137.429	137.278	128.466	134.391	122.781	158.861	144.748	142.13	0.909016
XLOC_018071	Cidec	TSS20284	chr6:113424633-113435760	0.0102081	0	0.0208994	0.0103692	0	0.0190811	0	0.00636037	0.0157071	0	0.0165092	0.0107388	0.909023
XLOC_007758	Gpr84	TSS8679	chr15:103308234-103310438	0.161561	0.366392	0.208773	0.245575	0.376078	0.267275	0.207396	0.283583	0.16718	0.186113	0.347574	0.233622	0.909033
XLOC_006053	Ngly1	TSS6739	chr14:16238658-16311926	11.1387	11.1831	13.5475	11.9564	11.5834	10.6618	12.1978	11.481	11.2905	12.5283	11.6883	11.8357	0.909073
XLOC_009043	Ypel5	TSS10108	chr17:72836703-72851195	14.9508	16.3727	16.6432	15.9889	14.6851	15.2936	15.8302	15.2696	14.3101	16.4014	17.1289	15.9468	0.909361
XLOC_007500	Myh9	TSS8378	chr15:77760584-77842175	57.5582	56.2299	41.4467	51.7449	49.0664	50.2471	49.2522	49.5219	64.3983	40.1129	54.1116	52.8743	0.909479
XLOC_014462	Atg4c	TSS16239,TSS16240	chr4:99193933-99259787	6.71235	5.89842	6.54898	6.38658	5.72852	6.17316	6.3714	6.09103	6.69701	6.40819	5.92873	6.34464	0.909537
XLOC_004276	Dtnb	TSS4776,TSS4777	chr12:3572390-3781398	20.0818	18.8673	17.0967	18.6819	20.1389	20.7934	17.3699	19.4341	20.9659	16.4648	19.1263	18.8523	0.909658
XLOC_009652	Map4k3	TSS10790	chr17:80580512-80728025	24.1663	18.8196	22.1279	21.7046	20.113	19.4834	20.7122	20.1029	23.8247	22.4286	18.0016	21.4183	0.909716
XLOC_000693	Jph1	TSS783	chr1:16994939-17097889	1.20843	1.24495	1.16283	1.2054	1.06387	0.947125	1.50558	1.17219	1.32507	0.937785	1.29784	1.1869	0.90977
XLOC_007476	Dgat1	TSS8349	chr15:76502014-76511818	11.3995	13.2174	12.5461	12.3877	15.2375	13.8699	12.0633	13.7236	11.7666	11.4005	14.4062	12.5244	0.909792
XLOC_000733	Uggt1	TSS824	chr1:36140027-36244302	15.9123	15.2621	13.9919	15.0554	13.9962	12.8146	15.9812	14.264	16.797	13.7509	14.9285	15.1588	0.909844
XLOC_023310	Med12	TSS26076	chrX:101274090-101298934	11.7603	9.18419	8.76792	9.90414	8.76121	10.5847	10.6918	10.0126	12.3544	7.24882	9.75746	9.78689	0.909882
XLOC_008443	Cldn8	TSS9425	chr16:88560825-88563183	59.3668	49.6304	63.74	57.5791	50.0768	46.4825	53.5002	50.0198	50.5896	71.1849	46.4378	56.0708	0.909916
XLOC_019471	Sae1	TSS21856	chr7:16320235-16387896	97.5552	116.87	106.486	106.97	121.989	118.733	112.248	117.657	104.5	101.18	112.408	106.029	0.910202
XLOC_000275	Gm19589	TSS324	chr1:88551516-88562166	0.0372438	0.0539096	0.0317754	0.0409763	0.047328	0.0447703	0.0234868	0.0385284	0.062976	0.0345752	0.0200536	0.0392016	0.910265
XLOC_009521	Bysl	TSS10637	chr17:47505050-47611492	10.8213	12.0347	8.87619	10.5774	13.1455	13.3504	10.7476	12.4145	11.2589	9.69771	11.3037	10.7534	0.910265
XLOC_011365	Bbs5	TSS12752	chr2:69647254-69667569	6.31821	7.67344	8.40816	7.4666	7.65309	6.45376	7.28438	7.13041	6.04466	7.34569	9.14131	7.51055	0.910272
XLOC_001261	Gm5069	TSS1410	chr1:180326968-180423659	0.640849	0.746822	0.538807	0.642159	0.544783	0.539667	0.688352	0.590934	0.628059	0.558252	0.788859	0.65839	0.910312
XLOC_023081	Slc6a14	TSS25820	chrX:21714899-21742357	0	0	0.0155501	0.00518337	0.0206171	0.00874703	0.0143317	0.0145653	0.00401162	0.00483191	0.0082064	0.00568331	0.910386
XLOC_017252	Ghrhr	TSS19371	chr6:55376294-55388530	0.0241906	0	0.0123979	0.0121962	0.0267437	0.0218755	0.0114386	0.0200193	0.0185179	0.0221003	0	0.0135394	0.910405
XLOC_015568	Ube4b	TSS17499	chr4:149328415-149426631	35.4766	33.8836	25.8882	31.7495	32.0451	33.4568	31.5515	32.3511	37.6736	25.4486	33.9708	32.3643	0.910409
XLOC_002348	Dyrk2	TSS2629	chr10:118859348-118868903	16.0985	9.89238	11.568	12.5196	8.10126	9.21435	12.6422	9.98594	14.898	13.7967	9.56944	12.7547	0.910459
XLOC_008958	Ccnd3	TSS10011,TSS10012	chr17:47505050-47611492	130.748	152.018	132.853	138.54	155.413	164.822	144.17	154.802	134.14	137.435	147.266	139.614	0.91049
XLOC_007276	Hoxc6	TSS8117	chr15:103009561-103011881	12.0788	9.19625	11.941	11.072	14.2246	11.9447	11.7134	12.6276	11.1003	11.137	10.5815	10.9396	0.910536
XLOC_008120	Coro7	TSS9078	chr16:4626883-4679720	8.50734	8.74014	6.19191	7.81313	8.1343	9.15783	7.25214	8.18142	8.7197	5.96198	8.2234	7.63503	0.910538
XLOC_003368	4921536K21Rik	TSS3770	chr11:3886087-3895126	0.499311	0.688586	0.5893	0.592399	0.58073	0.627195	0.616348	0.608091	0.646998	0.457902	0.629463	0.578121	0.910669
XLOC_017850	Hoxa7	TSS20030	chr6:52215623-52218573	7.8042	5.5663	6.16755	6.51268	5.89924	7.10678	5.19669	6.06757	6.75086	7.04391	6.02469	6.60649	0.910741
XLOC_007254	Krt18	TSS8094	chr15:102028215-102032026	55.1258	78.4593	74.699	69.428	89.8643	82.8628	71.0092	81.2454	65.5146	60.8389	85.5064	70.62	0.910761
XLOC_013114	Egfem1	TSS14717	chr3:29082576-29691056	0.257847	0.428819	0.525351	0.404006	0.315832	0.318018	0.379312	0.337721	0.291997	0.437936	0.489819	0.406584	0.910895
XLOC_004942	Pgf	TSS5523,TSS5524	chr12:85166638-85177313	4.04208	6.53567	5.71099	5.42958	7.08544	7.00241	6.73337	6.94041	5.56318	4.34789	6.82269	5.57792	0.91101
XLOC_008372	Nit2	TSS9352	chr16:57156664-57167332	32.0661	43.6096	41.6155	39.0971	42.438	39.9445	38.5374	40.3066	32.5243	41.918	42.5433	38.9952	0.911024
XLOC_015937	Cxcl5	TSS17916	chr5:90759297-90761625	0.0270627	0	0	0.0090209	0.0134451	0.0230312	0.0255818	0.020686	0.0107523	0.0130887	0	0.007947	0.911057
XLOC_010252	Acy3	TSS11494	chr19:3986569-3990005	14.556	18.5155	15.8353	16.3023	19.6193	19.9291	14.3872	17.9785	15.1175	15.9572	18.3956	16.4901	0.911175
XLOC_012301	Mir5129,Zeb2	TSS13812,TSS13813,TSS13814	chr2:44983511-45114084	22.6516	16.8066	26.0238	21.8273	15.3789	16.9608	24.2278	18.8558	22.4498	24.1445	17.1125	21.2356	0.911228
XLOC_008534	Tagap	TSS9543	chr17:7925999-7934897	0.189998	0.17433	0.176922	0.180417	0.205395	0.155643	0.182248	0.181095	0.214232	0.168695	0.162725	0.181884	0.911279
XLOC_014788	Tmem51os1	TSS16612	chr4:142030992-142088101	0.166654	0.0195412	0.135689	0.107295	0.0975988	0.121224	0.0840964	0.100973	0.102608	0.111922	0.0886485	0.10106	0.911373
XLOC_011531	A330069E16Rik	TSS12927	chr2:91237145-91238357	0.582207	0.655441	0.766014	0.667887	0.710822	0.939802	0.571532	0.740719	0.512172	0.437675	1.11827	0.689372	0.9114
XLOC_000309	Ppp1r7	TSS363	chr1:93343644-93367618	16.7917	17.9541	18.0342	17.5933	17.8904	17.5856	18.7503	18.0754	17.6219	16.9741	18.3883	17.6614	0.911467
XLOC_004915	Ccdc177	TSS5490	chr12:80755446-80760715	0.220818	0.218426	0.129407	0.18955	0.163495	0.10926	0.177691	0.150149	0.131171	0.195632	0.221802	0.182868	0.911477
XLOC_012335	Kcnh7	TSS13856	chr2:62702945-63184287	0.582217	0.259358	0.593709	0.478428	0.167091	0.197016	0.565604	0.309904	0.531387	0.555187	0.282465	0.456346	0.911549
XLOC_017235	Hottip	TSS19351	chr6:52262774-52267603	0	0	0.00803443	0.00267814	0.0168614	0.00703347	0	0.00796496	0.00999961	0	0	0.0033332	0.911549
XLOC_015154	Plin2	TSS17025	chr4:86656564-86670059	24.2232	29.5559	28.145	27.308	31.1456	31.3186	28.066	30.1767	25.0244	25.7276	32.0144	27.5888	0.911611
XLOC_017472	Ift122	TSS19617	chr6:115853527-115926699	11.648	11.7584	10.8414	11.4159	11.8129	12.8666	12.211	12.2968	12.8317	10.0441	11.7174	11.5311	0.91176
XLOC_006712	N6amt2	TSS7464	chr14:57549597-57571569	26.9614	38.3765	33.8116	33.0498	38.7725	35.6302	32.1104	35.5044	25.4113	33.5944	39.0365	32.6807	0.911828
XLOC_018754	Bcat2	TSS21054,TSS21055,TSS21056	chr7:45567794-45589710	31.3297	31.1784	27.1667	29.8916	32.8548	36.7072	27.1091	32.2237	29.8024	28.1328	30.9611	29.6321	0.911862
XLOC_010612	Tcf7l2	TSS11893,TSS11894	chr19:55741809-55933655	8.88426	9.49444	6.60017	8.32629	9.33329	9.12386	7.79743	8.75153	9.38577	7.01558	9.12277	8.50804	0.911872
XLOC_012822	Ovol2	TSS14385,TSS14386	chr2:144305175-144332080	0.82335	1.02444	0.850037	0.899276	1.02474	0.777546	0.751534	0.851273	0.957002	0.786224	1.0023	0.915175	0.911937
XLOC_006354	Sucla2	TSS7071	chr14:73552785-73596142	47.0661	56.8207	61.8872	55.258	52.6533	49.5764	54.1534	52.1277	46.3979	62.2557	55.881	54.8449	0.91196
XLOC_001129	Tex35	TSS1270	chr1:157099146-157108680	0.0213114	0.0376402	0.0218188	0.0269235	0	0.0401601	0	0.0133867	0	0	0.0708095	0.0236032	0.912002
XLOC_007924	Zdhhc19	TSS8871	chr16:32496280-32507214	0.0319863	0	0	0.0106621	0	0	0	0	0	0	0.0257337	0.0085779	0.912066
XLOC_023409	Tceal1	TSS26190	chrX:136708064-136709866	13.3599	13.8973	16.3762	14.5445	15.8256	14.1399	14.4752	14.8136	11.9519	19.5974	13.1071	14.8855	0.912111
XLOC_021077	Tubb3	TSS23625	chr8:123411563-123422010	0.596925	1.08088	0.682358	0.786721	0.893175	4.99815	1.36613	2.41915	0.682401	0.554591	1.24064	0.825877	0.912148
XLOC_007195	Pced1b	TSS8026	chr15:97244073-97385691	3.25052	3.10721	2.13559	2.83111	3.28625	3.1686	2.68098	3.04528	3.53725	2.35823	2.75165	2.88238	0.912189
XLOC_000475	2810025M15Rik	TSS543	chr1:157135182-157420236	36.7827	54.5575	43.5348	44.9583	54.6318	51.7871	45.0864	50.5018	38.4325	40.5838	53.258	44.0914	0.91221
XLOC_021044	Foxf1	TSS23592	chr8:121084385-121088154	0.619821	0.283434	0.43158	0.444945	0.761556	0.936498	0.719089	0.805714	0.482663	0.429723	0.391369	0.434585	0.912264
XLOC_013308	Tpm3	TSS14946,TSS14947	chr3:90072650-90100902	136.083	155.763	127.183	139.676	152.536	167.081	138.909	152.842	142.994	132.204	148.801	141.333	0.912284
XLOC_000348	Clasp1	TSS403	chr1:118389057-118609462	16.5028	15.8474	13.2708	15.207	14.0068	15.1705	16.4156	15.1976	17.3722	12.7294	14.9645	15.022	0.912306
XLOC_002974	Ccl12	TSS3320	chr11:82101844-82103399	1.06701	0.36162	1.24869	0.89244	0.694902	1.26422	0.74703	0.902051	0.645966	1.19041	0.675056	0.837144	0.912322
XLOC_016354	Steap2	TSS18381,TSS18382,TSS18383	chr5:5664828-5694568	6.80619	5.02294	7.85595	6.56169	5.03958	5.055	6.16188	5.41882	6.34856	7.91316	4.77851	6.34674	0.912328
XLOC_014026	2010016I18Rik	TSS15745	chr3:106481985-106575341	0	0	0.0300368	0.0100123	0	0	0.0138498	0.0046166	0.0225959	0.0134977	0	0.0120312	0.91244
XLOC_009023	Ppp4r1	TSS10083	chr17:65783354-65841926	32.6037	33.3786	30.2451	32.0758	34.1443	33.661	32.3565	33.3873	33.931	28.3187	33.0766	31.7754	0.912537
XLOC_016957	Actb	TSS19049	chr5:142903117-142906754	1145.58	1399.93	1186.77	1244.09	1510.5	1699.02	1335.23	1514.92	1234.3	1105.17	1340.7	1226.72	0.912583
XLOC_004314	Nol10	TSS4820	chr12:17348492-17430095	11.8258	12.335	10.6653	11.6087	10.6434	9.67449	11.7896	10.7025	12.0364	10.675	12.4889	11.7334	0.912708
XLOC_004841	Slc25a21	TSS5406,TSS5407	chr12:56712633-57197472	0.935015	1.05112	1.21683	1.06766	1.00776	1.27487	0.840195	1.04094	0.737695	1.51569	1.03089	1.09476	0.912726
XLOC_018785	Nell1	TSS21093	chr7:49975349-50863289	8.07246	9.95154	8.7623	8.92877	8.15838	6.92283	8.9412	8.00747	8.23374	7.45032	10.6299	8.77132	0.912754
XLOC_003879	Ppm1e	TSS4345	chr11:86583864-87555823	2.54832	2.18886	2.30217	2.34645	2.04892	2.05938	2.54672	2.21834	2.68324	1.97028	2.34647	2.33333	0.912819
XLOC_022616	4833427G06Rik	TSS25286	chr9:51081312-51102078	0.0250784	0.0893245	0.0256274	0.0466768	0.0582156	0	0.0480458	0.0354205	0.0198875	0.0233586	0.083527	0.0422577	0.912948
XLOC_013043	Rbbp8nl	TSS14636	chr2:180277645-180289879	0.484027	0.279266	0.48546	0.416251	0.354424	0.366748	0.377378	0.366183	0.522553	0.361832	0.384807	0.423064	0.913082
XLOC_004297	Ttc32	TSS4803	chr12:9029996-9036394	8.51027	10.4537	11.3808	10.1149	11.3651	9.40329	9.64772	10.1387	8.12831	11.0293	11.0734	10.077	0.913135
XLOC_003034	Srsf1	TSS3386	chr11:88047372-88053757	155.507	129.6	171.13	152.079	149.803	139.549	168.597	152.65	158.677	150.754	141.285	150.239	0.91319
XLOC_009220	Traf7	TSS10297	chr17:24488782-24527938	44.7706	43.7055	37.8521	42.1094	45.1469	47.6722	38.9682	43.9291	44.9568	40.2034	41.9827	42.381	0.913194
XLOC_005702	Mcur1	TSS6359	chr13:43538405-43560191	13.6253	9.87372	11.7518	11.7503	10.3902	11.2162	9.95855	10.5217	12.3849	13.4379	10.0503	11.9577	0.913213
XLOC_021969	Fam219b	TSS24586	chr9:57537527-57543187	8.82882	9.37056	9.18173	9.12704	8.87659	9.33209	9.07906	9.09591	8.78023	8.84064	9.65347	9.09145	0.913317
XLOC_002734	Myo15	TSS3053	chr11:60469338-60528368	0.223156	0.173018	0.164636	0.186937	0.12725	0.136005	0.135601	0.132952	0.21393	0.136397	0.202463	0.184263	0.913373
XLOC_006101	Selk	TSS6794	chr14:29968379-29975074	58.867	70.0916	75.1621	68.0402	73.0625	70.7535	66.0157	69.9439	56.0105	79.8316	69.9872	68.6098	0.913417
XLOC_016298	Arpc1a	TSS18322	chr5:145083868-145108756	81.9315	96.2556	87.8864	88.6912	102.235	102.963	89.4491	98.2157	83.2427	89.5184	92.1071	88.2894	0.913636
XLOC_003683	Cd68	TSS4121	chr11:69664212-69666170	3.9184	5.48925	4.65376	4.68714	6.23041	7.48905	4.80185	6.17377	4.41486	4.05181	5.34493	4.60387	0.91366
XLOC_003418	Ddc	TSS3826,TSS3827	chr11:11814100-11898144	3.30367	4.24965	4.34769	3.967	3.79524	4.49048	4.32909	4.20494	3.68631	4.21099	3.91746	3.93825	0.913708
XLOC_004273	Rab10os	TSS4773	chr12:3235790-3309969	3.06471	2.97467	3.17635	3.07191	2.48925	3.30883	3.4335	3.07719	3.37412	2.52236	3.2369	3.04446	0.913766
XLOC_004207	Srsf2	TSS4701	chr11:116849896-116853094	345.536	324.135	334.492	334.721	391.032	380.062	351.165	374.086	364.422	306.498	337.121	336.014	0.9138
XLOC_022440	LOC100049077	TSS25100	chr9:21955283-21958270	1.07754	0.726955	0.7336	0.846032	0.715408	1.11313	0.545448	0.791329	0.79886	0.744711	0.942475	0.828682	0.913827
XLOC_006256	Ltb4r1	TSS6967	chr14:55765961-55768492	0.131281	0.264935	0.246024	0.21408	0.227211	0.407608	0.300172	0.311664	0.228596	0.169378	0.264809	0.220928	0.913851
XLOC_022720	Rab8b	TSS25404	chr9:66843663-66919705	17.526	15.0972	21.0739	17.899	14.5105	14.5305	19.386	16.1423	17.1478	19.8095	15.6686	17.542	0.913875
XLOC_006873	Slc15a1	TSS7654	chr14:121459620-121505254	0.152937	0.0769763	0.19201	0.140641	0.107825	0.0846026	0.171552	0.121327	0.132516	0.204546	0.107859	0.148307	0.913883
XLOC_008410	Arl13b	TSS9390	chr16:62793688-62847040	8.79508	6.80508	8.97502	8.19173	7.10485	6.904	8.40463	7.47116	8.84052	9.13138	7.05274	8.34155	0.91402
XLOC_010365	Cyb561a3	TSS11625	chr19:10570477-10590041	6.79063	7.164	7.34574	7.10012	7.47241	7.71565	6.67031	7.28612	6.39201	8.18741	6.51607	7.03183	0.914063
XLOC_005811	Cts3	TSS6478	chr13:61564629-61570127	0.0233225	0	0	0.00777417	0.0126372	0	0.0109959	0.0078777	0	0	0.0188586	0.0062862	0.914072
XLOC_007042	Grina	TSS7846	chr15:76246806-76249904	40.1769	42.5356	32.9951	38.5692	43.1299	60.5994	32.6084	45.4459	39.4355	33.7787	40.7515	37.9886	0.914202
XLOC_010516	Plce1	TSS11782	chr19:38524196-38785100	2.57383	1.78296	1.93733	2.09804	1.77891	1.96569	2.04345	1.92935	2.48144	2.11618	1.62752	2.07505	0.91422
XLOC_001357	Hivep2	TSS1517	chr10:13966378-14151378	3.02826	2.12735	2.25516	2.47026	2.01385	2.40636	2.37433	2.26485	2.99269	2.61613	1.89251	2.50044	0.914239
XLOC_019193	Fus	TSS21543	chr7:127967478-127982031	277.67	259.58	219.015	252.088	249.324	267.866	259.045	258.745	295.158	204.907	267.322	255.796	0.91441
XLOC_021076	Mc1r	TSS23624	chr8:123407081-123410744	0	0	0.00954559	0.00318186	0	0	0.00884564	0.00294855	0.00360889	0.0042954	0	0.00263476	0.914416
XLOC_008118	Tfap4	TSS9076	chr16:4544660-4559720	16.0347	15.9218	12.5354	14.8306	16.3027	16.4707	14.7627	15.8454	15.9308	13.1986	16.018	15.0491	0.914418
XLOC_005779	Ubqln1	TSS6441	chr13:58176155-58215653	54.1242	48.9914	45.9233	49.6796	50.86	47.0171	50.9589	49.612	55.3486	44.1274	50.5762	50.0174	0.914489
XLOC_005671	Serpinb6a	TSS6318,TSS6319	chr13:33917917-34002794	35.9335	51.0247	47.7629	44.907	46.8049	48.6049	46.3842	47.2647	38.1368	42.2979	52.7619	44.3989	0.914511
XLOC_013379	Gm16740	TSS15024	chr3:95181765-95236424	4.43402	5.21262	5.05214	4.89959	4.43844	4.74021	5.11639	4.76501	4.21631	4.15994	6.10043	4.82556	0.914598
XLOC_012813	Flrt3	TSS14375	chr2:140395429-142390050	7.79588	10.1426	12.0397	9.99273	10.3485	8.43487	11.748	10.1771	9.11624	9.22108	11.3843	9.90721	0.914793
XLOC_011628	Pak6	TSS13053,TSS13054	chr2:118663576-118698020	0.395326	0.192026	0.326686	0.304679	0.202827	0.465851	0.267386	0.312021	0.335166	0.430603	0.189811	0.318527	0.914815
XLOC_008478	Dnajc28	TSS9463	chr16:91614256-91618999	1.76935	1.56541	1.99932	1.77803	1.79144	1.803	1.889	1.82781	1.82029	1.69482	1.84914	1.78808	0.9149
XLOC_020873	Chd9	TSS23405	chr8:90828834-91054508	6.69182	4.53406	6.1896	5.80516	4.29549	4.14494	6.65074	5.03039	6.77425	6.26369	4.71292	5.91695	0.914915
XLOC_023852	Cxcr3	TSS26699	chrX:101731534-101734147	0.115726	0.0898871	0.144044	0.116552	0.140125	0.149978	0.145589	0.145231	0.0590505	0.11803	0.16285	0.11331	0.914932
XLOC_022601	Ncam1	TSS25271	chr9:49502145-49799069	29.9882	32.2052	25.6925	29.2953	29.8793	29.7234	29.3938	29.6655	31.6413	26.6435	30.7327	29.6725	0.914993
XLOC_021342	Ifi30	TSS23922	chr8:70762772-70766663	31.011	44.218	38.5326	37.9205	47.675	50.5264	37.6563	45.2859	33.9885	31.5214	46.0384	37.1828	0.915075
XLOC_001738	Cep83	TSS1960	chr10:94688789-94790336	13.6294	15.0152	18.1581	15.6009	14.2743	13.4593	16.4823	14.7386	13.9311	17.0671	15.2833	15.4272	0.915112
XLOC_012601	Cd44	TSS14147	chr2:102811141-102901665	2.12905	1.61046	2.47804	2.07252	1.90262	2.61783	3.07873	2.53306	2.27412	2.31787	1.77373	2.12191	0.915194
XLOC_013156	Intu	TSS14762	chr3:40540766-40704774	3.5221	2.89031	3.56952	3.32731	3.10818	2.97137	3.60827	3.22927	3.69802	3.17229	3.01691	3.29574	0.915204
XLOC_015072	Tmem245	TSS16933	chr4:56876012-56947429	7.19059	2.91734	6.03833	5.38209	2.42222	2.28662	5.82818	3.51234	6.6603	5.84665	3.01651	5.17449	0.915232
XLOC_017292	Gng12	TSS19412,TSS19413	chr6:66896396-67021361	38.3789	32.0597	38.699	36.3792	31.1137	32.6025	34.4126	32.7096	38.451	39.8615	32.3056	36.8727	0.915261
XLOC_020927	Ces2c	TSS23463	chr8:104847067-104854482	0	0.0140697	0.00819998	0.00742323	0.0177058	0.00729864	0.0151558	0.0133867	0.0186376	0	0	0.00621253	0.915273
XLOC_008718	Snrpc	TSS9741	chr17:27840086-27851967	90.5326	112.394	93.7495	98.892	123.252	118.65	97.1776	113.027	95.6491	94.2405	110.487	100.126	0.915274
XLOC_007220	Aqp2	TSS8055	chr15:99579055-99584545	16.0916	7.39679	14.9765	12.8216	14.9438	14.5395	7.16705	12.2168	10.5997	20.0695	9.95223	13.5405	0.915283
XLOC_022322	Vipr1	TSS24972	chr9:121642715-121672954	0.0346971	0.0735623	0.0533826	0.0538807	0.0814018	0.0607745	0.0524816	0.064886	0.0562619	0.0700159	0.0391778	0.0551519	0.915528
XLOC_018685	Ctu1	TSS20975	chr7:43672030-43678297	9.47966	11.0703	7.80841	9.45279	10.9767	11.7445	9.51767	10.7463	9.66299	8.23104	11.1006	9.66488	0.915577
XLOC_016506	Fam184b	TSS18550	chr5:45529704-45645469	0.918758	1.0009	0.840888	0.920182	1.01327	0.964114	1.04255	1.00664	0.930435	0.668877	1.09969	0.899667	0.915627
XLOC_008621	Gm10509	TSS9636	chr17:21690211-21692213	2.85503	3.14765	4.02049	3.34106	2.65568	2.60265	2.87727	2.71187	2.68454	4.06009	3.08642	3.27702	0.915768
XLOC_017166	Clcn1	TSS19276	chr6:42286684-42314656	0.12486	0.0834986	0.147689	0.118683	0.0841073	0.0913779	0.117918	0.0978011	0.111525	0.0797251	0.161903	0.117718	0.91582
XLOC_006726	Cdadc1	TSS7479	chr14:59559387-59597959	12.1701	11.9416	13.9844	12.6987	12.3709	12.6454	13.0863	12.7009	11.83	13.2154	13.2692	12.7715	0.915895
XLOC_012367	Chn1	TSS13892,TSS13893,TSS13894	chr2:73596525-73775346	6.57373	6.92649	7.24015	6.91346	7.41202	6.83734	7.45132	7.23356	7.2104	6.51314	6.89577	6.8731	0.916149
XLOC_010002	Rock1	TSS11212	chr18:10064400-10181792	15.8713	12.0132	16.0209	14.6351	12.1669	11.5204	15.2664	12.9846	16.1466	17.0159	11.703	14.9552	0.916193
XLOC_002400	Slc39a5	TSS2683,TSS2684	chr10:128395930-128401224	17.412	17.1666	17.3316	17.3034	18.497	21.3281	11.4789	17.1013	16.1504	22.0145	14.5751	17.58	0.91621
XLOC_005134	Hist1h2ai	TSS5729	chr13:21716411-21716859	1.07612	3.51248	2.23967	2.27609	2.95023	1.82495	1.47429	2.08316	2.24484	2.29379	2.53839	2.35901	0.916246
XLOC_023500	Scml2	TSS26304	chrX:161162749-161258213	2.1169	1.66383	2.38708	2.05594	1.84877	1.92748	2.50409	2.09345	2.23995	2.2618	1.78993	2.09723	0.916256
XLOC_012597	Prr5l	TSS14142,TSS14143	chr2:101714284-101838980	16.6652	14.6961	14.4008	15.254	15.8211	16.1016	15.6171	15.8466	16.4148	13.9208	15.6417	15.3258	0.916302
XLOC_019338	Leng9	TSS21705	chr7:4148182-4149872	1.6898	1.27211	1.42634	1.46275	1.4634	1.65387	1.30056	1.47261	1.3319	1.53847	1.45312	1.44116	0.916344
XLOC_021743	Pigyl	TSS24344	chr9:22055459-22389206	29.8549	38.976	39.483	36.1046	42.998	41.595	36.4904	40.3611	26.0287	38.1573	43.3334	35.8398	0.916441
XLOC_008566	Gm7168	TSS9580	chr17:13948372-13950678	0	0	0.020963	0.00698767	0.0113942	0.0188607	0	0.010085	0.00798031	0.00946078	0	0.0058137	0.916474
XLOC_022415	Dnmt1	TSS25070,TSS25071,TSS25072	chr9:20907205-20959888	52.7754	56.1336	35.8648	48.2579	55.4047	54.4971	49.2834	53.0617	57.7347	37.8355	52.8769	49.4824	0.916741
XLOC_019669	Capns1	TSS22071	chr7:30186941-30195048	139.992	173.544	162.694	158.743	179.078	195.288	167.725	180.697	146.584	144.761	179.953	157.099	0.916745
XLOC_006660	Cebpe	TSS7407	chr14:54710362-54712174	0.0162047	0.0296382	0.132321	0.059388	0.0572322	0.139432	0.0459048	0.0808563	0.0615923	0.0727738	0.0260137	0.0534599	0.916778
XLOC_023350	Tbx22	TSS26124,TSS26125,TSS26126	chrX:107667963-107688980	0.0113024	0	0.0145303	0.0086109	0.0113459	0.00481996	0	0.00538862	0	0.0217285	0	0.00724283	0.916794
XLOC_020859	Phkb	TSS23385	chr8:85841001-86060642	15.6882	16.2485	20.0523	17.3297	15.4119	14.5224	19.3213	16.4185	16.8385	18.0497	16.5039	17.1307	0.916805
XLOC_001654	Sppl2b	TSS1862	chr10:80855274-80868708	13.9999	15.0615	11.962	13.6745	15.3249	15.5142	11.939	14.2594	14.6117	13.2474	12.8597	13.5729	0.916831
XLOC_021195	Golga7	TSS23754	chr8:23241325-23257080	71.8177	71.8127	84.6002	76.0769	75.6126	78.6981	76.8273	77.046	71.6236	80.9054	77.3745	76.6345	0.91685
XLOC_004490	2410016O06Rik	TSS5016	chr12:83950607-83952953	13.2881	15.7626	12.3141	13.7883	16.2159	15.2671	13.9132	15.1321	13.2945	12.4167	16.4157	14.0423	0.916875
XLOC_013193	Selt	TSS14806	chr3:58576657-58593546	65.1772	53.4374	78.8336	65.8161	54.8026	52.2665	67.0728	58.0473	63.7153	82.4745	56.5312	67.5737	0.916921
XLOC_011430	Med19	TSS12823	chr2:84671310-84715164	25.4008	28.2888	26.7021	26.7972	29.8272	28.492	27.6487	28.656	26.9128	26.372	27.4753	26.92	0.916944
XLOC_003889	Akap1	TSS4358,TSS4359	chr11:88830791-88881395	14.3001	13.3951	12.1586	13.2846	14.3096	13.6335	13.3305	13.7579	14.2538	12.1807	13.7018	13.3788	0.916966
XLOC_014417	Sh3gl2	TSS16188	chr4:85205455-85389379	7.83916	6.93751	7.36243	7.3797	7.75881	7.61479	7.09104	7.48821	7.58749	8.16886	6.59426	7.4502	0.917096
XLOC_009696	Fzd8	TSS10836	chr18:9212855-9216201	7.79966	8.16286	6.94195	7.63482	8.00615	7.47836	7.62703	7.70385	7.47259	7.66532	7.9324	7.6901	0.917148
XLOC_008608	Ppp2r1a	TSS9623	chr17:20945453-20965905	161.236	185.093	144.579	163.636	189.814	197.932	166.252	184.666	171.006	144.199	183.971	166.392	0.917148
XLOC_016959	Rbakdn	TSS19051	chr5:143164778-143165751	0	0.089511	0.147305	0.0789387	0.130518	0.232019	0.187044	0.183194	0.192288	0.0793175	0	0.0905352	0.917152
XLOC_016622	Rchy1	TSS18685,TSS18686	chr5:91948841-91972137	28.4548	28.5568	31.3972	29.4696	28.646	29.7314	28.7698	29.0491	28.3827	32.8017	28.004	29.7295	0.917183
XLOC_023949	Col4a6	TSS26811	chrX:141165402-141474076	2.15408	1.96099	1.52674	1.8806	1.66978	1.65622	1.70448	1.67683	2.27367	1.56622	1.87979	1.90656	0.917196
XLOC_005983	Gpbp1	TSS6662	chr13:111425679-111490041	44.7742	46.7302	57.5044	49.6696	46.651	42.209	51.9276	46.9292	46.5817	53.2044	50.6031	50.1297	0.917273
XLOC_008366	Pcnp	TSS9346	chr16:56015507-56029717	40.8722	37.9716	47.7942	42.2127	42.9221	40.4558	44.8687	42.7489	39.7642	46.7043	41.7027	42.7237	0.917309
XLOC_013377	Lysmd1	TSS15021	chr3:95134087-95142360	0.944044	0.906176	0.804024	0.884748	1.08648	1.06756	0.737281	0.963774	0.853287	0.822823	1.01281	0.896307	0.917421
XLOC_006676	Ipo4	TSS7425	chr14:55625628-55635678	28.2503	32.4419	21.7029	27.465	34.1241	34.9961	27.5141	32.2114	31.7394	22.6543	29.8937	28.0958	0.917427
XLOC_022110	A330041J22Rik	TSS24740	chr9:86581362-86701253	0.0519869	0	0.0213047	0.0244305	0.0215793	0.00915644	0.0391907	0.0233088	0.0247729	0.0198269	0.0338258	0.0261419	0.917488
XLOC_006254	Nop9	TSS6965	chr14:55745692-55758424	13.2353	15.2187	13.7622	14.0721	15.5648	15.6045	15.1095	15.4263	14.0016	12.3626	15.371	13.9117	0.917507
XLOC_017071	Lmod2	TSS19173	chr6:24597770-24605414	0.00746107	0.0134314	0.0308752	0.0172559	0	0.0144354	0.227314	0.0805831	0.0294846	0.0138154	0.0125527	0.0186176	0.917683
XLOC_003350	Uts2r	TSS3747	chr11:121160270-121161973	0.0125979	0.022077	0	0.0115583	0.0137485	0.0224892	0.107076	0.0477712	0.0191436	0	0.019865	0.0130029	0.917726
XLOC_004070	Lsm12	TSS4551	chr11:102163488-102185256	26.0219	33.1926	32.6182	30.6109	31.4865	29.5996	32.7855	31.2905	28.034	29.9669	34.432	30.811	0.917735
XLOC_023083	Wdr44	TSS25822	chrX:23693050-23806001	1.75933	1.22339	1.79863	1.59378	1.22331	1.46666	1.96286	1.55094	1.67062	1.67983	1.33764	1.5627	0.917767
XLOC_001402	Ctgf	TSS1573	chr10:24595441-24598682	12.0905	8.87215	8.15766	9.70677	9.71267	11.5441	7.0708	9.44252	9.63748	11.9551	8.08895	9.89384	0.917769
XLOC_020835	Trmt1	TSS23359	chr8:84689246-84699808	35.0218	32.86	29.0735	32.3184	35.1992	38.7441	29.1717	34.3717	32.2559	30.5514	33.3517	32.053	0.917802
XLOC_004135	Gm11696	TSS4623	chr11:109354777-109401369	0.761057	0.589186	0.566982	0.639075	0.664236	0.512453	0.604795	0.593828	0.651495	0.694668	0.549263	0.631809	0.917803
XLOC_012705	Ttbk2	TSS14258,TSS14259	chr2:120732816-120850584	5.18259	3.38563	4.7498	4.43934	3.26561	3.17611	4.80887	3.7502	5.24303	4.99794	3.37848	4.53982	0.917812
XLOC_006548	Opn4	TSS7284	chr14:34590617-34600142	0.217112	0.064519	0.202455	0.161362	0.211652	0.254471	0.102169	0.189431	0.14434	0.255834	0.115552	0.171909	0.917852
XLOC_022795	AF529169	TSS25491	chr9:89590034-89622986	0.056457	0.0267774	0.0621299	0.0484548	0.0297455	0.0350327	0.042979	0.0359191	0.0617547	0.0523836	0.0247407	0.046293	0.917934
XLOC_004100	Gosr2	TSS4585	chr11:103676848-103697710	39.7344	43.2417	46.2224	43.0662	40.2973	39.6745	44.9023	41.6247	40.275	46.1908	41.9995	42.8218	0.918264
XLOC_012791	Adra1d	TSS14353	chr2:131127411-131604824	2.25023	1.54183	1.54685	1.77964	1.41659	1.50206	1.05791	1.32552	1.92854	2.49584	1.07178	1.83205	0.918447
XLOC_014390	Col27a1	TSS16158	chr4:63215411-63334990	8.5324	5.88003	6.75252	7.05498	5.44326	5.09697	6.19904	5.57976	8.04288	7.03832	5.86697	6.98272	0.918623
XLOC_006706	Pspc1	TSS7456	chr14:56722448-56778316	32.7567	33.4964	35.2907	33.8479	34.8818	31.8487	37.8408	34.8571	36.4087	31.0872	33.375	33.6236	0.918658
XLOC_021024	Plcg2	TSS23568	chr8:117498290-117635142	3.30603	3.06113	2.16251	2.84322	2.89073	3.0867	2.33941	2.77228	3.04751	2.61309	2.75799	2.8062	0.918694
XLOC_008931	B230354K17Rik	TSS9978	chr17:45433830-45442544	8.50702	8.19704	10.6539	9.11932	7.92977	7.76823	9.81296	8.50365	8.86451	9.74772	8.35164	8.98796	0.918703
XLOC_017329	Loxl3	TSS19455	chr6:83034223-83057682	6.7566	6.46906	6.11758	6.44775	6.39337	6.8445	6.14024	6.45937	6.67266	5.88066	6.67517	6.4095	0.918707
XLOC_015788	Rgs12	TSS17753,TSS17754	chr5:34949447-35033593	13.4227	14.3726	10.1558	12.6504	13.76	14.2506	11.7403	13.2503	14.6985	10.7306	13.2151	12.8814	0.918741
XLOC_007650	Scaf11	TSS8549	chr15:96411697-96460843	32.6492	27.4194	27.9795	29.3494	25.3036	25.016	30.046	26.7885	35.2931	25.8777	27.3178	29.4962	0.91878
XLOC_020383	5830432E09Rik	TSS22861	chr7:135537823-135686294	0.202073	0.0827981	0.0963862	0.127086	0.0527279	0.119867	0.1006	0.091065	0.0919444	0.119574	0.15167	0.121063	0.918877
XLOC_012061	BC051628	TSS13542	chr2:181220015-181222851	0.0262609	0.0234455	0.173516	0.0744075	0.0903177	0.122151	0.110766	0.107745	0.0599674	0.0824558	0.0625539	0.0683257	0.919044
XLOC_000617	Susd4	TSS694	chr1:182764905-182895654	10.2558	9.99653	9.04056	9.7643	9.6744	10.2308	9.38241	9.76254	10.3447	8.30811	10.3415	9.66477	0.919194
XLOC_007019	Wisp1	TSS7821	chr15:66891392-66923199	4.95028	3.8253	4.66985	4.48181	3.6069	4.3993	4.30243	4.10288	4.79675	4.97577	3.87005	4.54752	0.919252
XLOC_001200	Pcp4l1	TSS1345	chr1:171173263-171196268	1.50272	1.26319	1.20367	1.32319	1.47809	1.55032	1.27759	1.43533	1.25082	1.65502	1.12969	1.34518	0.919271
XLOC_015173	Cdkn2b	TSS17047	chr4:89306288-89311032	0.534546	0.374688	0.257683	0.388972	0.456732	0.472983	0.252294	0.394003	0.320625	0.60855	0.192505	0.373893	0.919285
XLOC_010515	Slc35g1	TSS11781	chr19:38395979-38405607	9.26729	7.69922	10.2403	9.06894	8.66043	7.69152	9.37925	8.57707	8.80208	10.0356	8.7608	9.19949	0.919362
XLOC_004357	Snx13	TSS4866	chr12:35047188-35147477	10.0563	8.05922	11.7366	9.95071	8.1593	7.76344	10.4684	8.79705	9.96173	12.033	8.56737	10.1874	0.919368
XLOC_018855	Sema4b	TSS21170	chr7:80186840-80226524	6.14505	7.72939	5.80084	6.55843	7.98796	8.86028	6.50502	7.78442	7.0061	5.36745	7.74558	6.70638	0.919375
XLOC_017929	Tmsb10	TSS20121,TSS20122,TSS20123	chr6:72957346-72958748	773.305	900.701	809.759	827.922	963.073	955.281	817.689	912.014	772.52	787.989	948.135	836.215	0.919518
XLOC_021593	Slc7a5	TSS24188	chr8:121881145-121907686	19.9575	18.5137	12.476	16.9824	14.4361	14.4799	15.5071	14.8077	20.1441	14.2679	17.4466	17.2862	0.919539
XLOC_012606	Cat	TSS14152	chr2:103453903-103485153	46.951	49.9537	48.4376	48.4474	49.8381	54.0439	49.8095	51.2305	49.1107	47.5889	49.0984	48.5993	0.919543
XLOC_007489	Zfp647	TSS8365	chr15:76910369-76925448	8.04895	8.05553	7.58452	7.89633	9.01339	9.08364	8.24402	8.78035	7.89371	7.16002	8.4597	7.83781	0.919662
XLOC_011971	5031425F14Rik	TSS13440	chr2:166447450-166458770	0.0744197	0.0956714	0.0862512	0.0854474	0.0726565	0.0693643	0.0802384	0.0740864	0.0976567	0.086707	0.0676569	0.0840069	0.919723
XLOC_010897	Cpeb3	TSS12214,TSS12215,TSS12216	chr19:37021290-37207471	0.743678	0.433816	0.499696	0.559063	0.403607	0.363124	0.399384	0.388705	0.607886	0.732903	0.384776	0.575188	0.919742
XLOC_000114	Hibch	TSS135	chr1:52845045-52920860	12.3761	15.6643	16.5916	14.8773	14.5253	13.1903	14.0118	13.9091	11.6394	18.6022	14.8744	15.0387	0.919743
XLOC_016914	Nyap1	TSS19004	chr5:137730962-137739998	3.12416	2.27197	2.8633	2.75314	1.99807	2.62307	2.50613	2.37576	2.90842	2.51842	2.78582	2.73755	0.919773
XLOC_006186	Tlr11	TSS6890	chr14:50357913-50363663	0	0.0182238	0.0109326	0.0097188	0.0112499	0.0140774	0.00505333	0.0101269	0	0	0.0258825	0.0086275	0.91981
XLOC_001320	G0s2	TSS1476	chr1:193272159-193273188	13.6249	14.8348	14.8169	14.4255	13.5412	18.9115	12.4264	14.9597	11.5477	18.1268	13.0059	14.2268	0.919823
XLOC_001414	Echdc1	TSS1586,TSS1587	chr10:29313165-29362442	11.6831	11.725	15.1435	12.8505	13.0552	11.203	13.0894	12.4492	11.6425	13.6441	12.8497	12.7121	0.919835
XLOC_001767	Rassf9	TSS1995	chr10:102512221-102546560	6.28093	5.53237	7.87971	6.56434	4.67498	4.81938	6.38733	5.2939	6.61516	7.57801	5.00819	6.40045	0.919848
XLOC_021973	Edc3	TSS24591	chr9:57708568-57750162	20.027	22.1225	19.9824	20.7106	20.1422	21.3796	21.4121	20.978	20.9822	19.8194	21.7548	20.8521	0.919883
XLOC_014609	Nt5c1a	TSS16410	chr4:123201552-123216207	0.293052	0.099839	0.168132	0.187008	0.0429269	0.140245	0.121949	0.101707	0.254387	0.198725	0.0895896	0.180901	0.919907
XLOC_006261	Mcpt1	TSS6972	chr14:56017963-56020391	0.015696	0.02706	0	0.014252	0	0	0.0148972	0.00496573	0	0	0.0510626	0.0170209	0.919914
XLOC_013825	Mab21l2	TSS15522	chr3:86224689-86782694	0.0158481	0	0	0.0052827	0	0.109301	0.0375312	0.0489441	0	0	0.013005	0.004335	0.919933
XLOC_017247	Mturn	TSS19366	chr6:54681623-54703855	5.12215	4.08043	4.52847	4.57702	3.76596	4.32483	4.53291	4.2079	4.25275	5.39164	3.84988	4.49809	0.920212
XLOC_007602	Pkdrej	TSS8497	chr15:85814675-85821733	0.189218	0.196143	0.132008	0.172456	0.147917	0.140325	0.14398	0.144074	0.169964	0.136884	0.197984	0.168277	0.920238
XLOC_006032	Gm3317	TSS6715	chr14:5163641-5170292	0	0.0147144	0.00880632	0.00784024	0	0.00775631	0.0244032	0.0107198	0	0.00814033	0.014208	0.00744944	0.920448
XLOC_000838	Akr1cl	TSS944	chr1:65013085-65032748	0.0126196	0.0217874	0	0.011469	0.0136877	0.0684156	0.0357024	0.0392686	0.00986769	0	0.0204086	0.0100921	0.92045
XLOC_015580	Park7	TSS17516	chr4:150897132-150909921	133.164	159.546	152.751	148.487	172.557	179.737	148.393	166.896	134.409	150.067	159.384	147.953	0.920563
XLOC_011871	Actl10	TSS13325	chr2:154544404-154558853	0.030625	0	0.0155025	0.0153758	0	0.0426397	0	0.0142132	0.0115972	0.0411125	0	0.0175699	0.920632
XLOC_002080	Col13a1	TSS2342	chr10:61838233-61979108	4.43951	4.68863	3.65908	4.26241	4.82828	3.79217	4.13918	4.25321	4.35365	3.97058	4.6291	4.31778	0.920736
XLOC_019625	Shkbp1	TSS22023	chr7:27342132-27356008	15.3579	18.7531	15.4145	16.5085	18.7728	17.536	15.3677	17.2255	15.9717	15.7678	17.2944	16.3446	0.920739
XLOC_018712	Klk1	TSS21004	chr7:44225436-44229617	1.94363	2.59729	1.52484	2.02192	1.75853	1.69969	0.734232	1.39748	1.59087	2.29929	2.29939	2.06318	0.920744
XLOC_008414	Zfp654	TSS9394	chr16:64780346-64786321	6.31018	5.30207	7.45611	6.35612	5.3801	5.06381	6.90555	5.78315	6.26255	7.0118	5.43013	6.23483	0.920765
XLOC_016538	9130230L23Rik	TSS18589	chr5:65987927-66004285	0.0245399	0.0645878	0.0629595	0.0506957	0.0275451	0.034164	0.0116918	0.024467	0.0768136	0.0455586	0.0200753	0.0474825	0.920765
XLOC_015016	Tln1	TSS16873	chr4:43531512-43562583	38.2229	39.681	27.3585	35.0875	35.9205	41.1906	32.9164	36.6758	43.3831	25.8613	38.556	35.9335	0.92088
XLOC_021206	Plekha2	TSS23766	chr8:25039143-25101811	6.40806	5.43311	6.52197	6.12105	5.37212	5.75445	5.81587	5.64748	6.072	6.47856	5.61766	6.05607	0.920891
XLOC_010550	Entpd7	TSS11818	chr19:43689688-43753000	3.69567	2.94634	2.7957	3.1459	2.73793	2.62488	2.6644	2.67574	3.2959	3.21302	2.86232	3.12375	0.920898
XLOC_022259	Elp6	TSS24901	chr9:110305191-110322102	8.94607	11.1066	10.7587	10.2705	11.6721	10.3433	11.4023	11.1392	8.75209	10.3936	11.5203	10.222	0.920901
XLOC_022933	Trim71	TSS25657	chr9:114511272-114564369	0.92364	0.568022	0.91793	0.803197	0.486055	0.602735	0.783745	0.624178	1.05564	0.704644	0.598472	0.786252	0.921033
XLOC_016530	Gm3716	TSS18580	chr5:64593862-64610699	0.484842	0.63756	0.738694	0.620365	0.508356	0.618644	0.393392	0.506797	0.510873	0.769484	0.606526	0.628961	0.921038
XLOC_023296	Stard8	TSS26059	chrX:99042580-99074728	8.65902	6.14511	6.25101	7.01838	6.31001	7.25484	5.65352	6.40612	7.70363	8.12749	5.54012	7.12375	0.921083
XLOC_007589	Sult4a1	TSS8482	chr15:84076096-84105754	0.305729	0.141953	0.201429	0.21637	0.233154	0.317856	0.252382	0.267797	0.252977	0.262491	0.152813	0.22276	0.921096
XLOC_021561	Tmem231	TSS24155	chr8:111912017-111933791	10.261	10.9429	9.31019	10.1714	11.1795	11.8878	10.4248	11.164	10.1833	9.08682	11.6523	10.3075	0.921138
XLOC_011393	Scrn3	TSS12782	chr2:73312651-73337807	5.02951	5.30136	7.14931	5.82673	5.42577	4.80404	6.20982	5.47988	5.19707	6.3418	5.69634	5.74507	0.921203
XLOC_007091	Polr2f	TSS7901	chr15:79141366-79151767	74.4271	114.307	99.7328	96.1556	137.48	119.677	101.158	119.438	78.407	89.8729	125.015	97.765	0.921224
XLOC_001730	Ccdc38	TSS1950	chr10:93540631-93605245	0	0.00721794	0.0128505	0.00668948	0	0.00381509	0.0079105	0.00390853	0.00661307	0.0157441	0	0.00745239	0.921251
XLOC_003367	Osbp2	TSS3768,TSS3769	chr11:3703730-3863903	0.452083	0.584222	0.530471	0.522259	0.466051	0.508017	0.508195	0.494088	0.584712	0.424087	0.529647	0.512815	0.921337
XLOC_001680	Zfp433	TSS1892	chr10:81704824-81721976	0.46851	0.477519	0.632348	0.526126	0.407796	0.435972	0.632397	0.492055	0.468112	0.654995	0.486519	0.536542	0.921457
XLOC_015433	Sh3bgrl3	TSS17341	chr4:134127405-134128753	114.008	164.506	123.431	133.982	161.352	170.95	132.305	154.869	121.939	135.848	149.54	135.776	0.921475
XLOC_019101	Insc	TSS21439	chr7:114745765-114850380	0.779073	0.769502	0.909742	0.819439	0.871209	1.05176	0.811045	0.911338	0.647433	1.12203	0.744698	0.838054	0.921536
XLOC_011811	Gm14124	TSS13263	chr2:150257516-150270300	0.0374023	0.00909206	0.0771693	0.0412212	0.0506131	0.0284604	0.0355953	0.0382229	0.0386283	0.0257386	0.0623314	0.0422328	0.92155
XLOC_015766	Plb1	TSS17724,TSS17725,TSS17726	chr5:32232707-32364356	0.0523526	0.0909481	0.105336	0.0828789	0.00669694	0.170747	0.152161	0.109868	0.0826522	0.0477991	0.125871	0.0854408	0.921579
XLOC_007705	Tfcp2	TSS8611	chr15:100502747-100552008	10.4381	10.1279	10.7502	10.4387	11.1544	10.8099	10.7507	10.905	11.1401	8.93651	11.0476	10.3747	0.921633
XLOC_010369	Vps37c	TSS11629	chr19:10688814-10714419	13.0942	13.3465	9.16216	11.8676	11.908	12.4071	10.3882	11.5678	12.4833	11.6365	11.9324	12.0174	0.921679
XLOC_017003	Katnal1	TSS19098	chr5:148871583-148928647	3.19468	2.19819	3.04649	2.81312	2.26225	2.5159	3.1049	2.62768	3.13992	2.98352	2.44985	2.85776	0.921719
XLOC_008669	Ift140	TSS9687	chr17:25016085-25099497	9.39131	9.25401	7.72991	8.79174	9.2272	10.2385	9.0209	9.49553	9.44452	7.19431	9.37869	8.67251	0.921738
XLOC_015533	Pramef12	TSS17458	chr4:144391673-144408464	0.15732	0.18073	0.235504	0.191185	0.128338	0.201442	0.174046	0.167942	0.220458	0.244807	0.127355	0.19754	0.921748
XLOC_007115	Xpnpep3	TSS7932	chr15:81400187-81454888	4.48439	3.29317	4.59756	4.12504	2.80519	3.06881	5.21622	3.69674	4.55705	4.39376	3.62351	4.19144	0.921844
XLOC_003690	Fgf11	TSS4130	chr11:69796067-69801716	3.21255	2.47424	2.89611	2.86097	2.9124	2.87561	2.73784	2.84195	2.72393	2.95166	2.81422	2.82994	0.921885
XLOC_009946	Cxxc1	TSS11143	chr18:74216211-74221491	33.6903	32.866	29.5752	32.0438	39.2505	40.7829	31.8419	37.2918	32.956	27.6572	34.5397	31.7176	0.921887
XLOC_006248	Psme1	TSS6958	chr14:55578493-55585254	49.3056	72.7367	57.5167	59.853	77.7512	74.0336	60.0078	70.5975	54.4576	58.7925	68.8364	60.6955	0.921901
XLOC_004835	Nfkbia	TSS5399	chr12:55280813-55492647	19.0448	20.4429	21.0219	20.1699	21.8833	24.4418	21.4892	22.6048	18.5859	19.4231	22.2736	20.0942	0.921919
XLOC_007324	Snhg18	TSS8170	chr15:32240567-32244662	23.4597	21.3044	24.1147	22.9596	23.5506	26.2928	20.8169	23.5534	20.4437	25.2392	22.4906	22.7245	0.921946
XLOC_008616	Zfp51	TSS9631	chr17:21450373-21465589	6.0999	6.58322	7.92464	6.86925	6.10873	5.62293	6.45761	6.06309	5.66323	8.90594	6.41735	6.99551	0.921989
XLOC_007627	Rabl2	TSS8526	chr15:89582526-89591923	16.8708	17.9	17.4174	17.3961	18.9966	18.1114	17.414	18.174	16.8937	16.3733	19.2424	17.5031	0.922065
XLOC_006768	Gm6878	TSS7528	chr14:67233291-67430952	0.0158265	0	0.0323662	0.0160642	0	0.0284899	0.0300754	0.0195218	0.0248748	0.00739724	0.0128506	0.0150409	0.922079
XLOC_015655	Gm8773	TSS17600	chr5:5573798-5576203	0.20042	0.260265	0.410789	0.290491	0.230073	0.326792	0.237314	0.264726	0.248964	0.487368	0.0806708	0.272334	0.922083
XLOC_000748	2010300C02Rik	TSS842	chr1:37611675-37719811	0.993771	0.811554	0.581364	0.795563	0.782336	0.774539	0.669189	0.742021	0.899977	0.703657	0.752935	0.785523	0.922134
XLOC_000186	Igfbp2	TSS216	chr1:72824479-72852471	58.5801	69.1006	55.8296	61.1701	67.4273	64.4014	57.7648	63.1978	56.4957	55.9911	68.5457	60.3442	0.922177
XLOC_003209	Arf2	TSS3578,TSS3579	chr11:103966724-103985350	31.4327	38.2703	38.6583	36.1204	34.0839	33.4936	37.1467	34.9081	30.0096	40.8276	37.0757	35.971	0.922189
XLOC_013774	4931440P22Rik	TSS15463	chr3:65527484-65555518	0.428556	0.449396	0.492334	0.456762	0.372747	0.516259	0.404958	0.431321	0.429033	0.411914	0.522832	0.454593	0.922258
XLOC_004670	Dio3	TSS5223	chr12:110279229-110281097	0.202717	0.285537	0.390212	0.292822	0.387072	0.467093	0.277595	0.377253	0.328053	0.25443	0.272484	0.284989	0.922361
XLOC_021579	Kcng4	TSS24173	chr8:119623853-119635680	0.0291752	0.0173205	0.024862	0.0237859	0.0437687	0.0269097	0.0368028	0.0358271	0.0223473	0.0310225	0.0155824	0.0229841	0.92242
XLOC_003357	Metrnl	TSS3755	chr11:121702426-121717389	5.12884	4.51979	5.15413	4.93425	4.53921	5.47969	4.14998	4.72296	4.64228	6.07256	4.33281	5.01588	0.922432
XLOC_002972	Ccl7	TSS3318	chr11:82045711-82047523	0.454025	0.263826	0.28531	0.334387	0.357424	0.667284	0.264296	0.429668	0.297378	0.591096	0.165956	0.351477	0.922503
XLOC_017565	4933413G19Rik,Foxm1	TSS19723,TSS19724	chr6:128362993-128385144	28.0027	23.5106	19.4844	23.6659	24.4226	23.0856	23.0219	23.51	28.2853	20.3959	22.9423	23.8745	0.922507
XLOC_020771	Zfp882	TSS23293	chr8:71908605-71918851	4.03777	3.92522	5.15232	4.37177	3.39477	3.06815	4.8461	3.76967	3.92455	5.27679	4.14072	4.44735	0.922628
XLOC_002257	Dram1	TSS2531	chr10:88322803-88357075	1.44093	1.11313	1.15246	1.23551	1.07371	1.1898	1.31539	1.19297	1.22944	1.27813	1.16303	1.22353	0.922747
XLOC_015661	Abcb1b	TSS17607	chr5:8798146-8866314	0.294674	0.390074	0.321959	0.335569	0.348838	0.345705	0.458568	0.38437	0.275824	0.315496	0.400691	0.33067	0.922917
XLOC_011202	Ak8	TSS12557	chr2:28700160-28813165	0.315101	0.646843	0.288788	0.416911	0.466781	0.525145	0.484533	0.492153	0.420777	0.207788	0.552419	0.393661	0.922991
XLOC_011110	Arl5b	TSS12449	chr2:15055361-15079191	14.266	9.35456	16.3053	13.3086	6.88266	7.48664	16.0656	10.145	13.6144	17.5373	10.1407	13.7641	0.923145
XLOC_013068	Hnf4g	TSS14666	chr3:3508029-3659800	0.968246	0.70062	0.966287	0.878384	0.701728	0.668444	0.890055	0.753409	1.04643	0.946583	0.58042	0.857811	0.92324
XLOC_014379	Hsdl2	TSS16145	chr4:59581562-59618694	11.8192	12.5272	14.5289	12.9584	11.7916	11.6467	12.979	12.1391	11.4572	14.3819	13.3334	13.0575	0.923265
XLOC_005040	Rtl1	TSS5633	chr12:109590168-109595403	0.185155	0.0853644	0.11297	0.12783	0.0439052	0.164321	0.335073	0.1811	0.106181	0.125723	0.139296	0.123733	0.923305
XLOC_003373	Ccdc157	TSS3775	chr11:4135159-4160293	7.45497	5.97761	6.22664	6.55307	6.26031	6.67899	6.29867	6.41266	7.06295	6.18858	6.34646	6.53266	0.923321
XLOC_008258	Mb21d2	TSS9232	chr16:28826175-28929698	10.7512	11.2403	10.4053	10.7989	11.1722	10.7379	11.334	11.0814	11.8734	9.38508	11.4576	10.9054	0.923515
XLOC_006283	Sacs	TSS6994	chr14:61138456-61258490	1.15024	0.491395	0.957361	0.866332	0.152031	0.179702	1.01828	0.450004	1.17844	1.25305	0.30074	0.910743	0.923537
XLOC_001372	Map7	TSS1534	chr10:20148919-20281590	14.7254	11.4	11.6858	12.6037	12.0195	12.398	10.3714	11.5963	13.9846	12.5593	11.0679	12.5373	0.923666
XLOC_004675	Zfp839	TSS5229	chr12:110850278-110869998	4.49577	3.87754	4.40401	4.25911	3.97725	4.30361	4.25927	4.18004	4.73765	4.21973	3.71313	4.2235	0.923683
XLOC_012349	Abcb11	TSS13870	chr2:69238281-69342616	0.0126136	0.00552265	0.00974178	0.00929268	0.0172842	0.118433	0.011993	0.0492367	0.0149126	0.0147645	0	0.00989237	0.923757
XLOC_015719	Gm7361	TSS17672	chr5:26257761-26262188	0.053467	0	0	0.0178223	0.0211133	0	0	0.00703777	0.0141125	0.032617	0	0.0155765	0.923898
XLOC_021159	Xkr5	TSS23716,TSS23717	chr8:18932728-18950975	3.27694	3.69493	3.27438	3.41542	3.44724	3.62174	3.41273	3.4939	3.5123	3.05309	3.79401	3.45313	0.923923
XLOC_017061	Cftr	TSS19163	chr6:18170686-18322769	4.00421	2.89413	4.34204	3.74679	2.77317	2.92859	3.72835	3.14337	3.80819	4.04558	3.16844	3.67407	0.923927
XLOC_019196	Itgax	TSS21546	chr7:128129567-128150657	0.02942	0.032633	0.0304287	0.0308272	0.0205617	0.0373073	0.0280463	0.0286384	0.0286585	0.0410408	0.0241672	0.0312888	0.923934
XLOC_014134	4930539J05Rik	TSS15865	chr3:135436220-135438665	0.530152	0.541432	0.48148	0.517688	0.399609	0.374036	0.493249	0.422298	0.577862	0.313693	0.625473	0.505676	0.923966
XLOC_009243	Ube2i	TSS10321,TSS10322,TSS10323	chr17:25260510-25275528	61.625	66.3471	61.1325	63.0349	66.3045	67.0073	64.037	65.7829	61.9834	60.4894	65.6564	62.7097	0.924001
XLOC_014819	Gm13152	TSS16648	chr4:147175865-147513420	1.77895	1.13607	2.50364	1.80622	0.983313	0.816517	2.20092	1.33358	1.92243	2.07915	1.59076	1.86411	0.924055
XLOC_003680	Atp1b2	TSS4118	chr11:69599749-69605960	9.48092	7.85668	6.43562	7.92441	6.91072	8.9377	6.10779	7.31874	9.07299	7.45365	7.39304	7.97323	0.924232
XLOC_008861	Dhx16	TSS9902	chr17:35879777-35892668	21.3144	19.5932	15.5816	18.8297	21.6145	20.9568	17.1624	19.9112	21.6216	16.5569	18.9015	19.0267	0.924359
XLOC_000504	F5	TSS574	chr1:164115263-164220277	0.212308	0.190368	0.246177	0.216284	0.148434	0.29922	0.266146	0.237933	0.203817	0.248057	0.186004	0.212626	0.924378
XLOC_008773	Zfp955b	TSS9801	chr17:33289543-33304689	7.67844	7.33201	10.0888	8.36642	6.43295	5.99861	9.50712	7.31289	8.16922	9.61468	7.74824	8.51071	0.924401
XLOC_010299	Fau	TSS11549	chr19:6057887-6059524	749.021	959.286	937.29	881.866	1124.6	1129.26	919.024	1057.63	761.4	779.55	1075	871.983	0.924518
XLOC_019219	Hmx2	TSS21570	chr7:131554061-131556582	0.220288	0.0310157	0.0520094	0.101104	0.0583892	0.0481918	0.0960387	0.0675399	0.0906217	0.214859	0.0273994	0.11096	0.924571
XLOC_003771	Dph1,Ovca2	TSS4225,TSS4226	chr11:75175942-75190483	25.7211	30.7936	31.8415	29.4521	32.6119	29.8126	32.007	31.4772	26.9746	28.4124	33.373	29.5867	0.924705
XLOC_016112	Oas1f	TSS18111	chr5:120847366-120857986	0.0653006	0.0966996	0.133939	0.0986464	0.0744519	0.0407095	0.0413007	0.052154	0.067605	0.16985	0.0710669	0.102841	0.924707
XLOC_016407	Rheb	TSS18441	chr5:24802822-24842361	63.0129	79.4639	78.1463	73.541	73.5839	71.0193	71.7874	72.1302	63.5729	77.4676	79.2748	73.4384	0.924718
XLOC_000087	Il1rl2	TSS104	chr1:40324626-40365471	4.04223	3.50741	4.81894	4.12286	2.83188	2.91439	4.54497	3.43041	4.05311	4.18215	3.9946	4.07662	0.924821
XLOC_002985	Slfn4	TSS3331	chr11:83175185-83190216	0.056564	0.0225867	0.0493853	0.0428453	0.0546108	0.0705717	0.0728478	0.0660101	0.0482443	0.0288711	0.0500612	0.0423922	0.924883
XLOC_016535	Ugdh	TSS18586	chr5:65413221-65435842	37.2229	38.3084	43.6674	39.7329	36.9764	38.8052	40.9095	38.897	37.1299	42.1163	39.1875	39.4779	0.92489
XLOC_007260	Mfsd5	TSS8101	chr15:102279455-102281744	26.6156	30.8969	25.2536	27.5887	33.4253	33.5433	26.1057	31.0248	25.8365	28.2734	29.29	27.8	0.924965
XLOC_022023	Ubap1l	TSS24644	chr9:65361059-65380377	0.129313	0.0523797	0.0882461	0.0899796	0.0339242	0.0962941	0.122991	0.0844031	0.110371	0.103982	0.0466468	0.0869999	0.925134
XLOC_006054	Top2b	TSS6740	chr14:16365205-16430787	65.3826	59.6572	65.4618	63.5005	51.5443	47.5837	65.9887	55.0389	67.4741	63.1826	60.6625	63.7731	0.92521
XLOC_003016	Rnft1	TSS3366	chr11:86415843-86544807	8.97793	8.5392	10.9849	9.50068	8.46705	8.35998	9.68222	8.83642	8.95761	10.7792	8.31376	9.35019	0.925232
XLOC_014716	Runx3	TSS16530	chr4:135120644-135177990	0.0287426	0.0344155	0.0346249	0.0325943	0.0380703	0.0576517	0.0272629	0.040995	0.0368568	0.0485333	0.0156326	0.0336742	0.925234
XLOC_007026	Ptp4a3	TSS7828,TSS7829,TSS7830	chr15:73723144-73758766	23.4474	21.8005	18.5338	21.2606	21.2034	23.7282	18.6782	21.2033	22.3437	21.5689	19.6625	21.1917	0.925241
XLOC_023157	Gm35612	TSS25902	chrX:50537388-50562598	2.49707	1.66226	3.4325	2.53061	2.51577	2.28406	1.47987	2.09323	1.22204	2.93587	3.19865	2.45219	0.925254
XLOC_023806	Prrg1	TSS26648	chrX:78449609-78583897	5.97807	4.3112	8.12658	6.13862	4.95113	5.03216	6.88499	5.62276	6.30773	7.9551	4.79289	6.35191	0.925364
XLOC_000181	Gm8883	TSS211	chr1:71888111-71891204	0	0	0.036884	0.0122947	0.0405126	0.0167969	0.0173761	0.0248952	0.0142958	0.0170251	0	0.0104403	0.92542
XLOC_012302	Orc4	TSS13815	chr2:48814108-48949267	14.4835	14.4804	20.7969	16.5869	15.6946	13.4435	18.0155	15.7179	13.8282	21.8187	15.3006	16.9825	0.925462
XLOC_014628	Snip1	TSS16431	chr4:125066692-125074043	16.3883	20.2296	18.1207	18.2462	20.5154	19.908	18.5999	19.6744	17.2419	17.0002	20.0016	18.0812	0.925464
XLOC_006422	Hs6st3	TSS7144	chr14:119138264-119869815	0.388639	0.185384	0.205504	0.259842	0.191289	0.0874208	0.207631	0.162114	0.290649	0.349842	0.164315	0.268269	0.925468
XLOC_010304	Batf2	TSS11554	chr19:6164457-6172475	0.0846621	0.0740581	0.114287	0.0910024	0.126618	0.255292	0.0931077	0.158339	0.0539918	0.102566	0.111029	0.0891956	0.925488
XLOC_008375	Cmss1	TSS9355	chr16:57301999-57606867	12.8635	19.9735	17.4154	16.7508	21.6861	18.0341	18.5733	19.4312	13.3374	16.0166	20.2664	16.5401	0.925533
XLOC_008095	Ripply3	TSS9050	chr16:94328421-94336935	8.10209	7.09029	7.88884	7.69374	6.6375	7.80116	6.93253	7.12373	7.1667	9.89332	6.44534	7.83512	0.92554
XLOC_022185	Poc1a	TSS24819	chr9:106281060-106349891	10.1115	13.7267	11.1518	11.6633	14.491	13.8633	12.2438	13.5327	11.7876	9.41859	13.1359	11.4474	0.925639
XLOC_017000	Slc46a3	TSS19094	chr5:147878440-147894802	0.702227	0.533225	0.688917	0.641456	0.667689	0.868598	0.559809	0.698699	0.565467	0.713766	0.614452	0.631228	0.925696
XLOC_001190	Gm7694	TSS1334	chr1:170298192-170306332	5.36877	4.83946	3.48338	4.56387	5.29062	5.44806	4.00499	4.91456	5.54235	3.97698	4.32918	4.61617	0.925773
XLOC_006462	Rarb	TSS7189,TSS7190	chr14:16430839-17082331	23.6531	27.2928	29.6366	26.8608	27.1228	24.6455	27.8429	26.5371	24.6727	28.0431	28.1202	26.9453	0.925908
XLOC_006303	Sox7	TSS7015	chr14:63943705-63950732	8.08148	6.61645	5.90318	6.86704	6.50291	7.1814	6.61652	6.76694	8.26444	6.43321	5.93697	6.87821	0.925913
XLOC_012196	Sardh	TSS13695	chr2:27188392-27247303	16.6221	15.9257	13.7872	15.445	15.0724	17.6894	12.6608	15.1409	15.2918	17.1489	14.1302	15.5236	0.925958
XLOC_002001	Tpd52l1	TSS2261	chr10:31332379-31445921	10.4386	14.6866	14.2303	13.1185	13.4953	13.4019	13.9443	13.6138	11.5714	13.5765	14.0022	13.05	0.925992
XLOC_009000	Uhrf1	TSS10057,TSS10058	chr17:56303336-56323486	79.1636	84.5879	67.2929	77.0148	84.822	88.2354	81.3868	84.8147	82.5849	62.4702	82.5278	75.861	0.926184
XLOC_001119	Lhx4	TSS1257	chr1:155701693-155742027	0.00968022	0.0172784	0	0.00898621	0.0110559	0	0	0.0036853	0	0.00879187	0.0155832	0.00812502	0.926205
XLOC_018762	Rpl18	TSS21064	chr7:45718070-45720835	929.603	1305.29	1172.6	1135.83	1429.77	1419.44	1205.69	1351.63	961.077	987.263	1519.39	1155.91	0.926254
XLOC_011235	Gpr107	TSS12595	chr2:31152315-31216567	20.4298	19.3184	19.0913	19.6132	17.6092	18.3822	18.4523	18.1479	19.6578	21.8074	17.7484	19.7379	0.926326
XLOC_005321	Prelid1	TSS5940	chr13:55322054-55329730	200.655	261.937	223.408	228.667	273.187	278.224	215.133	255.515	202.227	223.927	253.645	226.6	0.926327
XLOC_009726	Dsg2	TSS10867	chr18:20558115-20604526	4.41879	3.46216	3.89807	3.92634	3.43919	3.27458	3.88386	3.53254	4.53715	3.74311	3.55712	3.94579	0.926331
XLOC_002915	Dbil5	TSS3253	chr11:76217612-76218665	0.492765	0.397865	0.880573	0.590401	0.889109	0.733799	0.681592	0.768167	0.615834	0.864312	0.182968	0.554371	0.926423
XLOC_007030	Them6	TSS7834	chr15:74721233-74724373	2.21887	2.0672	1.79736	2.02781	2.21432	2.38242	1.39416	1.99697	1.60613	2.32763	2.05856	1.99744	0.92645
XLOC_021375	Smim7	TSS23956	chr8:72565197-72571048	44.2569	54.239	51.8876	50.1278	49.3578	47.9888	48.2571	48.5346	41.3138	56.4103	53.1518	50.292	0.926535
XLOC_010561	Fam178a	TSS11830	chr19:44931118-44984550	20.7127	16.326	19.5733	18.8707	16.3408	15.8268	21.0562	17.7413	21.1864	18.4373	16.5115	18.7117	0.926576
XLOC_012214	Zer1	TSS13716	chr2:30097282-30124611	13.6932	13.5157	9.75846	12.3225	12.8229	14.0929	10.9393	12.6184	14.9225	10.0489	12.5853	12.5189	0.926654
XLOC_014812	Gm13238	TSS16638	chr4:145837218-145837992	0.0494241	0.087143	0.199254	0.11194	0.112986	0.0937844	0.230803	0.145858	0.0960627	0.088723	0.158865	0.11455	0.926755
XLOC_000415	Ptpn7	TSS473	chr1:135132724-135145320	0.40396	0.448242	0.401228	0.41781	0.421903	0.576683	0.445005	0.481197	0.391136	0.531996	0.314968	0.4127	0.9268
XLOC_013942	Prune	TSS15652	chr3:95253673-95282076	14.6289	13.2368	12.9787	13.6148	13.2287	14.443	13.6677	13.7798	13.8454	13.949	13.1867	13.6604	0.926859
XLOC_004493	Acot4	TSS5019	chr12:84038378-84044723	2.55506	1.97019	2.81803	2.44776	1.88562	2.32496	1.6462	1.95226	1.89046	3.6975	1.46489	2.35095	0.926862
XLOC_017096	Nrf1	TSS19201,TSS19202	chr6:30047987-30153458	20.1006	18.8265	19.7572	19.5614	20.2592	21.0833	20.4386	20.5937	20.9411	18.2773	19.3277	19.5154	0.926934
XLOC_005300	Cks2	TSS5918	chr13:51645231-51650662	124.237	162.476	156.923	147.879	180.269	162.437	145.138	162.615	122.824	155.944	166.328	148.365	0.926941
XLOC_000212	Dnajb2	TSS246,TSS247	chr1:75236422-75245692	13.399	12.275	12.1164	12.5968	13.4994	14.0546	12.4167	13.3236	11.3088	14.4819	12.3856	12.7254	0.926988
XLOC_013553	Tbck	TSS15222	chr3:132684143-132841688	5.10335	4.92011	5.22576	5.08307	5.16205	5.09762	5.01681	5.09216	5.52635	4.72527	4.92769	5.05977	0.927003
XLOC_002837	Zmynd15	TSS3170	chr11:70454233-70466199	0.281958	0.225539	0.160492	0.222663	0.2662	0.277465	0.201628	0.248431	0.264863	0.181819	0.212461	0.219714	0.927073
XLOC_007755	Smug1	TSS8671	chr15:103153289-103163284	9.09768	8.69539	9.30373	9.03227	9.15729	8.89993	9.3781	9.14511	8.20457	10.0716	8.59493	8.95703	0.927087
XLOC_016356	Zfp804b	TSS18385	chr5:6769029-7344378	0.0145964	0	0.0340023	0.0161996	0.00399419	0.00998103	0.0382152	0.0173968	0.0232749	0.0312545	0	0.0181765	0.927136
XLOC_013433	Gdap2	TSS15082	chr3:100162462-100206989	6.38456	7.49078	8.80697	7.56077	7.93669	7.47015	7.86702	7.75795	6.96414	7.89699	7.65014	7.50376	0.927184
XLOC_016849	Stx2	TSS18933	chr5:128984557-129008572	16.1461	14.5286	15.5083	15.3943	16.576	18.2972	14.3238	16.399	14.5716	16.8723	14.3548	15.2662	0.927254
XLOC_000819	Als2,Mpp4	TSS920,TSS921,TSS922,TSS923	chr1:59120934-59237231	8.898	6.92219	7.59035	7.80351	6.4486	6.92563	7.79342	7.05588	8.53928	7.87278	6.83962	7.75056	0.927398
XLOC_008495	Dscr3	TSS9490	chr16:94497723-94526629	20.3975	24.5571	25.9372	23.6306	25.0997	23.7525	24.9795	24.6106	21.1047	25.5981	23.8871	23.53	0.927542
XLOC_020958	Pskh1	TSS23497	chr8:105900473-105931802	31.0972	29.6511	26.0371	28.9285	28.8527	31.382	27.161	29.1319	31.1097	26.4877	29.8049	29.1341	0.927604
XLOC_004392	Srp54b	TSS4905,TSS4906	chr12:55230167-55263480	5.66147	6.21623	6.90013	6.25928	5.48003	5.67883	6.58611	5.91499	5.69791	7.0138	6.19932	6.30368	0.92761
XLOC_020348	Vkorc1	TSS22818	chr7:127893062-127895617	58.6295	74.246	63.7827	65.5527	73.3315	78.8058	69.1186	73.752	56.6786	71.0859	69.7778	65.8474	0.92762
XLOC_012908	Sla2	TSS14483	chr2:156863121-156887078	0.0251529	0.0222063	0.0257789	0.0243794	0.0283466	0.0349217	0.0238616	0.0290433	0.0438642	0.0115637	0.0204887	0.0253055	0.927632
XLOC_008533	Tcp10a	TSS9542	chr17:7324659-7345860	0.0059019	0.020943	0	0.0089483	0.0204158	0.00559522	0.00560286	0.010538	0.0092659	0.00543805	0.00980352	0.00816916	0.927641
XLOC_015379	Eif3i	TSS17280	chr4:129591973-129600648	153.791	212.226	193.377	186.465	220.433	208.182	188.493	205.703	156.894	177.706	219.371	184.657	0.927731
XLOC_014861	Nphp4	TSS16700	chr4:152478141-152563184	2.75688	2.6084	1.8146	2.39329	2.47121	2.18311	1.97099	2.20844	2.82053	2.1149	2.33436	2.42326	0.927858
XLOC_016776	Pebp1	TSS18853	chr5:117282650-117287564	162.325	203.044	193.195	186.188	214.024	218.801	193.6	208.808	166.98	176.63	219.655	187.755	0.927962
XLOC_019294	Ap2a2	TSS21651	chr7:141562179-141633011	37.8214	38.8574	31.2034	35.9607	39.5009	40.02	36.1144	38.5451	39.6108	32.0145	37.4323	36.3525	0.927996
XLOC_006529	Dph3	TSS7264,TSS7265	chr14:32080516-32085692	16.0707	20.4636	20.1752	18.9032	20.017	18.9092	18.632	19.1861	15.8115	20.354	20.4913	18.8856	0.928108
XLOC_016446	Supt7l	TSS18484	chr5:31514568-31526762	13.8484	15.0497	14.5921	14.4967	15.0209	15.4693	15.4791	15.3231	14.7878	13.7233	14.7758	14.429	0.928242
XLOC_019844	Spty2d1	TSS22264	chr7:46990395-47008414	9.32948	8.05719	8.896	8.76089	8.50987	9.08796	9.42151	9.00645	9.67241	8.28999	8.222	8.72813	0.928295
XLOC_016455	Fam53a	TSS18493	chr5:33600352-33629635	17.856	18.3627	14.9017	17.0401	20.8761	18.8634	16.0322	18.5906	17.4178	16.3153	17.0179	16.917	0.928358
XLOC_010782	Ms4a15	TSS12084	chr19:10978306-10993250	0	0	0.0335984	0.0111995	0.0360779	0.0198459	0	0.0186413	0.00840819	0.01009	0.0176622	0.0120535	0.928374
XLOC_004166	Cd300lf	TSS4657	chr11:115091430-115162240	0.0717915	0.0156603	0.154197	0.0805496	0.0801578	0.10588	0.0761648	0.0874009	0.126076	0.0730469	0.0579694	0.0856974	0.928382
XLOC_004129	Cacng1	TSS4616	chr11:107703217-107716476	0.197371	0.419246	0.168863	0.261827	0.434988	0.263192	1.11258	0.603587	0.202605	0.196011	0.429392	0.276003	0.928442
XLOC_005348	A530065N20Rik	TSS5971	chr13:60029710-60116669	0.0167513	0.0145574	0.0129697	0.0147595	0.00908662	0.00758055	0.023928	0.0135317	0.0132004	0	0.034307	0.0158358	0.928499
XLOC_015567	Kif1b	TSS17498	chr4:149176318-149307733	16.1638	14.2024	16.0818	15.4827	13.7535	12.7501	18.2909	14.9315	16.7116	15.0578	14.4398	15.4031	0.928593
XLOC_018312	Myadm	TSS20567,TSS20568,TSS20569	chr7:3289037-3299349	54.9265	49.8936	48.4544	51.0915	49.8136	61.5589	54.0617	55.1447	51.731	52.0504	49.0117	50.931	0.928649
XLOC_020596	Alg11	TSS23097	chr8:22060720-22071627	10.8522	11.2054	13.8904	11.9827	10.1245	9.05297	13.3646	10.8474	10.8206	13.5245	11.1605	11.8352	0.928696
XLOC_016401	Asb10	TSS18435	chr5:24532696-24540448	0.254995	0.305821	0.250775	0.27053	0.314286	0.394949	0.271459	0.326898	0.28349	0.193721	0.353478	0.276896	0.928716
XLOC_010484	Minpp1	TSS11749	chr19:32485768-32515370	34.5231	38.7749	34.1605	35.8195	39.6446	37.438	34.2235	37.102	35.668	36.0089	36.2309	35.9693	0.928731
XLOC_021204	Adam9	TSS23764	chr8:24949610-25016922	19.3863	15.7283	18.2854	17.8	16.8116	16.8455	17.743	17.1334	19.6438	19.0033	15.3001	17.9824	0.928828
XLOC_000667	2610203C22Rik	TSS756	chr1:9548045-9631092	1.49169	1.70719	1.71258	1.63715	1.75633	1.58441	1.56376	1.63483	1.4324	1.82493	1.67114	1.64282	0.928931
XLOC_017499	Cecr2	TSS19648	chr6:120666420-120771191	4.41953	3.47837	3.02345	3.64045	3.68112	3.70912	3.56373	3.65132	4.35324	3.0458	3.61265	3.67056	0.928934
XLOC_014826	Mad2l2	TSS16656,TSS16657	chr4:148130919-148145704	21.0099	27.9276	21.4663	23.4679	28.3993	27.8814	22.5636	26.2814	22.1567	20.5958	26.5457	23.0994	0.929019
XLOC_004940	Prox2	TSS5521	chr12:85086813-85106431	0.598417	0.485498	0.489414	0.524443	0.396209	0.65599	0.422621	0.491607	0.575325	0.569511	0.414375	0.519737	0.929114
XLOC_015950	Gm1045	TSS17929	chr5:91987472-91995317	0	0.0544805	0.0627231	0.0390679	0.0346306	0.0286041	0	0.0210782	0.0718155	0.057099	0	0.0429715	0.929117
XLOC_004216	BC100451	TSS4711	chr11:118301060-118355411	0.178627	0.169732	0.135988	0.161449	0.175531	0.233246	0.199515	0.202764	0.157335	0.205559	0.115773	0.159556	0.929203
XLOC_004199	Prpsap1	TSS4692	chr11:116470815-116490346	47.2935	53.5349	45.0538	48.6274	60.6159	63.6098	45.5592	56.595	50.7468	39.6175	53.4787	47.9477	0.92921
XLOC_003721	Scimp	TSS4168	chr11:70790931-70812561	0.164241	0.0630064	0.1125	0.113249	0.139788	0.0992333	0.0868505	0.108624	0.0715186	0.135954	0.147346	0.118273	0.929267
XLOC_017057	Cav1	TSS19156,TSS19157	chr6:17306334-17341328	34.8748	30.7832	43.2507	36.3029	39.9986	43.8491	45.1228	42.9902	34.6274	36.6785	36.5049	35.9369	0.929273
XLOC_009321	Pdxk-ps	TSS10409	chr17:32076082-32091423	0.0219641	0.064182	0.0449447	0.0436969	0.0567139	0.0738606	0.0485178	0.0596974	0.0340601	0.0336457	0.05901	0.0422386	0.929305
XLOC_018674	Siglecg	TSS20964	chr7:43408279-43418349	0.759034	1.01115	0.729231	0.833138	0.86036	0.784	0.711082	0.785147	0.736592	0.644972	1.05757	0.813045	0.92931
XLOC_009550	Zfp119a	TSS10672	chr17:55864891-55878953	3.38568	3.90083	4.8831	4.05654	3.57134	3.52684	4.23383	3.77734	3.3619	4.5634	4.34849	4.09126	0.929377
XLOC_012328	Itgb6	TSS13847,TSS13848	chr2:60598291-60722603	3.31806	3.38475	4.57595	3.75959	3.98933	3.39122	3.14955	3.51003	3.09428	4.92683	2.98545	3.66885	0.92942
XLOC_016991	Usp12	TSS19085	chr5:146734811-146794956	20.1319	18.0786	22.5231	20.2445	17.3463	18.0302	20.7757	18.7174	19.9817	22.5913	18.8703	20.4811	0.929449
XLOC_011245	Nup214	TSS12607	chr2:31974449-32053975	9.98681	10.9058	7.4584	9.45034	10.6645	11.317	9.6312	10.5376	11.5428	7.17475	10.2323	9.64995	0.929479
XLOC_013142	Mccc1os	TSS14747	chr3:35959305-36053547	0.0939332	0.0420511	0.139198	0.0917274	0.0763346	0.0645427	0.120476	0.0871178	0.103538	0.117532	0.0669213	0.0959971	0.929532
XLOC_005696	Elovl2	TSS6351	chr13:41182381-41220403	9.2978	8.10956	11.0973	9.50155	8.44149	8.35698	8.5156	8.43802	9.05846	12.0923	7.97189	9.70755	0.929602
XLOC_001753	Atp2b1	TSS1976	chr10:98915151-99026143	33.199	27.512	35.2974	32.0028	25.0387	24.1477	31.7344	26.9736	32.6359	35.338	26.6074	31.5271	0.929627
XLOC_008085	Smim11	TSS9040	chr16:92301302-92313041	41.1881	58.5201	48.7996	49.5026	59.2705	50.8058	50.7242	53.6002	40.6271	51.162	58.1726	49.9872	0.929635
XLOC_000960	Mterf4	TSS1077	chr1:93299210-93305870	5.20261	6.06049	6.45131	5.9048	6.59574	5.74446	5.63215	5.99078	5.06906	6.55563	6.16139	5.92869	0.929761
XLOC_015775	Fgfr3	TSS17735,TSS17736	chr5:33721723-33737068	11.7928	7.06339	9.16235	9.33951	9.13411	10.1724	7.91122	9.07258	11.3603	10.0154	7.08454	9.48675	0.929859
XLOC_016243	Cnpy4	TSS18260	chr5:138187534-138193894	25.7036	33.8037	31.2111	30.2395	33.005	31.0968	30.9951	31.699	26.8837	29.8864	34.5927	30.4543	0.929907
XLOC_011321	Lypd6b	TSS12702	chr2:49787685-49948846	4.32461	4.71897	5.34304	4.79554	4.85123	4.91965	4.62895	4.79994	4.44234	5.28719	4.75699	4.82884	0.930066
XLOC_003870	Med13	TSS4335	chr11:86201359-86357525	18.6102	11.3495	14.0718	14.6772	11.5627	10.8237	15.046	12.4775	18.639	14.6171	11.2942	14.8501	0.930159
XLOC_009674	1700011E24Rik	TSS10813	chr17:87389570-87427741	0.0446703	0.0803963	0.0228582	0.0493083	0.0256067	0.0840175	0.0424346	0.0506863	0.0523196	0.0619126	0.0366278	0.0502867	0.930219
XLOC_009181	Zfp942	TSS10254	chr17:21926962-21962464	8.65006	8.87414	12.2278	9.91733	9.79457	8.52139	10.8546	9.72352	8.92492	11.0477	9.34166	9.77143	0.930256
XLOC_000602	Mir6904,Parp1	TSS678,TSS679	chr1:180568974-180601254	67.1981	69.5817	54.5627	63.7808	69.2835	69.8982	67.8755	69.0191	75.2543	50.4545	68.664	64.7909	0.930274
XLOC_000599	Sccpdh	TSS675	chr1:179668230-179687184	24.0375	28.4962	31.7483	28.094	29.8493	27.094	29.0764	28.6732	24.6348	29.9085	29.4005	27.9813	0.930369
XLOC_001459	Popdc3	TSS1634	chr10:45289304-45318450	0.121523	0.195081	0.101632	0.139412	0.157432	0.181032	0.188572	0.175679	0.129433	0.122735	0.178866	0.143678	0.930372
XLOC_023479	Rragb	TSS26279	chrX:153139957-153171943	3.63544	4.68608	4.4776	4.26637	4.63505	4.16339	4.72291	4.50712	4.33496	3.25989	5.00254	4.19913	0.930383
XLOC_001154	Fmo6	TSS1297	chr1:162916550-162937225	0.0919001	0.145052	0.0851732	0.107375	0.0810924	0.0925402	0.148007	0.107213	0.107561	0.068177	0.135182	0.10364	0.930465
XLOC_010245	Mtl5	TSS11486,TSS11487	chr19:3388856-3407823	0.246535	0.320761	0.232825	0.266707	0.297908	0.276764	0.223105	0.265926	0.284061	0.208002	0.292076	0.26138	0.930513
XLOC_016928	Gal3st4	TSS19018	chr5:138259657-138272754	0.344908	0.58268	0.44786	0.458483	0.489067	0.611657	0.56437	0.555031	0.374283	0.402745	0.629376	0.468801	0.93053
XLOC_009271	Cuta	TSS10355	chr17:26937971-26939538	57.1649	81.2647	66.1007	68.1768	88.0031	85.4896	64.0126	79.1684	62.0124	64.0759	81.2549	69.1144	0.930663
XLOC_006561	Sftpd	TSS7299	chr14:41172211-41185198	0.0920935	0.0410059	0.0705851	0.0678948	0.146812	0.0328221	0.0544364	0.0780235	0.0802143	0.0937669	0.0373185	0.0704332	0.930755
XLOC_014891	Acap3	TSS16731	chr4:155891874-155907251	8.23878	6.88745	6.22145	7.11589	7.13885	7.26646	6.3731	6.92614	8.0814	6.48425	6.70428	7.08998	0.930773
XLOC_008245	Masp1	TSS9216	chr16:23451784-23520590	1.84244	1.7361	1.65007	1.74287	1.172	1.57754	2.19028	1.64661	1.67548	1.879	1.64779	1.73409	0.930805
XLOC_018160	Ncapd2	TSS20392	chr6:125168006-125191586	70.8291	78.4981	55.8728	68.4	72.9811	73.0659	69.9706	72.0059	77.7982	47.9686	75.0416	66.9361	0.930943
XLOC_004736	Ubxn2a	TSS5290	chr12:4879031-4907520	10.4435	8.47602	12.467	10.4622	7.54121	7.74396	11.4571	8.91409	10.4581	11.5895	8.75994	10.2692	0.930951
XLOC_017830	Gimap3	TSS20007	chr6:48764463-48770851	0.0240083	0.0139932	0.0163357	0.0181124	0.0620358	0.0367605	0.0380419	0.0456127	0.0437588	0.00741621	0	0.0170583	0.931005
XLOC_017753	Chchd3	TSS19925	chr6:32792226-33060152	56.4858	70.2538	71.0877	65.9424	69.4961	67.1833	64.3153	66.9982	52.9553	75.8473	68.1635	65.6554	0.931249
XLOC_000745	Coa5	TSS838	chr1:37417084-37430103	33.6279	30.5225	37.7157	33.9554	28.7096	28.9961	34.3239	30.6765	33.3578	38.2109	31.4751	34.3479	0.93136
XLOC_022212	Camkv	TSS24849	chr9:107935919-107949691	0.729921	0.63666	0.600507	0.655696	0.755678	0.750559	0.767537	0.757925	0.732357	0.41769	0.7832	0.644416	0.93149
XLOC_010098	Spry4	TSS11321	chr18:38586264-38601268	8.34409	7.20803	5.80855	7.12022	7.7333	7.73287	6.94872	7.47163	7.85797	5.9737	7.8131	7.21492	0.931763
XLOC_014304	Unc13b	TSS16061	chr4:43058983-43264887	7.44051	6.50542	6.81141	6.91911	5.98835	6.33194	7.04848	6.45626	7.48517	6.69486	6.53761	6.90588	0.931769
XLOC_001438	Mical1	TSS1611	chr10:41476313-41487030	10.7178	11.2226	9.50331	10.4812	10.9205	11.8018	10.6531	11.1251	11.36	8.55564	11.1502	10.3553	0.931815
XLOC_020639	Hmgb1-rs17	TSS23144	chr8:33484310-33485757	0.0840116	0.104752	0.123488	0.104084	0.0657103	0.110311	0.125143	0.100388	0.114364	0.112453	0.0790109	0.101943	0.931818
XLOC_012916	Blcap	TSS14491	chr2:157556361-157566361	28.3466	25.855	27.8589	27.3535	26.7904	30.0966	27.9341	28.2737	28.0128	28.0601	26.3082	27.4604	0.931858
XLOC_007061	Lrrc14	TSS7866	chr15:76710739-76715091	15.9154	17.649	14.7119	16.0921	17.7764	17.5196	15.7211	17.0057	15.9172	15.0761	16.8856	15.9596	0.931881
XLOC_005453	Enc1	TSS6086	chr13:97241104-97253040	33.5922	29.4976	23.2621	28.784	28.5404	29.5291	28.2926	28.7874	31.5561	23.6871	30.0303	28.4245	0.931952
XLOC_010732	Nudt22	TSS12028	chr19:6993018-6996037	8.6824	10.7016	11.3642	10.2494	13.1337	12.4667	10.5087	12.0364	9.37017	10.426	10.8455	10.2139	0.931997
XLOC_001334	Ccdc170	TSS1491	chr10:4509871-4561111	0.550702	0.326269	0.774668	0.550546	0.327905	0.356084	0.50271	0.395566	0.472058	0.796974	0.303632	0.524221	0.932001
XLOC_009511	Ppp2r5d	TSS10626	chr17:46674550-46705002	42.3293	45.7421	39.2145	42.4286	48.0437	50.2163	46.0965	48.1188	45.2901	36.2879	44.3929	41.9903	0.932084
XLOC_011742	Pank2	TSS13186	chr2:131127411-131604824	18.5484	17.6415	19.5183	18.5694	18.8427	17.379	19.1856	18.4691	19.4063	18.4042	17.6387	18.4831	0.932104
XLOC_018731	Fuz	TSS21027	chr7:44896078-44929490	9.96675	9.43764	8.69944	9.36794	8.49672	8.94851	8.18997	8.54507	9.93423	8.90929	9.35974	9.40109	0.932168
XLOC_005278	Rnf144b	TSS5892,TSS5893	chr13:47122719-47247991	1.46659	1.28019	1.49619	1.41432	1.09234	1.38612	1.39137	1.28994	1.51817	1.42619	1.26609	1.40348	0.932304
XLOC_012362	Ola1	TSS13885	chr2:73092800-73214447	39.2107	43.2688	46.0085	42.8293	41.4586	40.0775	45.1051	42.2137	41.1969	40.7366	46.177	42.7035	0.932369
XLOC_021219	Brf2	TSS23782	chr8:27123831-27128632	9.81897	10.5325	7.6018	9.31776	10.8865	11.6885	8.61121	10.3954	8.73476	9.19716	10.4059	9.44594	0.932509
XLOC_010866	Rln1	TSS12178	chr19:29331754-29334670	0.130656	0.404564	0.262625	0.265948	0.295979	0.121071	0.184658	0.200569	0.126137	0.147494	0.57115	0.281594	0.932526
XLOC_006430	Tm9sf2	TSS7152	chr14:122107081-122159603	74.8361	79.9876	81.4315	78.7517	73.9579	71.2401	75.9917	73.7299	79.6815	79.1052	76.6678	78.4848	0.932533
XLOC_007973	Igsf11	TSS8924	chr16:38902344-39027157	2.49255	1.845	2.18679	2.17478	1.94796	2.27281	1.67378	1.96485	2.3682	2.59597	1.66779	2.21065	0.932557
XLOC_020261	Tmc7	TSS22724	chr7:118535843-118584686	1.35898	1.49825	1.68723	1.51482	1.4443	1.55385	1.5737	1.52395	1.62143	1.42696	1.53261	1.527	0.932565
XLOC_021305	Klhl2	TSS23880	chr8:64739674-64849924	13.3167	9.13682	12.7251	11.7262	10.9678	10.8653	11.5249	11.1193	12.0918	13.6443	10.0693	11.9351	0.932652
XLOC_001637	Ndufs7	TSS1844	chr10:79697304-80369637	106.342	122.514	122.211	117.022	150.62	160.587	117.343	142.85	105.764	118.389	126.239	116.797	0.932743
XLOC_006932	Cdh18	TSS7724	chr15:23036462-23474418	0.124819	0.220088	0.118139	0.154349	0.14479	0.134328	0.216997	0.165372	0.151108	0.121223	0.206435	0.159589	0.932838
XLOC_004783	Tpo	TSS5340	chr12:30054660-30132609	0	0.00880682	0.0254505	0.0114191	0	0.00459949	0.00469246	0.00309732	0.0153532	0.0227212	0	0.0126915	0.932849
XLOC_008188	Med15	TSS9151	chr16:17651207-17722947	17.6625	17.1459	10.9675	15.2586	16.2867	18.0203	13.7608	16.0226	18.201	12.3593	16.0276	15.5293	0.932894
XLOC_002791	Myh10	TSS3118	chr11:68691914-68816624	78.0456	75.2585	72.3066	75.2036	70.3688	69.3388	83.1013	74.2696	88.8035	60.0795	79.026	75.9697	0.932919
XLOC_007610	1810021B22Rik	TSS8505	chr15:89071197-89075854	0.547606	0.896021	0.437474	0.627034	0.94545	0.674899	0.581329	0.733893	0.558042	0.521184	0.745554	0.60826	0.932997
XLOC_011121	4930447M23Rik	TSS12461	chr2:19344316-19352251	0.126105	0.231702	0.222464	0.193424	0.208818	0.267445	0.212633	0.229632	0.198959	0.162056	0.207431	0.189482	0.933003
XLOC_018304	Ipo8	TSS20559	chr6:148770683-148831467	16.6388	14.5942	15.6972	15.6434	14.4895	14.5141	15.4703	14.8246	17.1826	14.9643	14.6387	15.5952	0.933011
XLOC_006534	3425401B19Rik	TSS7270	chr14:32659118-32685272	0.112496	0.15763	0.130268	0.133465	0.130124	0.13484	0.27863	0.181198	0.12371	0.0934816	0.193749	0.13698	0.933045
XLOC_001481	Pkib	TSS1657,TSS1658,TSS1659	chr10:57631980-57741112	0.39553	0.298237	0.533251	0.409006	0.367027	0.356325	0.366965	0.363439	0.393658	0.487796	0.3742	0.418551	0.933187
XLOC_019910	Mphosph10	TSS22335	chr7:64376540-64392236	14.9408	19.3918	21.4919	18.6082	19.1053	14.8991	19.6944	17.8996	15.6386	19.8535	20.4838	18.6586	0.933279
XLOC_003898	Stxbp4	TSS4368	chr11:90476492-90638108	7.93615	6.56595	8.60644	7.70285	5.94048	6.22295	8.17575	6.77973	8.14363	8.13133	7.08667	7.78721	0.933327
XLOC_015688	Fgl2	TSS17639	chr5:21292960-21424677	1.41348	0.94244	1.6201	1.32534	0.985371	1.5348	1.25889	1.25969	1.11143	1.88531	0.833248	1.27666	0.933333
XLOC_024001	Yy2	TSS26869	chrX:157547821-157598715	5.01557	3.39217	6.01816	4.80863	4.91011	4.38694	5.55921	4.95209	4.8515	5.27688	3.9761	4.70149	0.933337
XLOC_011253	Ciz1	TSS12615,TSS12616	chr2:32363009-32378313	17.2641	16.1079	11.6581	15.01	16.8196	19.7329	13.5912	16.7146	17.8618	12.5477	15.2043	15.2046	0.933405
XLOC_012994	Zfp64	TSS14585	chr2:168925360-168955587	8.99216	9.53546	7.33937	8.62233	9.58103	9.83397	8.40297	9.27266	9.05745	7.75653	8.78852	8.53417	0.933474
XLOC_006908	Lmbrd2	TSS7698	chr15:9111981-9197450	9.34244	4.00695	9.54709	7.63216	2.85456	3.2126	8.26147	4.77621	8.92241	10.9549	4.04114	7.97282	0.933517
XLOC_014986	Kif24	TSS16839	chr4:41390747-41464848	2.79036	2.3932	2.52113	2.56823	2.15881	2.19279	2.96108	2.43756	2.8234	2.13615	2.70836	2.55597	0.933583
XLOC_020608	Nkx6-3	TSS23111	chr8:23153270-23158948	0.0540958	0.0281658	0.00794465	0.0300688	0.0544336	0.00741497	0.0146802	0.0255096	0.0179317	0.0421193	0.0252711	0.0284407	0.933586
XLOC_016080	Pla2g1b	TSS18075	chr5:115466265-115474717	0.427624	0.381928	0.172888	0.32748	0.291882	0.357236	0.161299	0.270139	0.460743	0.38977	0.137569	0.329361	0.933589
XLOC_021409	D8Ertd738e	TSS23993	chr8:84246234-84249761	125.907	166.117	160.264	150.763	191.724	177.191	151.7	173.538	126.473	149.658	173.714	149.948	0.933666
XLOC_010606	Shoc2	TSS11886,TSS11887	chr19:53892230-54033278	21.6832	19.2304	24.6077	21.8404	17.8574	17.8384	23.416	19.7039	22.6198	23.8793	19.798	22.099	0.933687
XLOC_008947	Mrpl2	TSS9995	chr17:46646247-46650132	45.5417	53.002	47.1941	48.5793	61.4267	65.4084	49.1182	58.6511	46.2708	47.986	52.3069	48.8546	0.933768
XLOC_002480	Ascc2	TSS2771	chr11:4637792-4683386	14.1762	13.1293	12.7238	13.3431	14.1092	13.8473	14.4188	14.1251	15.4079	11.3634	13.0089	13.2601	0.93378
XLOC_001782	Osbpl8	TSS2016	chr10:111164801-111297247	8.40205	5.05467	8.95956	7.47209	5.99462	5.92751	7.8611	6.59441	8.2482	8.0958	5.54829	7.29743	0.93384
XLOC_001533	Rtkn2	TSS1721	chr10:67979597-68043864	2.63968	3.24289	2.74126	2.87461	2.94174	2.91195	3.21137	3.02169	2.97198	2.09802	3.3979	2.82263	0.933853
XLOC_019611	Hnrnpul1	TSS22007	chr7:25722038-25754720	68.3811	63.736	52.0209	61.3793	59.2338	62.2382	60.0252	60.4991	70.8529	52.1162	63.0234	61.9975	0.933875
XLOC_000906	Tm4sf20	TSS1017	chr1:82756648-82768456	0.956412	1.15543	0.883077	0.998306	0.922973	0.993018	1.15377	1.02325	0.746532	1.34315	0.938093	1.00926	0.933883
XLOC_004189	Trim65	TSS4682	chr11:116124707-116131128	2.20552	1.17352	1.48436	1.62113	1.0944	1.21709	1.44455	1.25201	1.79128	1.85255	1.31274	1.65219	0.933894
XLOC_015646	Cdk6	TSS17591	chr5:3344311-3522225	3.64897	1.73406	2.63223	2.67175	1.09479	1.23295	2.68655	1.67143	3.34756	2.96128	1.51341	2.60742	0.933977
XLOC_023142	Stag2	TSS25885,TSS25886,TSS25887	chrX:42149411-42277186	45.3956	40.6589	56.4442	47.4996	35.6997	33.6238	50.4128	39.9121	46.339	57.1758	41.5307	48.3485	0.933985
XLOC_017659	Mrps35	TSS19827	chr6:147042769-147070902	35.7381	43.6828	39.2255	39.5488	44.5407	44.794	37.7006	42.3451	37.105	38.417	42.4047	39.3089	0.934057
XLOC_012970	Zfp663	TSS14551	chr2:165351296-165362119	0.511264	0.440625	0.527835	0.493241	0.418197	0.502782	0.545428	0.488802	0.471177	0.412599	0.587186	0.490321	0.934224
XLOC_022022	Pdcd7	TSS24643	chr9:65346067-65359643	13.4394	16.0793	13.4232	14.314	15.9805	14.5642	13.9314	14.8254	13.7056	13.0813	15.7241	14.1703	0.934333
XLOC_019646	Mrps12	TSS22047	chr7:28739640-28741781	49.6226	62.1668	54.7367	55.5087	72.6694	68.8145	53.2403	64.9081	50.8728	56.9832	57.9617	55.2726	0.934368
XLOC_021119	Prr36	TSS23674	chr8:4209542-4217312	3.59391	3.96006	2.44847	3.33415	3.274	2.61286	3.47311	3.11999	4.04147	2.30111	3.91679	3.41979	0.934369
XLOC_009927	Impa2	TSS11122	chr18:67289222-67318841	17.8605	13.9632	13.7513	15.1917	15.6681	16.3682	13.1434	15.0599	15.7407	15.365	14.1764	15.094	0.934371
XLOC_023997	Ptchd1	TSS26865	chrX:155569735-155623327	0.425013	0.308723	0.482029	0.405255	0.380762	0.327218	0.432565	0.380182	0.368372	0.448191	0.37843	0.398331	0.934371
XLOC_014252	Epha7	TSS16001	chr4:28813130-28967503	10.3411	9.00496	12.9479	10.7647	8.16449	7.93808	12.1091	9.40389	10.6837	11.8514	9.22506	10.5867	0.934412
XLOC_020016	2310010J17Rik	TSS22449,TSS22450	chr7:90124835-90129936	2.28048	3.57428	2.33727	2.73068	4.07231	2.57638	2.87271	3.1738	2.10268	2.3884	3.92678	2.80595	0.934517
XLOC_013466	Wdr77	TSS15122	chr3:105942677-105969760	40.0211	44.1493	38.4497	40.8734	43.3037	42.3524	42.6535	42.7699	42.1722	36.8532	42.6137	40.5464	0.934687
XLOC_015181	Lrrc19	TSS17057	chr4:94614490-94693233	0.341632	0.401681	1.18642	0.643244	0.415463	0.358025	0.322905	0.365464	0.335132	1.4431	0.305735	0.694656	0.934711
XLOC_004183	Recql5	TSS4676	chr11:115892594-115933492	7.0439	5.9139	5.55872	6.17217	6.33934	6.81524	5.98898	6.38119	6.9769	5.63672	5.95841	6.19068	0.934726
XLOC_012702	Zfp106	TSS14254	chr2:120506829-120563831	29.6882	24.315	27.9268	27.31	22.7722	22.7778	29.921	25.157	31.3891	25.643	24.4339	27.1553	0.934752
XLOC_020770	Zfp709	TSS23292	chr8:71882067-71892565	2.98747	3.02015	3.78939	3.26567	2.83141	2.67258	3.45522	2.9864	2.89648	3.7088	3.07952	3.22827	0.934772
XLOC_009193	Mmp25	TSS10266	chr17:23629457-23645269	1.08922	0.573877	0.561214	0.741437	0.573722	0.584381	0.659676	0.605926	0.828542	0.790561	0.64462	0.754574	0.934817
XLOC_009489	Hsp90ab1	TSS10597	chr17:45567777-45573261	1143.37	1118.98	832.781	1031.71	1180.71	1253.32	1028.19	1154.07	1211.32	820.349	1110.07	1047.25	0.934867
XLOC_022233	Impdh2	TSS24873	chr9:108560500-108565566	112.274	125.621	98.9169	112.271	132.304	148.755	106.439	129.166	115.585	101.987	123.066	113.546	0.934937
XLOC_010116	Mcc	TSS11342,TSS11343	chr18:44425059-44812182	3.27991	2.10108	2.02751	2.4695	2.36242	2.44582	2.399	2.40241	2.68366	2.73234	2.09056	2.50219	0.934972
XLOC_009085	Cript	TSS10155	chr17:87025560-87035808	45.0612	51.4243	59.1347	51.8734	54.4372	51.9849	52.9743	53.1321	44.0087	56.0265	54.8685	51.6346	0.934989
XLOC_009755	Bin1	TSS10903	chr18:32359056-32435740	25.0314	30.1997	25.4656	26.8989	31.8548	32.4449	30.7406	31.6801	27.3426	24.2041	30.0379	27.1949	0.934998
XLOC_007626	Arsa	TSS8525	chr15:89472475-89484850	6.61439	6.84337	5.37136	6.27637	6.84609	8.28673	6.40952	7.18078	6.67896	5.81853	6.50341	6.33363	0.93511
XLOC_000005	Rb1cc1	TSS6	chr1:6214661-6276104	11.4311	9.4793	13.4547	11.455	8.6557	8.14303	12.2459	9.68154	11.7281	12.4642	9.62624	11.2728	0.935119
XLOC_005097	Akr1c21	TSS5690	chr13:4574074-4586543	0.764899	1.29737	1.82107	1.29445	1.08217	0.941689	0.855926	0.959928	0.732051	1.92444	1.12132	1.25927	0.935197
XLOC_018074	Fancd2os	TSS20288	chr6:113596761-113600715	0.224219	0.282168	0.215895	0.240761	0.274964	0.238234	0.24614	0.253113	0.165332	0.323398	0.24214	0.243623	0.935209
XLOC_022218	Mst1	TSS24855	chr9:108080435-108085027	0.0317283	0.0430699	0.0243227	0.0330403	0	0.488899	0.0149062	0.167935	0.0425007	0.0143692	0.0384627	0.0317775	0.935213
XLOC_003190	Asb16	TSS3557	chr11:102268822-102278061	0.273875	0.218223	0.156184	0.216094	0.1976	0.354294	0.289688	0.280527	0.206828	0.214077	0.217196	0.2127	0.935226
XLOC_014146	4930425O10Rik	TSS15878	chr3:138711534-138726984	0.0298117	0.0250369	0	0.0182829	0	0.0127424	0.0280366	0.013593	0	0.0140777	0.0471396	0.0204058	0.935312
XLOC_015002	Gm1987	TSS16858	chr4:42772859-42773993	17.9869	18.9351	19.0108	18.6443	25.5393	28.9404	18.727	24.4022	12.7776	27.2436	14.7123	18.2445	0.935332
XLOC_000185	Rpl37a	TSS215	chr1:72711259-72713813	870.239	1240.34	1068.47	1059.68	1319.54	1234.3	1034.59	1196.14	895.191	1038.62	1277.92	1070.58	0.93535
XLOC_009522	Prickle4,Tomm6	TSS10638,TSS10639	chr17:47686644-47694736	87.1576	113.98	102.229	101.122	119.418	115.596	96.959	110.658	88.9415	93.5548	117.977	100.158	0.935386
XLOC_016284	Daglb	TSS18305	chr5:143464492-143504442	3.12323	3.57441	2.83496	3.17753	3.81295	3.76501	3.563	3.71365	2.987	3.2075	3.27244	3.15565	0.93542
XLOC_020843	Gm38426	TSS23368	chr8:84911852-84937353	1.67461	1.52754	1.21327	1.47181	1.12566	1.36006	1.19491	1.22688	1.46363	1.36616	1.64201	1.4906	0.93546
XLOC_009117	Rsph3b	TSS10188	chr17:6904715-6948356	3.23965	3.44806	4.01842	3.56871	3.89733	3.75809	3.71633	3.79058	3.5189	3.60237	3.51874	3.54667	0.935609
XLOC_016825	Clip1	TSS18908	chr5:123577793-123684361	10.352	9.48148	9.12069	9.65139	9.25664	8.92489	9.94898	9.37684	11.297	8.50354	9.00142	9.60065	0.935627
XLOC_004826	Egln3	TSS5389	chr12:54178980-54203874	15.3235	12.4994	12.6203	13.4811	11.5453	13.0796	11.4861	12.037	14.4532	13.1417	12.9747	13.5232	0.935886
XLOC_000522	Rxrg	TSS592,TSS593	chr1:167598361-167639623	0.743822	0.883152	0.694448	0.773807	0.723353	0.975672	0.969473	0.889499	0.785361	0.688065	0.821721	0.765049	0.935886
XLOC_001351	Fbxo30	TSS1510,TSS1511	chr10:11281329-11297969	12.1572	10.3065	15.0606	12.5081	10.1614	10.1105	14.7531	11.675	12.155	13.964	10.7802	12.2997	0.935899
XLOC_015862	Rhoh	TSS17834	chr5:65863568-65896700	0.0801614	0.12035	0.125239	0.108583	0.119317	0.134128	0.178769	0.144071	0.106452	0.124248	0.0901645	0.106955	0.935899
XLOC_010913	Aldh18a1	TSS12235	chr19:40550256-40588463	22.8062	25.3117	20.1748	22.7642	26.1281	28.9797	24.6349	26.5809	24.5245	19.5143	25.1202	23.053	0.935971
XLOC_005349	Gm5084	TSS5972	chr13:60205470-60216018	0.012783	0.0224288	0.0131584	0.0161234	0.0237462	0.0197422	0.0325458	0.0253447	0.0168231	0.0119928	0.0210733	0.0166297	0.936018
XLOC_018209	Klrc1	TSS20447	chr6:129666015-129678973	0.0515778	0	0	0.0171926	0.0104231	0.0265285	0.02944	0.0221305	0.0164777	0.0299967	0	0.0154915	0.936185
XLOC_017358	Tprkb	TSS19489	chr6:85915718-85930284	14.4412	15.9627	16.9682	15.7907	14.6209	14.2	14.8232	14.548	13.396	19.2305	15.1735	15.9333	0.936195
XLOC_007976	BC002163	TSS8928	chr16:42884369-43619123	2.68228	2.37448	2.72388	2.59355	3.60761	2.17235	2.12036	2.63344	2.3146	3.21096	2.36357	2.62971	0.936228
XLOC_008817	Nelfe	TSS9849	chr17:34850390-34856372	33.0771	37.4202	31.6513	34.0495	40.6915	38.3604	32.5415	37.1978	31.4227	33.3686	36.6261	33.8058	0.936286
XLOC_019637	Plekhg2	TSS22038	chr7:28359603-28372662	25.9037	21.3199	17.8127	21.6788	21.308	22.4291	18.3929	20.71	25.6888	17.948	20.8952	21.5107	0.936339
XLOC_014481	Mier1	TSS16267,TSS16268,TSS16269	chr4:103114389-103165754	24.0946	17.9308	26.6319	22.8858	20.2659	20.1014	25.9311	22.0995	24.559	24.4765	20.6039	23.2131	0.936366
XLOC_023834	Zc4h2	TSS26678	chrX:95639193-95658509	12.5214	16.6993	16.5011	15.2406	14.55	13.465	15.6945	14.5698	13.0989	15.7993	16.9514	15.2832	0.936408
XLOC_013753	Gpr171	TSS15437	chr3:59006977-59344256	0	0.0275954	0.0248243	0.0174732	0.00848647	0.0497704	0.00763095	0.0219626	0.0127167	0.0152948	0.0263637	0.0181251	0.936427
XLOC_004519	Gm805	TSS5049	chr12:86169340-86195102	0.00979132	0	0.0100895	0.00662694	0	0.0131801	0	0.00439337	0.00385768	0.00923209	0.00801899	0.00703625	0.93652
XLOC_015114	Hdhd3	TSS16981	chr4:62499053-62502200	4.82742	6.84639	7.53845	6.40409	6.75425	6.29614	6.08954	6.37998	5.03795	6.5729	7.56338	6.39141	0.936548
XLOC_001218	Atp1a4	TSS1363	chr1:172223507-172258424	0.0239097	0	0.0245318	0.0161472	0.0212794	0.0132063	0.0271517	0.0205458	0.0148714	0.00881903	0.0233577	0.0156827	0.936569
XLOC_016907	Pop7	TSS18995	chr5:137501438-137502429	17.7842	26.7881	24.0191	22.8638	30.4582	29.2806	22.6345	27.4578	19.2064	23.4125	25.5369	22.7186	0.936571
XLOC_023956	Capn6	TSS26818	chrX:143802236-143827412	100.405	114.117	115.278	109.933	105.391	99.9101	132.648	112.65	114.205	84.9495	126.88	108.678	0.936599
XLOC_018723	Fam71e1	TSS21015	chr7:44496587-44501134	1.60208	1.52585	1.83314	1.65369	1.21801	1.58944	1.63194	1.4798	1.43939	1.27979	2.19098	1.63672	0.936619
XLOC_020650	6430573F11Rik	TSS23157	chr8:36489190-36513013	1.79346	3.03555	2.65184	2.49362	2.70405	2.63272	2.90851	2.74843	2.1014	2.10086	3.15727	2.45318	0.936687
XLOC_007237	Slc4a8	TSS8076	chr15:100761746-100823971	2.02795	1.57451	1.66942	1.75729	1.71888	1.71053	2.04896	1.82612	2.1687	1.49116	1.63045	1.76344	0.936722
XLOC_003101	Mrpl10	TSS3461	chr11:97041585-97049213	49.0818	56.1217	49.787	51.6635	58.4206	58.5464	52.2773	56.4148	49.8184	47.571	56.4141	51.2678	0.936798
XLOC_012678	Srp14	TSS14229	chr2:118475842-118479696	79.8595	116.501	109.496	101.952	117.697	111.625	103.136	110.819	81.1659	109.023	114.663	101.617	0.936838
XLOC_010745	Slc22a27	TSS12042	chr19:7864388-7966027	0.350893	0.136459	0.294816	0.260723	0.116957	0.16143	0.105955	0.128114	0.17651	0.456694	0.103984	0.245729	0.9369
XLOC_016382	Dnajc2	TSS18413	chr5:21757276-21785165	29.5711	37.7834	39.4407	35.5984	36.7053	31.3902	34.7861	34.2939	30.9003	38.05	37.5949	35.5151	0.936975
XLOC_002982	Slfn5	TSS3328	chr11:82911252-82964850	4.64055	3.23597	4.65323	4.17658	3.00084	3.19048	3.98814	3.39315	4.48548	4.43714	3.41832	4.11365	0.936978
XLOC_017602	Loh12cr1	TSS19762,TSS19763	chr6:134639511-134711184	6.6932	7.68688	6.25459	6.87822	8.18043	7.71723	6.56883	7.48883	6.80748	6.53828	7.47165	6.93914	0.937101
XLOC_011332	Galnt13	TSS12713	chr2:54436386-55117744	0.0460123	0.0825152	0.0818466	0.0701247	0.0470947	0.0333707	0.126269	0.0689115	0.065398	0.0717166	0.0757624	0.070959	0.937197
XLOC_009988	Crem	TSS11193,TSS11194,TSS11195,TSS11196	chr18:3266353-3366863	6.02038	5.87768	7.70217	6.53341	6.45181	6.56116	6.54749	6.52015	5.8414	6.80027	6.81827	6.48665	0.937219
XLOC_004287	Atad2b	TSS4791	chr12:4917352-5047410	12.3923	8.65096	11.4151	10.8195	9.63453	8.67282	12.0177	10.1083	12.5948	10.9716	9.23819	10.9349	0.937303
XLOC_010401	Keg1	TSS11662	chr19:12695789-12719896	20.9567	26.2462	29.6125	25.6051	25.1531	22.677	16.8733	21.5678	18.3538	38.213	21.8235	26.1301	0.937351
XLOC_003735	Slc13a5	TSS4184	chr11:72241993-72266604	0.0829793	0.0271718	0.0906488	0.0669333	0.0284658	0.0659276	0.0933126	0.0625687	0.0563198	0.0478672	0.100419	0.068202	0.937457
XLOC_004196	Foxj1	TSS4689	chr11:116330703-116335354	2.70978	1.90708	1.91559	2.17748	2.19997	2.13397	1.76431	2.03275	2.0211	2.36638	2.24131	2.2096	0.937473
XLOC_023620	2310010G23Rik	TSS26441	chrX:36814767-36817200	1.32716	2.23704	1.76672	1.77697	2.31673	1.71043	1.62612	1.88443	1.15571	2.04632	2.08471	1.76225	0.937561
XLOC_002232	Sirt6	TSS2504,TSS2505	chr10:81621785-81627608	14.1799	14.4978	12.5986	13.7588	15.8451	16.8231	13.1002	15.2561	14.7835	12.1386	14.0478	13.6566	0.937575
XLOC_013397	Mtmr11	TSS15043	chr3:96161969-96171718	10.4618	10.1465	10.2576	10.2886	10.4008	11.9149	9.21492	10.5102	10.3627	10.704	9.71439	10.2604	0.937598
XLOC_012968	Slc35c2	TSS14547	chr2:165276521-165287838	18.4627	22.399	20.4871	20.4496	23.935	25.7685	20.7286	23.4774	18.8721	19.6861	23.2059	20.588	0.937924
XLOC_021902	Apoa1	TSS24516	chr9:46228629-46230469	0.539906	0.920125	0.572591	0.677541	0.950221	88.3898	1.13296	30.1577	0.259569	0.319628	1.34443	0.641209	0.938142
XLOC_008763	Cyp4f16	TSS9791	chr17:32536628-32551797	6.29618	8.2338	7.68016	7.40338	7.50308	8.87695	8.24782	8.20928	7.31871	6.55539	8.12047	7.33152	0.938205
XLOC_001846	1700012D01Rik	TSS2092	chr10:127667122-127668851	0.965493	0.921455	1.11001	0.998986	0.83939	0.980336	0.77035	0.863359	0.961623	1.16884	0.901143	1.01054	0.938219
XLOC_020743	Ell	TSS23263	chr8:70539674-70592858	10.1744	9.18026	7.9436	9.09942	8.15581	9.33782	7.62552	8.37305	10.0923	8.51183	8.81157	9.13857	0.938281
XLOC_010449	Klf9	TSS11712	chr19:23141225-23166911	3.95444	2.56403	3.23815	3.25221	2.06911	2.42402	2.61905	2.37073	3.51971	4.23249	2.2183	3.3235	0.938357
XLOC_001495	Ascc1	TSS1675,TSS1676	chr10:59987908-60099990	22.2555	26.3567	23.4525	24.0216	26.7609	29.0294	23.3214	26.3706	21.7515	25.6342	24.5305	23.9721	0.938415
XLOC_020813	Clgn	TSS23335	chr8:83389890-83426829	0.134232	0.0570953	0.0659312	0.0857528	0.0583005	0.127168	0.109069	0.0981792	0.0758348	0.0888761	0.0851665	0.0832925	0.938428
XLOC_001451	F830002L21Rik	TSS1625	chr10:43593426-43630913	0.039416	0.0336491	0.0303203	0.0344618	0.0519012	0.0869345	0.0374003	0.0587453	0.0620172	0.0373174	0	0.0331115	0.938446
XLOC_016718	Noc4l	TSS18791	chr5:110648418-110653382	19.1823	23.584	16.3143	19.6935	23.4929	27.1801	19.8858	23.5196	19.9228	16.4835	21.7215	19.3759	0.938575
XLOC_003970	Med24	TSS4450	chr11:98704590-98729435	28.4658	31.66	24.2432	28.123	32.2175	35.3495	28.0313	31.8661	29.0165	23.7721	30.5078	27.7655	0.938614
XLOC_010793	Ms4a2	TSS12096	chr19:11615520-11623719	0.866866	0.743611	1.08925	0.899909	0.671821	0.740726	0.573657	0.662068	0.692048	1.39594	0.694804	0.927597	0.938681
XLOC_007923	Pcyt1a	TSS8869,TSS8870	chr16:32430920-32475065	18.8353	17.7945	17.6011	18.077	16.98	16.8082	18.5053	17.4312	18.5569	18.6079	16.9517	18.0388	0.938698
XLOC_010530	Mir8092,Zfp518a	TSS11797	chr19:40894702-40917947	9.91269	9.27656	13.62	10.9364	8.62264	7.52392	11.9229	9.35649	9.77342	12.7654	9.71454	10.7511	0.938736
XLOC_018867	Pde8a	TSS21182	chr7:81213803-81333622	7.2518	4.39092	5.03515	5.55929	4.58948	5.14526	4.39982	4.71152	6.22824	6.7181	4.02177	5.65604	0.938773
XLOC_021912	Gm5617	TSS24526	chr9:48495342-48495975	12.0644	13.635	14.7294	13.4763	17.728	16.5627	11.1429	15.1445	10.1868	14.9106	15.0878	13.3951	0.938799
XLOC_008471	Mis18a	TSS9455	chr16:90719311-90727371	28.7036	33.2697	34.8375	32.2703	34.9	31.4131	34.5335	33.6155	27.5333	32.9262	36.5764	32.3453	0.938813
XLOC_006315	Ccdc25	TSS7029	chr14:65837301-65866604	17.7846	21.2916	24.8557	21.3106	21.7791	18.9104	22.7814	21.157	19.2933	23.7133	21.4002	21.4689	0.938815
XLOC_000702	6720483E21Rik	TSS792	chr1:20888649-20890473	0.0873841	0.0908761	0.125499	0.101253	0.131507	0.234546	0.148934	0.171662	0.150271	0.0488292	0.112776	0.103959	0.938909
XLOC_007333	Stk3	TSS8179	chr15:34875498-35155806	16.4884	17.1383	20.8982	18.175	16.7572	15.3494	18.8468	16.9845	17.4813	19.2731	18.1527	18.3024	0.938989
XLOC_014124	Sgms2	TSS15854	chr3:131318985-131344923	5.88717	4.43676	4.54553	4.95649	4.21535	4.34433	4.06855	4.20941	5.05692	5.43187	4.23997	4.90959	0.938992
XLOC_014696	Cd164l2	TSS16507	chr4:133220808-133224554	3.21465	2.48344	2.9087	2.86893	3.28828	3.05424	2.24425	2.86226	2.81014	3.12742	2.58178	2.83978	0.939006
XLOC_017553	Scnn1a	TSS19710	chr6:125321339-125344942	4.99803	3.34372	3.12634	3.8227	3.45591	4.02115	2.3956	3.29089	3.44656	5.34151	2.94694	3.91167	0.939228
XLOC_007692	Fam186b	TSS8597	chr15:99271017-99287180	0.110972	0.024372	0.0735135	0.0696192	0.0689808	0.0777644	0.0465599	0.064435	0.0760407	0.0608657	0.066586	0.0678308	0.939252
XLOC_010033	Zfp191	TSS11251	chr18:24012266-24020771	26.8969	26.3454	33.0992	28.7805	25.8008	23.5209	30.1097	26.4771	27.494	30.1201	28.0634	28.5592	0.939358
XLOC_019806	Cd37	TSS22221,TSS22222	chr7:45233631-45239115	0.305262	0.379572	0.353262	0.346032	0.494529	0.690868	0.288772	0.49139	0.293003	0.401903	0.340186	0.345031	0.939431
XLOC_018447	Eml2	TSS20716	chr7:19181169-19206482	14.4367	11.7382	9.72787	11.9676	11.8613	13.2025	10.4408	11.8349	12.1445	12.132	11.3302	11.8689	0.939477
XLOC_014954	Ankrd6	TSS16802,TSS16803	chr4:32804034-32950826	7.64603	7.51058	6.93337	7.36333	7.30232	7.1258	7.32444	7.25085	7.52623	6.8463	7.83555	7.40269	0.939485
XLOC_008513	A630089N07Rik	TSS9512	chr16:98062511-98082439	1.89128	1.44321	2.62267	1.98572	1.25824	0.985672	2.6398	1.6279	1.75818	2.51303	1.52474	1.93198	0.939512
XLOC_018849	AI854517	TSS21162,TSS21163	chr7:79500025-79534403	0.0272656	0.0582816	0.0411059	0.0422177	0.0363706	0.0443606	0.0501474	0.0436262	0.0523033	0.0490317	0.0218714	0.0410688	0.939515
XLOC_016770	Prkab1	TSS18847	chr5:116013589-116024428	30.6602	32.9576	25.763	29.7936	33.6864	35.3798	27.4928	32.1863	32.6903	25.9534	29.8608	29.5015	0.939517
XLOC_010848	1700028P14Rik	TSS12158	chr19:23558759-23652812	0.14706	0.29719	0.234635	0.226295	0.495021	0.175473	0.257775	0.309423	0.262287	0.193629	0.206474	0.220797	0.939521
XLOC_006472	Kcnk16	TSS7201	chr14:20262755-20269162	0	0.0414953	0	0.0138318	0	0.063905	0	0.0213017	0.0357677	0	0	0.0119226	0.939638
XLOC_010716	Snx15	TSS12009	chr19:6119403-6128215	12.881	15.152	11.6785	13.2372	14.4128	15.6297	11.7118	13.9181	12.9362	13.2335	13.2806	13.1501	0.93968
XLOC_019489	Psg17	TSS21875	chr7:18813936-18821591	0.0168746	0	0.0173117	0.0113954	0.0271434	0.0375186	0.0158969	0.026853	0.00656838	0.0315249	0	0.0126978	0.939708
XLOC_020716	Nat3	TSS23232	chr8:67523853-67548627	0	0	0.0208554	0.0069518	0.0111391	0	0.00967728	0.00693879	0.0241881	0	0	0.0080627	0.939753
XLOC_022772	Filip1	TSS25467	chr9:79815561-79977882	1.84142	1.43966	2.04567	1.77558	1.41495	1.55578	2.05613	1.67562	1.86153	1.82966	1.57149	1.75423	0.939783
XLOC_010011	Npc1	TSS11221	chr18:12168729-12236386	8.52279	9.18341	7.32509	8.34376	8.93465	8.71397	8.16873	8.60578	9.66413	7.06712	8.58299	8.43808	0.939799
XLOC_020067	Folr2	TSS22510,TSS22511	chr7:101839987-101857190	1.04093	0.902529	0.987522	0.976994	1.482	1.34091	0.939698	1.2542	1.1214	0.812737	1.00961	0.981249	0.939872
XLOC_012040	Mtg2	TSS13519	chr2:180070592-180085902	8.76527	9.8653	10.7169	9.78249	11.6001	11.2062	10.1403	10.9822	9.08796	9.71388	10.5852	9.79568	0.93988
XLOC_009386	D17H6S56E-5	TSS10483	chr17:34996723-35000746	47.4617	52.569	51.5903	50.5403	50.443	51.8972	50.7243	51.0215	49.8277	46.0398	54.9513	50.2729	0.939969
XLOC_002769	Elac2	TSS3093	chr11:64979034-65162961	12.1514	13.4219	10.837	12.1368	14.3572	13.8233	12.8446	13.675	13.6917	10.8928	12.163	12.2492	0.939997
XLOC_023853	Rgag4	TSS26700	chrX:101849384-102092055	6.51202	4.9557	6.03821	5.83531	5.32781	5.7477	5.79082	5.62211	6.40096	5.67934	5.31905	5.79978	0.94004
XLOC_017280	Mmrn1	TSS19399	chr6:60944316-60989378	3.6676	3.91326	5.33304	4.30463	3.20739	3.43243	4.76013	3.79998	3.41423	5.40435	3.87741	4.232	0.940066
XLOC_008363	Nxpe3	TSS9343	chr16:55839952-55895279	2.43065	2.50056	2.9825	2.6379	2.49062	2.64151	2.29818	2.47677	2.40362	2.89374	2.55612	2.61783	0.940109
XLOC_010436	Nmrk1	TSS11697	chr19:18632015-18652184	5.1959	4.57533	6.42913	5.40012	5.45616	5.44615	5.1592	5.35384	4.90248	6.40711	5.1259	5.4785	0.940122
XLOC_006797	Dmtn	TSS7565,TSS7566,TSS7567,TSS7568,TSS7569	chr14:70602183-70636048	5.22516	3.88846	4.12158	4.41173	5.02734	6.28034	3.2709	4.85953	4.30166	5.44774	3.67884	4.47608	0.940258
XLOC_003391	Pold2	TSS3797	chr11:5861865-5878256	43.2528	46.7773	37.302	42.444	51.6058	52.3939	42.858	48.9526	41.5757	39.3635	47.727	42.8887	0.9403
XLOC_014383	Slc31a2	TSS16149,TSS16150	chr4:62286428-62298412	9.54609	9.45597	11.1567	10.0529	9.10665	10.4247	9.64794	9.72643	8.99517	12.5226	8.19696	9.90491	0.940345
XLOC_010740	AI846148	TSS12037	chr19:7356463-7383557	16.2203	15.0886	13.166	14.825	14.3951	15.8291	11.8066	14.0103	15.899	13.6033	15.238	14.9134	0.940367
XLOC_015117	Ambp	TSS16985	chr4:63143278-63154142	1.14379	0.907351	1.21312	1.08809	1.26643	20.9474	0.911144	7.70832	1.27998	0.964977	1.04261	1.09586	0.940383
XLOC_016315	Rpl21	TSS18340	chr5:146832889-146837032	382.496	566.467	539.031	495.998	558.296	544.802	498.408	533.835	410.265	495.096	573.945	493.102	0.940403
XLOC_010719	Slc22a12	TSS12012	chr19:6535855-6543070	9.75454	7.84858	11.3816	9.66157	9.10262	10.792	6.03091	8.64184	8.63972	13.9295	7.18517	9.91813	0.940529
XLOC_009798	Pcdhb3	TSS10985	chr18:36930284-37841872	0.393418	0.564008	0.525716	0.494381	0.423752	0.476997	0.530602	0.477117	0.495458	0.35303	0.609122	0.48587	0.940742
XLOC_022565	Foxr1	TSS25234	chr9:44434233-44440868	0	0.0184509	0.0216716	0.0133742	0.0115911	0	0	0.0038637	0.00825113	0	0.0343174	0.0141895	0.940767
XLOC_018824	Igf1r	TSS21135	chr7:67952256-68233667	16.4233	13.3687	10.6957	13.4959	11.9587	12.0246	11.606	11.8631	16.2311	12.1182	12.3522	13.5672	0.94078
XLOC_020027	Usp35	TSS22461	chr7:97309379-97325964	1.7116	1.45976	1.29511	1.48882	1.63778	1.60481	1.38612	1.5429	1.59339	1.33037	1.51397	1.47924	0.94082
XLOC_004752	Fam84a	TSS5308	chr12:14147597-14152038	4.0108	5.16328	3.53407	4.23605	4.09751	4.1876	3.92182	4.06898	4.28894	3.81889	4.79045	4.29943	0.941014
XLOC_016686	Tgfbr3	TSS18756	chr5:107106569-107289595	8.64357	6.7852	7.13297	7.52058	6.23915	7.20503	6.7382	6.72746	8.05704	7.91489	6.44212	7.47135	0.941124
XLOC_000401	Etnk2	TSS458	chr1:133363571-133380319	1.24091	1.05546	1.14281	1.14639	1.06343	1.4621	1.04455	1.19003	1.12456	1.50739	0.862573	1.16484	0.941301
XLOC_012616	Prrg4	TSS14164	chr2:104830740-104849850	1.60414	0.859979	1.48567	1.3166	0.661078	0.76081	1.50568	0.975856	1.53052	1.51655	0.986777	1.34462	0.94138
XLOC_011769	Kif16bos	TSS13220	chr2:142902964-142903572	0.0531593	0	0.105538	0.0528991	0.119436	0	0.147517	0.0889843	0	0.140103	0	0.046701	0.941427
XLOC_002479	Lif	TSS2769,TSS2770	chr11:4257567-4272514	0.0866819	0.0481332	0.0794732	0.0714294	0.0353176	0.0836843	0.0821919	0.0670646	0.0915712	0.0838624	0.0439845	0.0731394	0.941464
XLOC_020037	Tsku	TSS22473	chr7:98350667-98361328	9.39354	13.0749	10.2539	10.9074	11.387	13.4064	11.693	12.1621	10.1885	9.64069	12.4714	10.7669	0.94153
XLOC_023431	Nxt2	TSS26215,TSS26216,TSS26217,TSS26218	chrX:142226769-142239700	12.6785	12.2143	14.1977	13.0302	11.0314	10.6849	12.9068	11.541	12.125	15.4408	11.9273	13.1644	0.941655
XLOC_015331	Bmp8a	TSS17222	chr4:123312649-123343252	0.131283	0.0645035	0.0450987	0.0802951	0.0304703	0.0496039	0.0166909	0.032255	0.0876074	0.0876207	0.0713067	0.0821783	0.941687
XLOC_007490	Mb	TSS8366,TSS8367	chr15:77015486-77057108	0.172159	0.397729	0.314081	0.294656	0.355048	0.276533	0.540215	0.390599	0.272184	0.239121	0.393206	0.301504	0.941727
XLOC_018687	Klk13	TSS20977	chr7:43712566-43726758	0.188975	0.135695	0.309769	0.21148	0.190739	0.346658	0.319898	0.285765	0.1301	0.274736	0.211424	0.20542	0.941754
XLOC_017686	Dlx6os1	TSS19855	chr6:6820545-6869533	0.00823459	0	0.0212043	0.00981296	0	0.0142898	0.00391313	0.00606764	0.00657392	0.0199254	0	0.00883311	0.941767
XLOC_014322	Gm12504	TSS16080	chr4:44121892-44124123	0.527964	0.438299	0.5191	0.495121	0.614431	0.540603	0.555015	0.570016	0.44326	0.344248	0.677413	0.488307	0.941772
XLOC_002201	Mob3a	TSS2470	chr10:80685252-80701820	13.6561	16.2469	16.177	15.36	16.6639	17.3714	16.0674	16.7009	13.8866	15.7926	16.4594	15.3795	0.941915
XLOC_002206	Lsm7	TSS2475	chr10:80852824-80855209	59.8142	85.5969	77.5191	74.3101	87.0489	83.4269	79.6224	83.3661	62.4443	71.7248	90.7024	74.9572	0.941978
XLOC_007639	Adamts20	TSS8538	chr15:94270162-94404350	1.83698	1.06297	1.78554	1.56183	1.48134	1.41946	1.79143	1.56408	1.85939	1.58636	1.1576	1.53445	0.942009
XLOC_020734	2310045N01Rik,2310045n01rik-mef2b,Mef2b	TSS23250,TSS23251,TSS23252	chr8:70139498-70167488	20.8371	22.9815	22.2464	22.0217	24.7675	24.4655	21.8099	23.681	20.8848	22.1165	22.9518	21.9844	0.942171
XLOC_020072	Rnf121	TSS22518	chr7:102019871-102065132	17.738	18.5725	22.0391	19.4499	18.7219	18.1102	20.1344	18.9888	17.4844	21.7828	18.6129	19.2934	0.942351
XLOC_013578	Eif4e	TSS15250	chr3:138526190-138557599	60.0882	66.9472	79.5385	68.858	69.1345	61.202	73.5259	67.9541	60.7135	81.0879	66.6806	69.494	0.942391
XLOC_001189	Uhmk1	TSS1333	chr1:170199255-170215393	13.4049	7.40364	12.4896	11.0994	5.02342	5.55734	12.9677	7.84949	13.36	13.4609	7.27456	11.3652	0.942408
XLOC_014949	Fut9	TSS16797	chr4:25609332-25800003	5.63893	3.25476	6.87509	5.25626	3.63935	3.3224	4.07252	3.67809	5.09589	7.13475	2.98817	5.07294	0.942465
XLOC_007931	Lmln	TSS8879	chr16:33062520-33125659	2.02161	1.52683	2.06262	1.87035	1.36122	1.55988	2.17688	1.69933	2.17262	2.09657	1.42805	1.89908	0.94255
XLOC_000379	Slc26a9	TSS434	chr1:131744021-131770405	0.107358	0.213574	0.13902	0.153317	0.124205	0.136109	0.168662	0.142992	0.206421	0.1164	0.150952	0.157924	0.942708
XLOC_004520	Gpatch2l	TSS5050	chr12:86241877-86291368	8.2752	6.28284	8.0023	7.52011	6.86051	6.92342	7.93245	7.23879	8.2554	7.87426	6.19169	7.44045	0.942762
XLOC_008674	Unkl	TSS9692,TSS9693,TSS9694	chr17:25188399-25240116	3.38887	2.39733	2.43836	2.74152	2.11853	2.23419	2.55478	2.3025	3.26665	2.92917	2.09273	2.76285	0.942806
XLOC_002502	Adcy1	TSS2798	chr11:7063488-7178505	3.81809	2.07823	2.34908	2.74847	1.96422	2.10432	1.93597	2.0015	3.15795	3.43625	1.809	2.80107	0.943188
XLOC_002099	Lrrtm3	TSS2363	chr10:63430097-65003667	0.0554714	0.037522	0.0264313	0.0398082	0.037023	0.0617719	0.0689702	0.0559217	0.0268944	0.0685153	0.0281591	0.0411896	0.943293
XLOC_014259	Rragd	TSS16008	chr4:32982997-33022180	11.1698	9.93741	10.6854	10.5975	8.83151	8.56316	11.0467	9.48046	10.458	10.8827	10.3306	10.5571	0.943305
XLOC_001917	Zbtb2	TSS2169	chr10:4367073-4388108	8.85072	8.97232	9.41465	9.07923	10.2575	9.58783	9.85939	9.90157	9.62984	8.48616	9.02371	9.04657	0.943324
XLOC_013025	Gm14288,Gm14440	TSS14618	chr2:175789356-175801038	0.083774	0.0159662	0.0820002	0.0605801	0.0390667	0.0371369	0.0661597	0.0474544	0.048526	0.0718615	0.0543202	0.0582359	0.943326
XLOC_008250	P3h2	TSS9221	chr16:25960322-26105784	11.6532	7.16449	7.87035	8.89601	6.06241	7.65311	6.8001	6.83854	10.0912	11.3163	5.76202	9.05651	0.943401
XLOC_010684	Sf3b2	TSS11973	chr19:5273920-5295455	107.702	119.599	96.1303	107.81	127.05	124.652	113.503	121.735	117.841	89.2305	120.288	109.12	0.943454
XLOC_005444	Wdr41	TSS6074	chr13:94976343-95023316	10.6252	11.3316	11.4678	11.1415	10.8597	11.317	11.8692	11.3486	11.5413	10.2839	11.4636	11.0963	0.943665
XLOC_023064	Maoa	TSS25799	chrX:16619697-16687812	13.9036	15.7165	17.0872	15.5691	13.2052	13.8689	15.9667	14.3469	13.723	17.072	16.0781	15.6244	0.943675
XLOC_010930	Crtac1	TSS12252	chr19:42283036-42431783	2.74081	3.39209	2.59976	2.91089	3.17401	2.68047	2.63955	2.83134	2.78349	2.55448	3.28881	2.87559	0.943682
XLOC_003267	Otop2	TSS3648	chr11:115307162-115332303	0.110606	0.0492307	0.0753134	0.0783834	0.0824335	0.109638	0.130487	0.107519	0.0841997	0.025061	0.132465	0.0805752	0.943704
XLOC_008284	Muc20	TSS9259	chr16:32735885-32797435	3.41619	2.19403	3.48925	3.03316	3.04255	3.19893	2.61783	2.9531	3.00799	3.39766	2.83328	3.07964	0.943705
XLOC_020722	Zfp930	TSS23238	chr8:69209045-69230539	8.31825	9.66496	11.7991	9.92744	9.1042	8.13134	10.1869	9.14081	7.92216	12.1776	9.33741	9.81239	0.943707
XLOC_002919	Tusc5	TSS3258	chr11:76679872-76698664	0.656863	0.4242	0.605085	0.562049	0.580856	0.745191	0.445059	0.590369	0.710888	0.521794	0.470499	0.567727	0.943743
XLOC_017751	Podxl	TSS19923	chr6:31519492-31563937	71.0119	45.2852	51.0832	55.7934	43.9482	52.7198	38.9533	45.2071	60.2259	67.3222	37.0822	54.8768	0.943795
XLOC_018253	Pbp2	TSS20500	chr6:135309128-135310384	0.17022	0.115156	0.294352	0.193243	0.347822	0.192307	0.173387	0.237839	0.183454	0.192861	0.190757	0.189024	0.943868
XLOC_021714	Zfp846	TSS24311	chr9:20581327-20595193	5.75856	4.66086	6.94639	5.7886	5.48806	5.00342	6.33952	5.61033	5.62409	5.91733	5.64889	5.7301	0.944055
XLOC_005194	Tdp2	TSS5793	chr13:24831658-24842153	33.1124	34.6108	38.7045	35.4759	35.5485	35.0255	33.8692	34.8144	32.707	39.6418	34.7026	35.6838	0.944096
XLOC_014995	Sigmar1	TSS16850	chr4:41738492-41741359	28.3332	33.2693	32.4893	31.3639	35.2744	35.4063	33.0062	34.5623	28.5317	32.8736	32.6412	31.3488	0.944119
XLOC_017755	Akr1b3	TSS19927	chr6:34303929-34317489	42.0137	63.8473	59.259	55.04	65.5632	56.2335	58.0082	59.935	48.4193	48.6358	69.9654	55.6735	0.944227
XLOC_013584	Gbp5	TSS15256	chr3:142496933-142522344	0.086352	0.028119	0.10526	0.0732437	0.0832879	0.0693132	0.0615082	0.0713698	0.0595739	0.106071	0.0441762	0.0699404	0.94423
XLOC_015461	Kdm1a	TSS17373	chr4:136550532-136602723	50.9919	56.2457	40.797	49.3449	55.9891	51.274	48.3194	51.8608	56.9948	39.415	53.757	50.0556	0.944232
XLOC_006791	Slc39a14	TSS7557,TSS7558	chr14:70303466-70351424	4.59485	4.33434	4.85025	4.59315	4.78009	4.71468	5.44207	4.97895	4.99921	4.13009	4.69622	4.60851	0.944399
XLOC_016992	Mtif3	TSS19086	chr5:146948656-146963797	3.62311	4.24432	4.27661	4.04801	4.05106	3.9615	3.97124	3.9946	3.38886	4.64695	4.15458	4.06346	0.944427
XLOC_023958	Trpc5	TSS26820	chrX:144381670-144688180	0.0307635	0.0339215	0.047629	0.037438	0.0128395	0.0212467	0.0328943	0.0223268	0.0692382	0.0286937	0.0190225	0.0389848	0.944449
XLOC_001098	Hmcn1	TSS1235	chr1:150562501-150993435	7.88296	6.51676	5.39111	6.59694	5.30301	5.00283	7.07198	5.79261	8.71717	4.82444	6.45769	6.66643	0.944467
XLOC_004820	Strn3	TSS5383	chr12:51608540-51738939	38.5894	31.8054	41.015	37.1366	33.4203	31.0791	37.7638	34.0877	37.5499	43.1709	32.0829	37.6012	0.944471
XLOC_008852	Cdsn	TSS9891	chr17:35552127-35557180	0.0302772	0.013308	0.0231983	0.0222612	0.0499024	0.054622	0.00712686	0.0372171	0.0231167	0.0207044	0.023953	0.0225914	0.944593
XLOC_023345	Lpar4	TSS26115	chrX:106920624-106933899	8.37168	6.78906	11.1295	8.76341	6.95374	6.62244	10.6724	8.08286	8.19925	9.82634	7.83599	8.62053	0.944801
XLOC_013123	Prkci	TSS14727	chr3:30995770-31052740	33.3744	25.9991	29.7112	29.6949	26.3261	25.0946	28.6333	26.6847	32.4943	32.2933	25.0505	29.946	0.944809
XLOC_018556	Cyp2f2	TSS20832	chr7:27119954-27133660	0.0201408	0.0183192	0.0104197	0.0162932	0.220888	0.0190209	0.00960157	0.0831702	0	0.0185139	0.0332711	0.0172617	0.944934
XLOC_000164	Zdbf2	TSS192,TSS193	chr1:63182570-63314575	2.89026	1.86709	2.38352	2.38029	1.69072	1.57154	3.0011	2.08779	3.12258	2.02306	1.94567	2.36377	0.944935
XLOC_019087	Ampd3	TSS21423,TSS21424	chr7:110768205-110812408	3.48934	3.07691	2.49916	3.0218	2.87729	3.63396	2.33791	2.94972	3.07019	3.13868	2.80666	3.00518	0.94499
XLOC_004201	Rhbdf2	TSS4694,TSS4695	chr11:116598165-116627019	6.325	5.64859	3.81202	5.26187	5.58081	6.25094	4.33772	5.38982	5.90088	4.48624	5.22016	5.20243	0.945074
XLOC_006172	Socs4	TSS6875	chr14:47277142-47291591	12.2962	7.62069	12.4412	10.786	5.76973	5.96651	12.0979	7.94471	11.2656	12.4234	8.04195	10.577	0.94509
XLOC_017388	Txnrd3	TSS19522	chr6:89643987-89675529	8.42332	9.24504	7.95028	8.53955	8.78685	8.50806	8.05086	8.44859	9.27858	6.89669	9.73394	8.6364	0.945363
XLOC_006760	Gulo	TSS7517	chr14:65986786-66009210	0.742807	1.05062	0.905141	0.899523	1.04455	2.23082	0.987924	1.4211	0.798261	0.63723	1.21401	0.883167	0.945417
XLOC_012585	Ext2	TSS14129	chr2:93695630-93822568	40.9573	44.9872	33.8224	39.9223	44.6953	45.2505	34.9898	41.6452	41.8241	37.5314	41.4196	40.2584	0.945497
XLOC_016291	Bhlha15	TSS18313	chr5:144190285-144194441	0.185532	0.232287	0.18422	0.20068	0.302941	0.303124	0.240692	0.282252	0.252355	0.258769	0.101274	0.204133	0.945509
XLOC_003741	Gsg2	TSS4193	chr11:73090594-73147449	7.69525	8.04386	6.57129	7.4368	8.0424	7.11556	7.03875	7.3989	7.8947	6.78997	7.79176	7.49214	0.94557
XLOC_017095	Smkr-ps	TSS19200	chr6:29985328-29993531	0.596736	0.313701	0.285987	0.398808	0.487551	0.730999	0.395244	0.537931	0.408785	0.411345	0.398918	0.406349	0.945581
XLOC_017800	Epha1	TSS19974	chr6:42349827-42380558	5.09848	4.93043	4.13768	4.7222	4.5533	4.73086	4.10672	4.46363	5.09193	4.70322	4.3426	4.71258	0.945593
XLOC_014818	Rex2	TSS16647	chr4:147021849-147060799	0	0.00641204	0.0275333	0.0113151	0.00801222	0.0101612	0.00360377	0.00725906	0.0122138	0.00730957	0.0126024	0.0107086	0.945599
XLOC_016308	Wasf3	TSS18332	chr5:146385005-146471125	4.05678	2.57472	3.74216	3.45789	2.103	2.42714	3.71552	2.74855	3.95381	3.90112	2.67912	3.51135	0.945623
XLOC_022505	Panx3	TSS25170	chr9:37659901-37669222	0.00709523	0.0492178	0.00732131	0.0212114	0.0075899	0.00633057	0.00673205	0.00688417	0.0167365	0.0335446	0.0115757	0.0206189	0.945662
XLOC_016567	Usp46	TSS18623	chr5:74000037-74068411	20.9441	18.8815	23.5324	21.1193	17.6313	17.697	22.9217	19.4167	20.9363	22.9459	18.8981	20.9268	0.945891
XLOC_008622	Zfp760	TSS9637	chr17:21707740-21725636	10.2164	10.8617	15.8277	12.3019	10.4641	10.2678	13.0577	11.2632	8.93781	16.0651	11.2431	12.082	0.945982
XLOC_015140	Mpdz	TSS17010	chr4:81278498-81442815	17.3164	12.6902	14.6829	14.8965	12.8259	13.4313	16.3737	14.2103	18.2004	14.6554	12.1446	15.0001	0.946091
XLOC_002926	Abhd15	TSS3266	chr11:77515116-77520628	0.322665	0.281086	0.396471	0.333407	0.266521	0.331131	0.348319	0.315324	0.322563	0.43107	0.265198	0.33961	0.946097
XLOC_018772	Kcnc1	TSS21075	chr7:46396467-46438704	0.0170135	0.0138605	0.012485	0.014453	0.00542535	0.0250256	0.0359184	0.0221231	0.0206051	0.0243102	0	0.0149718	0.946107
XLOC_018895	Nox4	TSS21211	chr7:87246648-87398708	3.41169	3.01022	4.2413	3.5544	2.91769	3.2957	3.83046	3.34795	3.49599	3.84698	3.19496	3.51264	0.94612
XLOC_010057	Fam13b	TSS11278	chr18:34409422-34506823	16.5836	12.2335	14.8518	14.5563	12.2222	12.1816	14.8697	13.0912	16.6402	15.1734	12.2216	14.6784	0.946394
XLOC_002634	Rnf130	TSS2947	chr11:50025330-50125719	38.0654	44.9127	43.2542	42.0774	42.8396	41.6774	41.8133	42.1101	39.302	41.285	45.2447	41.9439	0.946446
XLOC_000673	Ppp1r42	TSS762	chr1:9968621-10009136	0.0614973	0.0563854	0.0892382	0.0690403	0.0947461	0.0989952	0.102909	0.0988834	0.0643131	0.13433	0.0182556	0.0722996	0.946471
XLOC_002014	Dse	TSS2274	chr10:34151392-34207551	16.0876	14.1118	16.8916	15.697	13.5605	13.2384	15.7575	14.1855	15.3433	17.7571	13.5257	15.542	0.946501
XLOC_017568	Clec2h	TSS19727	chr6:128662384-128677374	0.038181	0.0263436	0.0706469	0.0450572	0.0245624	0.013705	0.0506444	0.0296373	0.0120457	0.0790654	0.0498436	0.0469849	0.946503
XLOC_015540	Vps13d	TSS17465,TSS17466	chr4:144972621-145195005	5.18602	3.65002	3.9738	4.26995	3.42301	3.38096	4.19608	3.66668	5.03716	4.25406	3.58651	4.29258	0.946513
XLOC_012314	Rprm	TSS13831	chr2:54084092-54085552	45.3025	63.5122	51.555	53.4566	64.2681	58.0158	58.8014	60.3618	51.6079	37.5661	68.287	52.487	0.946706
XLOC_022668	Islr2	TSS25342,TSS25343,TSS25344,TSS25345	chr9:58196296-58208808	0.855658	0.494808	0.33284	0.561102	0.429524	0.749157	0.652167	0.610283	0.617408	0.420846	0.684877	0.574377	0.94671
XLOC_014345	Nr4a3	TSS16105,TSS16106	chr4:48045304-48086446	0.132398	0.0945583	0.0852844	0.10408	0.084898	0.0773386	0.102131	0.0881225	0.151981	0.118041	0.0467581	0.105593	0.946715
XLOC_009732	Asxl3	TSS10874	chr18:22345088-22530227	4.58172	3.96363	3.75361	4.09965	3.43505	3.17623	4.38853	3.6666	4.91208	3.75411	3.59384	4.08668	0.94681
XLOC_008263	Cpn2	TSS9238	chr16:30256378-30267532	0	0.00653784	0	0.00217928	0.00410982	0.145979	0	0.0500296	0.00573661	0	0	0.0019122	0.946815
XLOC_013950	Rprd2	TSS15661	chr3:95759872-95818953	8.79184	7.68324	7.17138	7.88215	7.35856	7.50248	8.37754	7.74619	8.93542	6.90558	7.71708	7.85269	0.946893
XLOC_011126	Gm13375	TSS12468	chr2:20968873-20970348	4.97104	5.16807	4.09692	4.74534	4.71784	4.78543	4.57925	4.69417	5.06937	3.98183	5.04508	4.69876	0.94698
XLOC_007370	Trps1	TSS8224	chr15:50654758-50890041	8.45251	6.30345	8.69881	7.81826	6.5265	6.06382	8.3375	6.97594	8.03493	8.8506	6.24244	7.70932	0.947048
XLOC_009728	Rnf125	TSS10869	chr18:20944624-20983848	1.56478	1.18191	1.39346	1.38005	0.787183	0.997755	1.47274	1.08589	1.40559	1.85343	0.956065	1.40503	0.94705
XLOC_005999	Pelo	TSS6678	chr13:114958080-115101964	21.201	21.3388	16.3907	19.6435	22.5859	21.519	17.1703	20.4251	19.3204	19.924	20.0875	19.7773	0.947117
XLOC_021559	Tmem170	TSS24153	chr8:111864897-111876675	9.24204	7.00017	8.75302	8.33174	6.15645	6.70044	8.22559	7.02749	8.49094	9.48104	6.72161	8.2312	0.947119
XLOC_021521	Pdf	TSS24113	chr8:107046289-107048614	28.5591	31.8602	30.0754	30.1649	34.2901	31.7959	29.123	31.7363	30.1099	29.5049	30.6169	30.0772	0.947121
XLOC_012605	BC016548	TSS14151	chr2:103377644-103389044	0	0	0.0210146	0.00700487	0	0	0	0	0.0239261	0	0	0.00797537	0.947214
XLOC_009469	Crisp2	TSS10574	chr17:40764733-40794146	0	0.0387315	0.0116423	0.0167913	0.0119176	0.0404997	0	0.0174724	0	0	0.0557392	0.0185797	0.94722
XLOC_010318	Trmt112	TSS11568	chr19:6909697-6921808	37.2564	50.1144	35.5642	40.9783	55.756	54.42	40.9863	50.3874	36.5213	39.9767	47.8969	41.465	0.947259
XLOC_004429	Tmx1	TSS4945	chr12:70244534-70669399	44.4804	43.3619	62.382	50.0748	52.6243	50.0088	57.247	53.2934	47.0658	54.1189	47.3362	49.507	0.94734
XLOC_015456	Pnrc2	TSS17368	chr4:135870925-135873846	91.914	92.6527	112.171	98.9126	98.7368	91.8034	101.616	97.3854	91.2287	105.603	98.1685	98.3334	0.947439
XLOC_015330	Ppie	TSS17221	chr4:123127124-123139941	34.5194	46.6071	44.2884	41.805	50.6409	44.1961	44.0934	46.3101	34.84	38.5208	51.0942	41.485	0.947589
XLOC_013280	Ubqln4	TSS14906	chr3:88553715-88569725	44.5014	45.4122	35.7666	41.8934	47.5625	43.6279	40.4295	43.8733	46.9568	36.3318	43.4954	42.2613	0.947654
XLOC_022328	1700048O20Rik	TSS24978	chr9:121937274-121947016	3.30797	4.29836	4.3424	3.98291	4.90064	3.43279	3.7975	4.04364	5.3083	1.99216	4.37224	3.8909	0.9478
XLOC_021740	Prkcsh	TSS24341	chr9:22002987-22014245	64.0943	88.6591	60.6141	71.1225	90.403	91.1379	69.7906	83.7772	71.5534	61.7056	83.3682	72.2091	0.947801
XLOC_023165	Cxx1c	TSS25910	chrX:53607921-53609134	33.0013	33.2226	33.2857	33.1699	39.6072	42.2928	27.9383	36.6128	30.1612	37.8591	30.9548	32.9917	0.947835
XLOC_001972	Rps12	TSS2230	chr10:23785182-23787209	2006.87	2630.53	2650.94	2429.45	2982.06	3026.53	2589.37	2865.99	2121.65	2412.75	2779.01	2437.8	0.94784
XLOC_015086	Ptgr1	TSS16949	chr4:58965589-58987078	10.204	14.9701	14.9568	13.377	14.1192	13.5026	14.2504	13.9574	11.9681	12.0738	15.774	13.272	0.947865
XLOC_009296	Pxt1	TSS10383	chr17:28933985-28942262	0	0.0354608	0	0.0118203	0	0.0914206	0.0191617	0.0368608	0.0311975	0	0	0.0103992	0.947885
XLOC_021237	Tnks	TSS23801	chr8:34829178-34965690	18.6788	11.6308	14.4899	14.9332	8.96115	9.51702	16.5199	11.666	19.1152	15.0275	11.0919	15.0782	0.94793
XLOC_021029	Mlycd	TSS23573	chr8:119394891-119411088	7.83414	8.01484	6.66789	7.50562	9.12887	9.20438	6.55423	8.29583	6.77096	8.21298	7.66563	7.54986	0.947932
XLOC_014704	Aim1l	TSS16515	chr4:134068451-134092504	0.205449	0.261437	0.222492	0.229793	0.183974	0.216758	0.205185	0.201972	0.184929	0.218611	0.27917	0.22757	0.947936
XLOC_000525	Rgs5	TSS596	chr1:169655500-169693526	47.8691	37.9807	55.6052	47.1517	30.1462	32.9247	47.4643	36.8451	46.405	56.2792	40.8906	47.8583	0.947979
XLOC_020490	Pnpla6	TSS22983	chr8:3515383-3544267	11.8285	10.3157	9.02	10.3881	10.8103	10.7966	9.41163	10.3395	11.965	9.48889	9.81425	10.4227	0.948025
XLOC_007776	Vasn	TSS8698	chr16:4626883-4679720	17.4552	17.5301	12.5913	15.8589	15.6791	19.2099	14.9382	16.6091	17.1092	14.0434	16.9252	16.0259	0.948078
XLOC_010054	Epb4.1l4a	TSS11275	chr18:33796326-34007206	7.86487	8.5321	6.53353	7.6435	8.18114	7.92342	6.62453	7.57636	7.98859	6.63787	8.08366	7.57004	0.948083
XLOC_021738	Lppr2	TSS24338,TSS24339	chr9:21937009-21948907	7.83342	7.69803	6.74966	7.42704	7.81347	7.5851	6.861	7.41986	7.96224	6.99492	7.41143	7.4562	0.948151
XLOC_017563	Cracr2a	TSS19721	chr6:127577974-127629938	0.715645	0.302954	0.855771	0.62479	0.370711	0.480903	0.732118	0.527911	0.707129	0.62068	0.584094	0.637301	0.948174
XLOC_014715	Syf2	TSS16529	chr4:134930979-134937537	41.9469	48.3039	49.5739	46.6082	51.6099	50.3753	46.349	49.4447	40.9535	45.9389	53.3406	46.7443	0.948273
XLOC_005423	Ccnh	TSS6052	chr13:85189476-85213723	18.8162	23.4332	24.4977	22.249	21.2664	19.8365	22.1291	21.0773	18.3983	24.5134	23.7101	22.2073	0.948351
XLOC_018390	Lig1	TSS20653,TSS20654,TSS20655	chr7:13258966-13311427	42.8029	50.6577	35.983	43.1479	49.9181	54.1129	45.8988	49.9766	46.6268	33.5211	51.3836	43.8438	0.948386
XLOC_008267	Tmem44	TSS9242	chr16:30511854-30550578	6.44883	4.95335	4.95875	5.45364	5.50638	6.2419	4.73331	5.49386	6.09326	4.97301	5.25338	5.43988	0.948435
XLOC_016390	AI506816	TSS18422	chr5:23692260-23712667	4.87333	2.28483	4.4795	3.87922	1.18137	1.41556	3.09252	1.89648	4.36817	4.45633	2.5502	3.79157	0.948507
XLOC_019327	3300002P13Rik	TSS21691	chr7:3421664-3423445	0.0201073	0.0345598	0.0205358	0.0250676	0	0	0.11514	0.03838	0.0470495	0	0.0321974	0.0264156	0.948511
XLOC_015874	Gabrb1	TSS17848	chr5:71700015-72137244	0.0808504	0.0801444	0.0928361	0.0846103	0.0200135	0.0248694	0.0938097	0.0462309	0.0562596	0.0752729	0.119069	0.0835338	0.948615
XLOC_011631	Disp2	TSS13057	chr2:118779718-118795175	0.0562564	0.0707814	0.0522694	0.0597691	0.0385802	0.478612	0.0609203	0.192704	0.0660941	0.0394969	0.0773913	0.0609941	0.948638
XLOC_019920	Lrrc28	TSS22345	chr7:67513409-67645236	5.97647	6.50858	6.96705	6.48403	6.79669	6.5456	6.66595	6.66941	6.5526	6.41107	6.55213	6.50527	0.948682
XLOC_011427	Itgav	TSS12820	chr2:83724396-83806917	22.6913	18.4685	17.8361	19.6653	16.9454	16.3987	18.4272	17.2571	21.9826	20.4432	16.7789	19.7349	0.948687
XLOC_015484	Otud3	TSS17402	chr4:138895378-138913947	5.47273	3.74785	5.00933	4.7433	4.62913	3.77082	4.80877	4.40291	5.34199	4.79267	4.21246	4.78237	0.948754
XLOC_013736	Frem2	TSS15420	chr3:53513937-53657355	17.7612	21.8506	12.1798	17.2639	20.0055	18.9466	18.2446	19.0656	23.2438	9.90659	19.9979	17.7161	0.948778
XLOC_010769	Sdhaf2	TSS12069	chr19:10500511-10525209	13.2798	15.8745	16.5211	15.2251	16.4136	15.0174	15.5468	15.6593	13.9667	15.9313	15.681	15.193	0.948782
XLOC_022306	Wdr48	TSS24955	chr9:119894894-119937558	26.2239	26.7154	30.347	27.7621	26.1367	24.3121	29.1422	26.5303	27.068	29.0178	26.821	27.6356	0.948985
XLOC_004542	Tshr	TSS5078	chr12:91400992-91540509	0.300072	0.171056	0.248419	0.239849	0.253066	0.275061	0.213019	0.247049	0.218251	0.297872	0.217021	0.244381	0.949075
XLOC_001416	Trdn	TSS1589	chr10:33083482-33476709	0.0121639	0	0.00317125	0.00511172	0.00336359	0.00281278	0.160176	0.0554508	0.00492293	0.0116529	0	0.00552528	0.94913
XLOC_017042	Tac1	TSS19138	chr6:7555070-7562973	0.106884	0.189604	0.175345	0.157278	0.141878	0.0790394	0.163105	0.128007	0.134811	0.0798649	0.245468	0.153381	0.949331
XLOC_010143	Fbn2	TSS11374	chr18:58008622-58209926	29.7553	35.7384	20.3951	28.6296	31.1692	29.2812	30.974	30.4748	35.7302	18.6998	33.4113	29.2804	0.949355
XLOC_015212	BC055111	TSS17091	chr4:106590908-106617238	0	0	0.0157045	0.00523483	0	0.00717835	0	0.00239278	0.0177858	0	0	0.0059286	0.949355
XLOC_023141	Xiap	TSS25882,TSS25883,TSS25884	chrX:42067835-42109664	35.338	24.8704	37.1356	32.448	25.7531	25.3352	34.2868	28.4584	35.2027	36.8592	26.6769	32.9129	0.949385
XLOC_014521	Eps15	TSS16312,TSS16313	chr4:109280274-109387816	18.5235	17.4476	20.1618	18.711	16.5887	16.5657	19.8725	17.6756	19.4372	19.5218	16.8203	18.5931	0.949438
XLOC_009263	Rab11fip3	TSS10346,TSS10347	chr17:25989035-26069177	18.5941	14.3451	15.3789	16.106	15.7067	18.1315	12.9492	15.5958	18.2621	17.7499	12.6872	16.2331	0.949453
XLOC_002350	Cand1	TSS2631	chr10:119198811-119240055	32.3092	35.3561	31.6849	33.1167	34.1797	32.1639	35.8961	34.0799	34.9357	27.9939	35.6534	32.861	0.949473
XLOC_023894	Hdx	TSS26745	chrX:111575203-111697079	1.01765	0.616573	1.27806	0.970761	0.486833	0.50764	1.39294	0.795804	1.13839	1.11096	0.728407	0.992586	0.949536
XLOC_023189	Gm715	TSS25938	chrX:60548007-60549216	0.663194	0.78156	0.730383	0.725046	0.722598	0.745493	0.641423	0.703171	0.829837	0.717525	0.645053	0.730805	0.949585
XLOC_013957	Vps45	TSS15668	chr3:95999831-96058455	8.42921	10.3065	10.3084	9.68137	10.7315	9.30852	9.57474	9.87159	8.72537	9.42446	10.8023	9.65071	0.949587
XLOC_017105	Mest	TSS19212,TSS19213	chr6:30733505-30896794	916.118	960.859	869.822	915.6	891.971	934.761	908.519	911.75	932.792	887.004	935.764	918.52	0.949622
XLOC_018638	Lgi4	TSS20927	chr7:31059934-31076697	0.372097	0.40617	0.267105	0.348457	0.277353	0.380054	0.291264	0.316224	0.359532	0.326031	0.34971	0.345091	0.949638
XLOC_013493	Henmt1	TSS15151,TSS15152	chr3:108940083-108960776	0.0891464	0.0343179	0.101143	0.0748691	0.0742277	0.106002	0.168096	0.116109	0.0926596	0.0552401	0.079356	0.0757519	0.949718
XLOC_017698	Vwde	TSS19868	chr6:13185610-13224965	0	0.0140914	0.00422213	0.00610451	0.00863044	0	0.015525	0.00805181	0.0129488	0.00388655	0	0.00561178	0.949854
XLOC_000550	Cd84	TSS623	chr1:171839696-171890718	0.533413	0.428468	0.493476	0.485119	0.363802	0.505498	0.561783	0.477028	0.482755	0.594954	0.395005	0.490905	0.949882
XLOC_002559	Snrnp25	TSS2864	chr11:32205414-32208995	20.1352	29.8561	26.9038	25.6317	32.2342	30.1819	29.3411	30.5857	20.3993	23.8427	33.4224	25.8881	0.949941
XLOC_019610	Ccdc97	TSS22006	chr7:25711116-25719053	17.8672	16.9029	12.7759	15.8487	15.4924	14.3299	13.7549	14.5257	17.9726	14.0838	15.8512	15.9692	0.949974
XLOC_006521	Nisch	TSS7256	chr14:31170927-31206826	121.278	120.522	92.3657	111.389	118.986	121.059	108.796	116.28	130.2	87.5928	120.172	112.655	0.950164
XLOC_022648	Peak1	TSS25319	chr9:56201128-56418050	8.97405	6.90696	7.89727	7.92609	6.90234	7.10443	7.86965	7.29214	9.25898	7.95764	6.40238	7.873	0.950272
XLOC_005251	5033403F01Rik	TSS5858	chr13:38932139-38966297	0.276846	0.344254	0.476254	0.365785	0.349101	0.382086	0.426764	0.385984	0.424841	0.258964	0.428812	0.370872	0.950292
XLOC_007261	Espl1	TSS8102	chr15:102296292-102324356	14.3972	13.8924	9.20942	12.4997	12.5589	12.277	11.6616	12.1658	14.7725	10.01	12.2901	12.3575	0.950468
XLOC_022120	Bcl2a1b	TSS24750	chr9:89199272-89207838	0.360955	0.400956	0.579094	0.447002	0.725677	0.723314	0.340678	0.596556	0.324053	0.718148	0.333318	0.458506	0.95055
XLOC_001825	Avpr1a	TSS2065	chr10:122448498-122453453	1.59294	0.83853	1.22805	1.21984	1.03365	1.33578	1.31959	1.22967	0.980306	1.51856	1.08137	1.19341	0.950619
XLOC_003029	Supt4a	TSS3381	chr11:87737564-87743617	56.4333	76.4527	67.9005	66.9288	82.0339	76.6352	65.5514	74.7402	57.5449	62.3375	79.3476	66.41	0.950644
XLOC_007155	Atxn10	TSS7975	chr15:85336380-85463836	89.4474	110.539	99.6433	99.8766	106.475	114.815	103.803	108.364	94.8459	93.1563	109.844	99.2821	0.95065
XLOC_010254	Nudt8	TSS11496	chr19:4000579-4002102	11.5847	15.1191	13.075	13.2596	14.5067	13.9287	11.8685	13.4346	11.3574	11.8405	17.0192	13.4057	0.95071
XLOC_019621	Mia	TSS22017	chr7:27179740-27181149	7.39419	11.1815	9.76844	9.44804	13.0727	13.2261	10.346	12.2149	8.02344	7.5264	13.2272	9.59235	0.950715
XLOC_010263	Ppp1ca	TSS11507	chr19:4192173-4201603	313.585	362.057	285.375	320.339	367.949	379.63	304.315	350.631	305.58	310.68	351.967	322.742	0.95073
XLOC_016015	Ccdc18	TSS18005	chr5:108132913-108232949	2.84818	2.59482	4.09321	3.17874	2.12282	1.95924	3.70254	2.59487	3.03853	3.68364	2.65978	3.12732	0.950797
XLOC_002109	Phyhipl	TSS2373,TSS2374	chr10:70440667-70599291	2.93865	2.90962	2.72728	2.85852	2.92975	3.20042	2.32032	2.81683	2.87461	3.05754	2.62725	2.85313	0.950849
XLOC_011737	Atrn	TSS13181	chr2:130906495-131030326	11.1378	8.74886	10.0282	9.97162	8.20986	8.33298	10.7365	9.09311	11.7628	9.35215	8.66223	9.92573	0.950895
XLOC_019828	Syngr4	TSS22245	chr7:45886844-45896711	0.295422	0.607604	0.247487	0.383504	0.57338	0.699452	0.425168	0.566	0.415669	0.296226	0.472851	0.394915	0.950926
XLOC_007861	B3gnt5	TSS8797	chr16:19760233-19772753	6.96998	8.59078	10.9095	8.82342	7.34344	6.28911	11.1196	8.25072	7.6394	9.96615	8.63151	8.74569	0.950932
XLOC_021428	Vps35	TSS24015	chr8:85260391-85299497	62.3046	76.4094	88.5972	75.7704	68.9627	61.8632	78.6063	69.8107	65.639	86.4225	76.6051	76.2222	0.951014
XLOC_018900	AI314278	TSS21216	chr7:89426305-89432077	0.87305	0.792734	1.08383	0.916538	0.775691	0.946729	0.629999	0.78414	0.745391	1.29853	0.757822	0.933914	0.951074
XLOC_014706	E130218I03Rik	TSS16517	chr4:134243305-134245873	0.0244662	0	0	0.0081554	0	0	0	0	0	0.0216953	0	0.00723177	0.951077
XLOC_013264	Sh2d2a	TSS14890	chr3:87846754-87855722	0.0140061	0.00608988	0.0250855	0.0150605	0.00386081	0.0190094	0.00330367	0.00872463	0.0161833	0.0194021	0.0112327	0.015606	0.951131
XLOC_009121	Fndc1	TSS10192	chr17:7738567-7804974	0.250784	0.0670287	0.114957	0.144257	0.134295	0.19444	0.284037	0.204257	0.139332	0.146152	0.135593	0.140359	0.951163
XLOC_018605	Dpf1	TSS20891	chr7:29304004-29317586	1.00097	1.20494	1.19659	1.13417	1.33054	1.10853	1.2796	1.23956	1.21957	1.08158	1.07792	1.12636	0.951278
XLOC_021380	Ednra	TSS23961	chr8:77663028-77724452	17.224	16.843	18.5587	17.5419	16.5586	18.6843	18.932	18.0583	18.4797	17.4252	16.5124	17.4724	0.951296
XLOC_000943	Rab17	TSS1058,TSS1059	chr1:90958132-90969620	4.01634	3.3095	3.70387	3.67657	4.02156	4.4935	3.41445	3.9765	3.10427	4.21704	3.59954	3.64028	0.951312
XLOC_014813	Gm13034	TSS16639	chr4:146067523-146068718	0.222716	0.231056	0.304618	0.252797	0.082948	0.138586	0.41919	0.213575	0.233453	0.274637	0.243952	0.250681	0.951434
XLOC_010110	Jakmip2	TSS11336	chr18:43531407-43687773	0.203759	0.360873	0.255516	0.273383	0.296263	0.274334	0.333229	0.301275	0.226778	0.214288	0.363656	0.268241	0.951493
XLOC_022853	Atp2c1	TSS25554,TSS25555	chr9:105411361-105521257	26.5674	22.3086	30.027	26.301	23.3984	21.628	27.0882	24.0382	26.8342	29.3771	21.7789	25.9967	0.951499
XLOC_009162	Lnpep	TSS10235	chr17:17527722-17624489	12.7624	6.08147	11.8362	10.2267	3.91245	4.00747	11.6613	6.52707	12.5118	11.9008	5.54812	9.98691	0.951546
XLOC_005882	Zfp72	TSS6552	chr13:74371425-74376566	4.13598	4.52853	5.54083	4.73511	3.37072	3.5609	5.2013	4.04431	3.64929	6.34523	4.00755	4.66736	0.951636
XLOC_008439	Rwdd2b	TSS9421	chr16:87433330-87440592	6.06238	7.25618	6.62673	6.64843	6.45503	6.32507	6.42068	6.40026	5.96226	6.64754	7.26143	6.62374	0.951688
XLOC_019469	Inafm1	TSS21853	chr7:16272012-16273692	15.4236	15.4693	13.3671	14.7533	14.7587	16.0596	13.6916	14.8366	14.6249	14.0192	15.3974	14.6805	0.951845
XLOC_001033	Srgap2	TSS1159	chr1:131285250-131527361	11.3195	10.1507	9.35159	10.2739	9.9986	10.2932	10.3996	10.2305	11.8469	8.58559	10.5598	10.3308	0.951895
XLOC_022020	Cilp	TSS24641	chr9:65265179-65280605	0.200138	0.476785	0.269492	0.315472	0.276346	0.305803	0.470092	0.350747	0.356914	0.331111	0.276212	0.321412	0.951944
XLOC_020781	Ap1m1	TSS23303	chr8:72240131-72257379	46.9289	52.7827	46.5621	48.7579	57.4855	62.8075	50.7809	57.0246	49.9222	44.5048	52.7419	49.0563	0.951945
XLOC_001363	Reps1	TSS1523	chr10:18055939-18125155	25.0754	27.7372	21.6726	24.8284	27.46	27.2486	23.447	26.0519	26.9414	21.7253	26.4767	25.0478	0.95201
XLOC_001445	Sec63	TSS1619	chr10:42761495-42832514	25.1928	21.1952	22.7388	23.0423	19.9125	19.8398	21.9748	20.5757	24.9239	23.979	20.5205	23.1411	0.952029
XLOC_001256	Smyd3	TSS1403	chr1:178955038-179518003	4.79342	4.82682	4.62118	4.74714	4.75384	5.33573	5.25489	5.11482	5.36563	4.14072	4.8109	4.77242	0.952064
XLOC_018938	Xrra1	TSS21260	chr7:99859217-99917824	0.0650237	0.129818	0.0336247	0.0761555	0.045609	0.161308	0.111552	0.106156	0.086016	0.0358552	0.0970365	0.0729692	0.95213
XLOC_021500	Tppp3	TSS24090	chr8:105467491-105471422	7.57061	9.71243	8.2968	8.52661	9.12511	11.7412	11.5033	10.7899	7.01536	8.50105	9.89122	8.46921	0.952152
XLOC_007885	Fetub	TSS8822,TSS8823	chr16:22918381-22939768	0.1052	0.0481374	0.126447	0.0932615	0.0764682	0.206388	0.065147	0.116001	0.0650316	0.158191	0.04477	0.0893309	0.95233
XLOC_014821	Fv1	TSS16650	chr4:147868978-147870358	8.22007	7.0551	9.41609	8.23042	6.35327	6.42808	9.91447	7.56527	8.27044	8.35759	7.89819	8.17541	0.952375
XLOC_020326	Cd2bp2	TSS22796	chr7:127191659-127196077	32.255	33.4429	29.8128	31.8369	33.5347	34.7669	32.0685	33.4567	32.604	31.0894	32.0888	31.9274	0.952392
XLOC_017520	Clec4a3	TSS19670,TSS19671	chr6:122952514-122969878	0.943596	0.891751	1.01815	0.951166	1.05853	0.923885	0.857908	0.946774	0.750619	1.26509	0.798707	0.938139	0.952409
XLOC_014811	Gm13139,Znf41-ps	TSS16636,TSS16637	chr4:145781542-145831978	2.3108	2.13865	2.82384	2.42443	1.71745	1.93242	2.61118	2.08702	2.23257	2.86646	2.08877	2.39593	0.952421
XLOC_003644	Zfp287	TSS4080	chr11:62711485-62729093	2.37946	2.30677	2.39104	2.35909	2.05597	2.15084	2.76157	2.32279	2.52553	2.25755	2.30859	2.36389	0.95244
XLOC_018378	Zfp606	TSS20641	chr7:12478304-12496235	12.0256	11.9765	16.2647	13.4223	12.137	10.9071	14.813	12.619	11.5368	15.8453	12.4351	13.2724	0.952507
XLOC_002055	Mcm9	TSS2317	chr10:53537323-53630439	4.87259	4.46353	3.59975	4.31196	3.49485	3.92628	4.59196	4.00436	4.96365	4.0172	4.00502	4.32862	0.952654
XLOC_014485	Dab1	TSS16273	chr4:104367537-104744844	6.04416	4.81819	4.65091	5.17109	4.6501	5.00991	4.18051	4.61351	5.55548	5.68002	4.1882	5.14123	0.952712
XLOC_017256	Ccdc129	TSS19375	chr6:55837017-55978598	0.0292803	0.0219705	0.0301962	0.027149	0.0233792	0.0308839	0.0357949	0.0300193	0.0394204	0.0155762	0.0274571	0.0274846	0.952734
XLOC_007391	Klhl38	TSS8245	chr15:58314572-58324169	0.0221985	0.0263085	0.0227056	0.0237375	0	0.0414639	0.0771378	0.0395339	0.0171397	0.0405551	0.0120045	0.0232331	0.952829
XLOC_000741	Sema4c	TSS832,TSS833	chr1:36548638-36558381	24.9429	21.1952	19.5932	21.9104	20.6946	21.4226	20.6757	20.931	24.0709	19.5416	21.8781	21.8302	0.952927
XLOC_021328	Slc25a42	TSS23908	chr8:70184339-70212281	3.00969	2.02711	2.39651	2.47777	2.08351	2.12346	1.97942	2.06213	2.53051	2.94695	2.04513	2.50753	0.952929
XLOC_017756	3110062M04Rik	TSS19928	chr6:34863145-34878065	3.38224	2.83494	2.97855	3.06524	3.23137	3.25138	3.23479	3.23918	3.14393	3.08852	2.93471	3.05572	0.952971
XLOC_009414	Prr3	TSS10516,TSS10517,TSS10518	chr17:35972538-35979825	18.9208	19.3517	15.0939	17.7888	20.8029	20.4354	17.3499	19.5294	18.3796	15.8616	18.7138	17.6517	0.953035
XLOC_004061	Etv4	TSS4542	chr11:101769741-101785310	31.6551	37.8841	25.9438	31.8277	34.8129	30.5548	30.8574	32.075	33.4945	25.619	37.762	32.2918	0.953071
XLOC_002358	Lemd3	TSS2639	chr10:120923410-120979330	10.3736	8.63779	9.75104	9.58748	9.38541	8.33301	9.24637	8.98826	10.2683	9.25755	9.16688	9.56424	0.953107
XLOC_017440	Edem1	TSS19578	chr6:108828640-108859356	15.3468	12.8598	14.7588	14.3218	13.7271	12.5488	14.1591	13.4783	14.9634	14.5347	13.2836	14.2606	0.953167
XLOC_016520	Sepsecs	TSS18569	chr5:52643406-52669701	6.28729	4.62453	6.47583	5.79588	4.3667	4.64653	6.29318	5.10214	6.16631	5.85444	5.49466	5.83847	0.953255
XLOC_023357	Pou3f4	TSS26134	chrX:110814464-110815550	0.167635	0.10386	0.0763739	0.115956	0.155622	0.0541	0.177326	0.129016	0.100124	0.118158	0.122862	0.113715	0.953337
XLOC_009349	Kifc1	TSS10441	chr17:33875665-33890633	27.807	28.5104	22.9574	26.4249	29.0197	29.8332	27.0164	28.6231	28.4707	21.3935	28.6713	26.1785	0.953356
XLOC_021784	Hepacam	TSS24388	chr9:37367605-37386571	0.0412247	0.0415344	0.00604644	0.0296018	0.0196784	0.0107762	0.0222151	0.0175566	0.0363262	0.0215858	0.0284425	0.0287848	0.953434
XLOC_013162	Larp1b	TSS14768	chr3:40950630-40977793	6.4114	6.04872	6.79658	6.4189	6.20259	6.30559	5.68956	6.06591	5.57577	8.15773	5.30426	6.34592	0.953448
XLOC_012310	Arl5a	TSS13824	chr2:52397950-52424874	34.1621	26.0979	36.0708	32.1103	25.0607	23.6598	32.8479	27.1895	33.6363	34.334	27.3964	31.7889	0.95351
XLOC_018331	Rpl28	TSS20592	chr7:4792964-4794547	1283.42	1743.3	1486.24	1504.32	1941.93	2052.31	1559.03	1851.09	1359.07	1331.75	1780.97	1490.6	0.953559
XLOC_009498	Polh	TSS10612	chr17:46171992-46202625	11.9444	10.76	12.605	11.7698	11.6343	10.6476	12.2416	11.5078	11.3952	13.0358	10.6322	11.6877	0.953571
XLOC_016029	Zfp605	TSS18020	chr5:110110091-110129794	3.4585	2.82726	4.37263	3.5528	2.55838	2.59288	3.73487	2.96204	3.37041	4.42768	2.67264	3.49024	0.953628
XLOC_004180	Slc25a19	TSS4673	chr11:115614180-115628295	13.3947	11.9167	11.3741	12.2285	13.9251	14.3882	11.0797	13.131	12.6369	12.8179	11.3253	12.26	0.953654
XLOC_014987	AI464131	TSS16840	chr4:41495600-41503075	4.92169	5.39834	3.96139	4.76047	4.48383	5.15547	5.22786	4.95572	4.93066	3.93602	5.58987	4.81885	0.953803
XLOC_006727	Atp8a2	TSS7480	chr14:59647740-60086834	0.289746	0.280509	0.352243	0.307499	0.303302	0.330084	0.296846	0.310077	0.331772	0.287467	0.308163	0.309134	0.953812
XLOC_000110	Sdpr	TSS129	chr1:51218385-51333779	14.4423	10.3495	15.2942	13.362	11.7399	14.0169	14.0015	13.2528	12.0937	17.711	10.9887	13.5978	0.953828
XLOC_008157	2310015D24Rik	TSS9116	chr16:13514130-13520419	0	0.00945098	0	0.00315033	0	0.00983921	0.0102293	0.0066895	0.00843825	0	0	0.00281275	0.953851
XLOC_001364	Nhsl1	TSS1524,TSS1525	chr10:18407674-18533891	9.12838	7.20077	6.07361	7.46759	6.14759	6.02817	6.81613	6.33063	8.98227	6.86344	6.51144	7.45238	0.953939
XLOC_018519	Xrcc1	TSS20791	chr7:24547149-24573438	37.4011	40.8202	31.7672	36.6628	48.4662	45.9092	37.6503	44.0086	39.0825	30.5325	41.5119	37.0423	0.95394
XLOC_014841	Gpr157	TSS16673	chr4:150087502-150105927	0.743414	0.734094	0.608906	0.695471	0.481531	0.672206	0.71033	0.621356	0.758685	0.595424	0.748015	0.700708	0.953961
XLOC_004488	Psen1	TSS5014	chr12:83688562-83735199	25.9279	25.4124	24.0541	25.1315	26.0305	27.9443	24.6996	26.2248	26.7169	24.7044	24.0576	25.1596	0.953979
XLOC_021402	Dcaf15	TSS23986	chr8:84097071-84104762	20.5942	17.8249	14.475	17.6314	18.1294	18.6081	15.7289	17.4888	20.201	15.6498	16.7886	17.5465	0.954043
XLOC_011569	Fbxo3	TSS12976	chr2:104027798-104063237	33.5319	30.515	39.5103	34.5191	29.2699	29.9051	37.0967	32.0906	33.7787	36.3411	32.7255	34.2818	0.954058
XLOC_010593	Gsto1	TSS11867	chr19:47854988-47864788	46.2906	59.651	53.4435	53.1284	61.9235	64.021	50.8996	58.948	49.4333	52.0308	57.2003	52.8881	0.954066
XLOC_007348	Rrm2b	TSS8199	chr15:37923952-37961055	4.29367	3.4439	5.41196	4.38318	3.39779	3.29009	4.86099	3.84962	4.18935	5.69363	3.50054	4.46117	0.954266
XLOC_007063	Commd5	TSS7868	chr15:76899940-76901297	19.2103	24.6712	24.0455	22.6423	28.3619	26.6521	22.777	25.9303	18.4068	22.1082	27.0909	22.5353	0.954346
XLOC_020808	Inpp4b	TSS23330	chr8:81342561-82127917	2.58388	1.87977	3.08698	2.51688	1.91605	1.62173	2.97029	2.16936	2.70645	2.79279	1.93476	2.478	0.954355
XLOC_021253	Mtus1	TSS23820,TSS23821,TSS23822,TSS23823	chr8:40990911-41133726	10.667	9.0647	9.40323	9.71164	9.97107	10.847	8.4445	9.75419	10.3954	10.0277	8.6111	9.67807	0.954429
XLOC_007499	Apol8	TSS8377	chr15:77748612-77755229	0.0630299	0.0632714	0.0914348	0.0725787	0.121862	0.595555	0.0937748	0.270397	0.0348278	0.0489419	0.130032	0.0712672	0.954482
XLOC_019466	Dhx34	TSS21848	chr7:16197220-16222032	7.70214	7.56804	5.79051	7.02023	7.46874	8.20472	6.5519	7.40845	7.74589	6.53562	6.89837	7.05996	0.954577
XLOC_009710	Ttc39c	TSS10851	chr18:12643532-12737052	3.72596	4.82108	3.74853	4.09852	4.03078	4.106	4.06688	4.06789	4.04818	4.30004	3.9994	4.11587	0.954606
XLOC_013526	Tram1l1	TSS15190	chr3:124321036-124323260	4.74657	6.56531	6.55802	5.95663	6.70455	6.20881	6.78687	6.56674	5.63772	5.63307	6.49768	5.92282	0.954642
XLOC_006076	E330034G19Rik	TSS6764	chr14:24293363-24309959	0	0	0.00995341	0.0033178	0	0	0.00916865	0.00305622	0	0.0089058	0	0.0029686	0.954714
XLOC_009042	Clip4	TSS10105,TSS10106,TSS10107	chr17:71769690-71864210	3.087	2.08298	2.71907	2.62968	2.2792	2.45935	2.58542	2.44132	2.64719	2.80835	2.3615	2.60568	0.954838
XLOC_023891	Brwd3	TSS26742	chrX:108742207-108834355	4.53271	2.73923	4.75535	4.0091	2.03834	2.03105	4.92232	2.99724	4.59189	4.49736	2.72818	3.93914	0.954858
XLOC_009359	H2-Ke6	TSS10451	chr17:34026032-34028055	16.6321	18.5997	17.6922	17.6413	21.582	20.0617	17.3531	19.6656	16.2215	17.4689	19.0896	17.5933	0.954912
XLOC_007622	Sco2,Tymp	TSS8518,TSS8519	chr15:89355718-89377037	11.8153	12.0485	11.4011	11.755	15.2089	14.6212	11.1364	13.6555	10.5211	12.1455	12.744	11.8035	0.954957
XLOC_005243	Ppp1r3g	TSS5846	chr13:35967905-35970388	0.244593	0.216905	0.21163	0.224376	0.274933	0.206602	0.186453	0.222663	0.187738	0.205141	0.287708	0.226862	0.955001
XLOC_003398	Ddx56	TSS3805	chr11:6257544-6267729	17.7884	19.4356	18.6044	18.6095	20.428	19.9618	20.3026	20.2308	18.6807	15.9415	20.8749	18.499	0.955115
XLOC_021883	Rps25	TSS24495	chr9:44407713-44418007	719.937	1044.7	988.937	917.858	1067.93	1033.75	949.548	1017.08	722.682	911.836	1105.34	913.286	0.955175
XLOC_000619	Aida	TSS696	chr1:183297059-183324501	20.0346	22.1291	23.7503	21.9713	21.6049	21.2909	23.1967	22.0308	21.3237	22.1541	22.2847	21.9208	0.955191
XLOC_019596	Mir6537,Pou2f2	TSS21990,TSS21991	chr7:25091114-25132460	0.239962	0.162001	0.162821	0.188261	0.1039	0.113134	0.210469	0.142501	0.206772	0.198123	0.156053	0.186983	0.955276
XLOC_010385	Patl1	TSS11646	chr19:11912398-11945096	17.7299	13.78	14.378	15.296	14.6116	14.7105	15.3235	14.8819	17.7059	14.0225	14.1329	15.2871	0.955566
XLOC_020416	Bet1l	TSS22897	chr7:140853383-140856383	15.151	17.5676	18.0797	16.9328	18.7736	18.8226	15.9247	17.8403	14.2254	18.032	18.4562	16.9045	0.95562
XLOC_016486	Msx1	TSS18527	chr5:37820490-37824585	1.2984	1.07187	1.22547	1.19858	1.46788	1.27774	1.21709	1.3209	1.14299	1.08299	1.38701	1.20433	0.955625
XLOC_010999	Gfra1	TSS12328,TSS12329	chr19:58235580-58455398	39.9742	47.1553	36.5997	41.2431	42.2146	39.173	45.8603	42.416	45.3352	32.5506	47.2902	41.7253	0.955749
XLOC_019271	Odf3	TSS21623	chr7:140847915-140850925	0	0.0378685	0	0.0126228	0	0.0196464	0	0.0065488	0	0	0.0339696	0.0113232	0.955751
XLOC_001196	Fcgr2b	TSS1341	chr1:170960558-170976071	0.817353	1.1271	1.03979	0.994748	1.05986	0.752946	0.993213	0.93534	0.902485	1.26947	0.832626	1.00153	0.955756
XLOC_012768	4932416H05Rik	TSS14327	chr2:129798368-129832285	2.86587	2.63915	2.44423	2.64975	2.25697	2.37113	2.49456	2.37422	2.62391	2.64417	2.70862	2.6589	0.955784
XLOC_017056	Cav2	TSS19155	chr6:17281184-17289130	13.5574	9.10161	15.7137	12.7909	10.7573	10.7885	12.689	11.4116	11.218	17.0994	9.24819	12.5219	0.955818
XLOC_015027	Olfr157	TSS16884	chr4:43834751-43836517	0	0.0178889	0	0.00596297	0	0	0	0	0.0160509	0	0	0.0053503	0.955848
XLOC_009993	Kif5b	TSS11201	chr18:6201004-6241524	45.9923	33.5786	50.1374	43.2361	31.2946	29.5685	47.3441	36.0691	46.8017	49.4794	35.0985	43.7932	0.955942
XLOC_016078	Triap1	TSS18073	chr5:115341246-115343552	25.709	32.3699	30.174	29.4176	33.6266	33.2684	29.6631	32.186	26.8648	27.7278	33.2286	29.2737	0.956087
XLOC_002633	Rasgef1c	TSS2946	chr11:49901834-49980223	0.0073087	0.0661583	0.0075228	0.0269966	0.0169124	0.0483344	0.0346133	0.0332867	0.0450212	0.00665331	0.0238322	0.0251689	0.956222
XLOC_002062	Gm4981	TSS2324	chr10:58234847-58236660	0	0.0151989	0	0.0050663	0	0	0	0	0.00662908	0.00781911	0	0.00481606	0.956308
XLOC_021074	Spire2	TSS23622	chr8:123332712-123369518	2.81032	2.46645	2.05966	2.44548	2.37427	2.46376	2.07753	2.30519	2.51991	2.70225	2.14326	2.45514	0.956335
XLOC_007927	Muc4	TSS8875	chr16:32735885-32797435	0.0622446	0.0492275	0.0648993	0.0587905	0.0646962	0.0689077	0.0571754	0.0635931	0.0937443	0.0312127	0.0484006	0.0577859	0.956349
XLOC_017414	Nr2c2	TSS19549	chr6:92091417-92184023	18.1194	14.1481	15.7732	16.0136	13.8674	13.8134	16.1578	14.6129	17.5167	17.3525	13.473	16.1141	0.956376
XLOC_006317	Chrna2	TSS7031	chr14:66140959-66152948	0	0	0.00457584	0.00152528	0	0.00820681	0	0.0027356	0	0.00411363	0	0.00137121	0.95663
XLOC_023505	Tmem27	TSS26311	chrX:164090186-164118859	27.0118	27.7517	41.328	32.0305	30.4404	26.3611	23.8487	26.8834	21.8995	57.0349	19.9015	32.9453	0.956759
XLOC_019958	Unc45a	TSS22388	chr7:80325291-80340219	15.0395	12.942	11.0432	13.0082	14.9895	17.2934	11.6318	14.6382	14.364	11.8825	12.9487	13.0651	0.956872
XLOC_003434	Ugp2	TSS3845,TSS3846	chr11:21239031-21371267	35.9208	41.2194	42.7194	39.9532	37.2449	36.6764	39.2672	37.7295	35.4837	44.4624	39.5747	39.8403	0.9569
XLOC_013304	She	TSS14940	chr3:89831369-89858846	7.98522	5.90144	5.9442	6.61029	6.00877	6.25829	5.92693	6.06466	7.70816	6.49627	5.67921	6.62788	0.95694
XLOC_022380	Panx1	TSS25032	chr9:15005784-15045478	15.4485	21.4053	18.7944	18.5494	20.4879	18.9726	19.2546	19.5717	17.8843	15.853	21.4187	18.3853	0.956987
XLOC_015947	Areg	TSS17926	chr5:91139614-91148432	0.0281457	0.0766961	0.028986	0.0446093	0.0164483	0.0406678	0.0133994	0.0235052	0.0445109	0.0388436	0.0471209	0.0434918	0.957036
XLOC_020280	Gga2	TSS22745	chr7:121986721-122021198	27.7555	27.5374	23.8383	26.3771	27.4117	30.2922	26.6952	28.133	28.9621	22.468	28.207	26.5457	0.957047
XLOC_004388	Srp54a	TSS4901	chr12:55080495-55115367	1.09044	1.12587	1.54016	1.25216	0.912782	0.818429	1.345	1.0254	1.26283	1.41975	1.02814	1.23691	0.957052
XLOC_012610	D430041D05Rik	TSS14157	chr2:104143074-104410334	0.522139	0.382709	0.363828	0.422892	0.31545	0.413916	0.36618	0.365182	0.535884	0.384791	0.349486	0.423387	0.957076
XLOC_011852	Asxl1	TSS13305	chr2:153346138-153404007	21.7277	18.2988	15.8124	18.613	17.7072	18.5174	18.0667	18.0971	22.0496	15.6105	17.9236	18.5279	0.957085
XLOC_013831	Pear1	TSS15528	chr3:87749096-87768953	21.6936	17.0662	14.7024	17.8207	16.3366	18.7456	14.3843	16.4888	20.6883	16.5366	16.3884	17.8711	0.957092
XLOC_002561	Hba-x	TSS2866	chr11:32276599-32278115	7.46141	15.7033	9.68114	10.9486	9.84921	9.87062	12.4834	10.7344	11.5387	8.62297	12.053	10.7382	0.957167
XLOC_013984	Hsd3b2	TSS15698	chr3:98711106-98724543	0.0418309	0.0292738	0.0689443	0.046683	0.0833305	0.0689014	0.00798337	0.0534051	0.0328394	0.0627349	0.0411813	0.0455852	0.957174
XLOC_008941	Yipf3	TSS9988	chr17:46248079-46252537	23.9617	28.7548	25.4183	26.0449	31.1327	34.5306	26.1936	30.619	25.2528	23.6725	28.7492	25.8915	0.957221
XLOC_013564	Slc39a8	TSS15233,TSS15234,TSS15235	chr3:135825278-135888572	10.5155	9.96079	12.1233	10.8665	8.69928	10.153	9.82834	9.56021	9.5318	13.415	9.31512	10.754	0.957238
XLOC_004044	Hcrt	TSS4524	chr11:100761692-100762931	0.0536824	0	0	0.0178941	0	0	0	0	0	0.0483337	0	0.0161112	0.95725
XLOC_002719	2310033P09Rik	TSS3037	chr11:59208360-59210734	16.6101	17.672	16.7267	17.0029	22.4812	20.434	17.2935	20.0696	16.1661	15.5909	19.511	17.0893	0.957296
XLOC_009752	Iws1	TSS10900	chr18:32067733-32104331	12.7114	9.46725	12.9106	11.6964	9.71772	9.51349	12.8553	10.6955	12.3845	12.0448	10.3927	11.6073	0.957354
XLOC_007265	Amhr2	TSS8106	chr15:102445366-102454639	0.304385	0.358528	0.311379	0.324764	0.261153	0.359016	0.287923	0.302697	0.224153	0.21912	0.552385	0.331886	0.957427
XLOC_001493	Micu1	TSS1673	chr10:59702562-59864134	31.6991	37.4698	34.7657	34.6449	36.0868	36.4107	35.7996	36.099	32.746	33.8908	37.6451	34.7606	0.95744
XLOC_005830	1190003K10Rik	TSS6498	chr13:64481245-64497792	0.017434	0.120692	0	0.046042	0.0192374	0.0319715	0.0165449	0.0225846	0.0274909	0.0162401	0.0844825	0.0427378	0.957518
XLOC_014219	Trp53inp1	TSS15964	chr4:11156440-11174377	10.7524	9.11853	14.7711	11.5473	9.78514	8.69024	13.238	10.5711	11.2193	12.4093	10.6225	11.417	0.957541
XLOC_006038	Pxk	TSS6721	chr14:8098212-8165111	11.4297	9.3762	10.0305	10.2788	10.2137	9.63485	9.55597	9.80151	11.2353	10.679	8.78919	10.2345	0.957604
XLOC_007783	Smim22	TSS8706	chr16:5007287-5008308	3.78803	5.6198	4.05792	4.48858	5.5643	6.92571	3.8312	5.4404	4.90257	3.93102	4.48058	4.43806	0.957663
XLOC_007975	Zbtb20	TSS8926,TSS8927	chr16:42884369-43619123	1.36542	0.433398	0.89881	0.899209	0.424807	0.368356	1.05312	0.615428	1.09454	1.06733	0.476473	0.879448	0.957663
XLOC_012622	Elp4	TSS14170	chr2:105536079-105904564	5.78841	6.89408	6.98518	6.55589	6.30272	6.09355	7.07479	6.49035	6.49113	6.15219	6.94941	6.53091	0.957685
XLOC_007495	Apol7c	TSS8373	chr15:77524866-77533315	0	0	0.00773095	0.00257698	0.0254983	0.00700151	0	0.0108333	0	0.00696833	0	0.00232278	0.957696
XLOC_009245	Cacna1h	TSS10325	chr17:25370552-25433783	6.47305	4.14987	3.60053	4.74115	3.44869	3.14693	3.82328	3.47297	6.06758	4.19148	4.00653	4.7552	0.95771
XLOC_023428	Mid2	TSS26211	chrX:140678027-140767715	7.88003	5.64138	7.55236	7.02459	5.50194	5.46538	6.57861	5.84864	7.85919	7.75091	5.67058	7.09356	0.957743
XLOC_001574	Pttg1ip	TSS1770	chr10:77581766-77598732	65.3855	66.4772	70.7953	67.5527	68.9111	73.3533	64.7617	69.0087	64.4555	72.7269	66.0533	67.7452	0.95778
XLOC_003374	Hormad2	TSS3776	chr11:4346382-4441082	0	0.0445375	0.0648659	0.0364678	0.0282602	0.0467294	0.132727	0.0692389	0.0701575	0.0118204	0.0209178	0.0342986	0.957792
XLOC_003196	Adam11	TSS3564	chr11:102761438-102780262	3.81184	3.96166	2.87563	3.54971	3.19519	3.08601	3.31473	3.19864	4.00531	3.10984	3.45733	3.52416	0.957832
XLOC_005637	Mrs2	TSS6281	chr13:24992294-25020317	11.6277	8.07977	11.5413	10.4163	7.44862	6.95006	11.1397	8.51279	11.7796	11.6608	8.16776	10.5361	0.957845
XLOC_007832	Ydjc	TSS8763	chr16:17139063-17148857	5.49446	8.10058	7.73229	7.10911	9.72785	8.71619	8.16633	8.87012	5.41107	7.16417	8.6565	7.07725	0.958137
XLOC_022942	Cmc1	TSS25667	chr9:118040521-118150196	11.3929	19.1406	15.3592	15.2976	15.8855	15.2828	15.3431	15.5038	12.5372	16.8212	16.747	15.3685	0.958161
XLOC_004384	Arhgap5	TSS4897	chr12:52516076-52567851	28.6036	21.9495	34.9381	28.4971	17.9638	16.569	30.8359	21.7896	28.8963	36.0526	21.9293	28.9594	0.958268
XLOC_005991	4921509O07Rik	TSS6670	chr13:113446287-113502844	0	0	0.00570235	0.00190078	0.0125031	0	0.00526034	0.00592115	0	0.00514837	0	0.00171612	0.958368
XLOC_013286	Gon4l	TSS14914	chr3:88835230-88913950	8.27402	7.67514	6.54661	7.49859	8.3997	8.21669	7.3393	7.98523	8.50607	6.47992	7.62716	7.53772	0.958369
XLOC_021757	AI414108	TSS24358	chr9:27352684-27357543	1.23216	1.31781	0.979299	1.17642	1.41076	1.46683	0.970483	1.28269	1.33669	0.9339	1.2953	1.18863	0.958388
XLOC_023031	Lancl3	TSS25766	chrX:9199972-9268085	0.643519	0.336109	0.637914	0.539181	0.304347	0.329355	0.609796	0.414499	0.627181	0.62055	0.340137	0.529289	0.958429
XLOC_003079	Hoxb13	TSS3438	chr11:96194360-96196599	0.0154744	0	0	0.00515813	0	0.0433141	0	0.014438	0	0.0139752	0	0.0046584	0.958488
XLOC_020842	Dnase2a	TSS23367	chr8:84908623-84911461	4.38063	6.04352	5.09924	5.17446	4.58576	5.21953	5.75531	5.18687	4.30688	4.54043	6.52702	5.12478	0.958514
XLOC_016996	Cdx2	TSS19090	chr5:147300899-147307249	0.00993844	0	0	0.00331281	0	0	0	0	0	0.00897655	0	0.00299218	0.958532
XLOC_021435	Siah1a	TSS24023	chr8:86723937-86747060	23.615	24.6803	24.7681	24.3545	23.1124	21.3655	23.7245	22.7341	24.3571	25.2417	23.3425	24.3138	0.958591
XLOC_019492	Qpctl	TSS21878	chr7:19140216-19149196	6.33254	8.2044	6.41553	6.98416	7.34503	7.65086	6.72773	7.24121	6.91928	6.49883	7.38742	6.93518	0.958594
XLOC_014212	Rab2a	TSS15957	chr4:8535643-8607702	100.912	101.622	120.018	107.517	108.792	106.296	110.583	108.557	101.867	111.852	107.682	107.134	0.958607
XLOC_023696	1700013H16Rik	TSS26526	chrX:53742900-53757831	0	0.0219362	0	0.00731207	0.014018	0.0116777	0	0.00856523	0.019819	0	0	0.00660633	0.958653
XLOC_022386	Ccdc67	TSS25040	chr9:15559863-15641220	0.170084	0.248431	0.194917	0.204477	0.175903	0.163117	0.175405	0.171475	0.210198	0.198338	0.200285	0.20294	0.958662
XLOC_003289	Gm7367,Ubald2	TSS3670,TSS3671	chr11:116434093-116439077	27.3239	29.9715	28.8001	28.6985	32.7089	33.3	25.3924	30.4671	28.1436	26.0995	32.2272	28.8234	0.958668
XLOC_005358	Cdk20	TSS5986	chr13:64432552-64439721	4.22621	4.5849	3.67478	4.16196	4.90172	5.24125	4.33196	4.82498	4.34459	3.72397	4.50322	4.19059	0.958698
XLOC_016606	Sult1d1	TSS18668	chr5:87554649-87569006	24.8514	25.5606	37.0422	29.1514	21.4501	19.4939	15.7738	18.9059	15.3928	51.8639	17.7692	28.342	0.958708
XLOC_003605	Prss38	TSS4036	chr11:59372668-59375653	0	0	0.0330918	0.0110306	0.0350488	0.0145434	0.0152791	0.0216238	0	0.0299048	0	0.00996827	0.958746
XLOC_005949	Naip2	TSS6626	chr13:100144062-100202122	0.565126	0.595869	0.749661	0.636885	0.454311	0.558501	0.704268	0.57236	0.588391	0.693521	0.616873	0.632928	0.958827
XLOC_004876	L3hypdh	TSS5444	chr12:72073427-72085313	10.845	10.571	12.1284	11.1815	11.5042	11.9557	10.1907	11.2169	9.99925	12.9069	10.4235	11.1099	0.95885
XLOC_010676	Dpp3	TSS11965	chr19:4907228-4928287	37.7583	40.9282	31.757	36.8145	39.9092	39.4373	35.4258	38.2574	38.715	32.3719	38.5755	36.5541	0.958938
XLOC_005116	Gli3	TSS5710	chr13:15463722-15730025	9.58143	8.48118	7.2484	8.437	8.10424	7.914	8.7279	8.24871	10.2619	6.85249	8.34429	8.48623	0.958965
XLOC_021491	Fam96b	TSS24081	chr8:104639838-104641728	30.7588	38.3213	32.6259	33.902	42.3972	41.09	33.7403	39.0758	31.5721	34.3565	35.4284	33.7857	0.95907
XLOC_009213	Ccnf,Mir5134	TSS10289,TSS10290	chr17:24223231-24251409	25.557	28.5619	25.408	26.509	29.9253	30.69	28.6616	29.759	26.7786	24.035	28.322	26.3785	0.959077
XLOC_018738	Pih1d1	TSS21034,TSS21035	chr7:45141839-45160064	39.9507	53.4656	49.3603	47.5922	58.8681	57.3028	49.7302	55.3004	41.6614	41.7368	58.3251	47.2411	0.95908
XLOC_010477	Il33	TSS11741,TSS11742	chr19:29925113-29960715	19.2643	20.7192	24.1548	21.3794	18.2927	19.4268	21.7213	19.8136	20.7792	21.6094	21.9489	21.4458	0.959219
XLOC_016043	C130026L21Rik	TSS18035	chr5:111581560-111587153	0.101728	0.0538727	0.084056	0.0798856	0.0785385	0.111299	0.0485786	0.079472	0.0952381	0.0762111	0.066139	0.0791961	0.959327
XLOC_011814	Entpd6	TSS13266	chr2:150749080-150771674	9.83798	11.0668	8.82302	9.90927	11.029	12.5668	10.1288	11.2415	10.2325	9.27026	10.3955	9.96609	0.959331
XLOC_015031	Pax5	TSS16890	chr4:44531505-44710440	0.0149371	0	0	0.00497903	0	0	0.0140597	0.00468657	0	0.0135214	0	0.00450713	0.959433
XLOC_010359	Fads3	TSS11618	chr19:10041547-10059671	11.9246	10.2998	11.5258	11.2501	10.9645	11.812	8.8893	10.5553	10.9985	14.1984	8.89025	11.3624	0.959439
XLOC_021012	Nudt7	TSS23555	chr8:114133573-114152312	7.95339	10.1327	9.97466	9.35358	10.1465	8.78044	8.76861	9.23185	7.66137	11.2017	9.28919	9.38409	0.959454
XLOC_015817	C1qtnf7	TSS17784,TSS17785	chr5:43515568-43616586	1.5309	1.67934	2.15244	1.78756	1.49588	1.68033	1.45032	1.54218	1.60129	2.08464	1.63013	1.77202	0.959516
XLOC_001818	4921513I03Rik	TSS2058	chr10:120765731-120778886	0	0.0173972	0.0748057	0.0307343	0.033204	0.0366721	0.00949298	0.0264564	0.0156587	0.0836357	0	0.0330981	0.959517
XLOC_023057	Ddx3x	TSS25792	chrX:13281021-13293983	157.299	147.695	200.18	168.391	132.171	125.335	215.66	157.722	184.777	163.469	152.944	167.063	0.95956
XLOC_002596	Fndc9	TSS2903	chr11:46193848-46589232	0.0288194	0	0.00735354	0.0120576	0	0.0129938	0.00683171	0.0066085	0.0168751	0.00671565	0.0115787	0.0117232	0.959596
XLOC_010077	Hbegf	TSS11298	chr18:36504926-36515805	5.80346	4.64706	5.1023	5.18427	5.44091	5.46616	4.56798	5.15835	5.16084	6.78541	3.78744	5.24456	0.9597
XLOC_010567	Tlx1	TSS11837	chr19:45150714-45156943	0.031975	0	0	0.0106583	0.0124864	0.0101531	0.0403079	0.0209825	0.016265	0	0.017343	0.0112027	0.95971
XLOC_002789	Mfsd6l	TSS3116	chr11:68556185-68558245	1.12417	0.97857	0.972918	1.02522	1.05496	1.14375	0.916832	1.03851	0.99578	1.14226	0.922731	1.02026	0.959837
XLOC_004162	Gm11711	TSS4653	chr11:115020688-115026933	0	0	0.0207489	0.0069163	0	0.0382453	0	0.0127484	0	0.0188163	0	0.0062721	0.960165
XLOC_016945	Ftsj2	TSS19037	chr5:140327673-140331898	7.58855	9.27016	9.46406	8.77426	9.93137	9.50431	9.38364	9.60644	7.74898	7.95761	10.5003	8.73563	0.960176
XLOC_000898	Ap1s3	TSS1008	chr1:79606875-79671972	7.08913	5.74131	6.37463	6.40169	4.84264	4.53945	6.37214	5.25141	7.08807	6.44934	5.73347	6.42363	0.960222
XLOC_012733	Fbn1	TSS14287	chr2:125300593-125506438	15.1998	15.4449	12.7166	14.4538	13.7563	15.3296	16.4912	15.1924	16.9246	11.2959	15.5051	14.5752	0.960227
XLOC_022721	Lactb	TSS25405	chr9:66955392-66975484	13.7926	14.3508	15.4667	14.5367	14.2507	13.1754	12.9871	13.4711	13.3317	17.463	13.087	14.6272	0.960249
XLOC_022164	Anapc13	TSS24797	chr9:102626295-102634244	86.3632	114.914	97.9535	99.7436	122.867	123.543	105.679	117.363	86.2317	99.8639	114.677	100.258	0.960433
XLOC_003463	Chac2	TSS3878	chr11:30954397-31102704	5.11639	4.29526	6.61607	5.34257	5.35621	5.6752	4.78478	5.27206	3.90908	8.18667	4.25441	5.45005	0.96047
XLOC_013238	Fam198b	TSS14861	chr3:79885929-79946278	7.46655	6.91247	8.20387	7.52763	6.34196	6.57363	7.85038	6.92199	7.35931	8.59591	6.46168	7.4723	0.960481
XLOC_000017	A830018L16Rik	TSS21	chr1:11414104-11975902	0.0685976	0.029415	0.0875704	0.061861	0.0744705	0.023259	0.115524	0.0710845	0.0398918	0.0677666	0.0745309	0.0607298	0.960535
XLOC_006738	Dleu7	TSS7493	chr14:62276228-62292979	3.51263	3.0792	3.92952	3.50712	3.88489	2.90106	2.91458	3.23351	3.21027	4.29089	2.9101	3.47042	0.960573
XLOC_002861	Mybbp1a	TSS3195	chr11:72441377-72451550	61.879	76.5505	49.7441	62.7245	72.2577	72.0044	65.1702	69.8108	70.2604	44.0067	71.1848	61.8173	0.960581
XLOC_018337	Zfp865	TSS20598	chr7:5020375-5033223	17.2773	14.7143	14.4308	15.4741	14.176	11.9205	14.5747	13.5571	17.6623	13.0291	15.5893	15.4269	0.960685
XLOC_002680	Gpx3	TSS2997	chr11:54902853-54910382	36.5784	35.3418	38.8845	36.9349	37.8657	41.1422	26.6747	35.2275	27.7376	48.7556	33.1501	36.5478	0.960691
XLOC_001318	Traf3ip3	TSS1473	chr1:193173468-193201546	0.261657	0.277321	0.345183	0.29472	0.223851	0.391337	0.678693	0.431294	0.273636	0.350728	0.267118	0.297161	0.9608
XLOC_009655	Gm19689	TSS10793	chr17:83033591-83078225	0.0195137	0.0517976	0.140506	0.0706058	0.0432023	0.0715864	0.0840841	0.0662909	0.0541155	0.101517	0.0487184	0.068117	0.960802
XLOC_012407	Rtn4rl2	TSS13941	chr2:84871945-84886692	2.19067	2.28031	1.52273	1.9979	1.79802	1.70865	1.7373	1.74799	2.17239	1.66401	2.22038	2.01893	0.96089
XLOC_010734	Stip1	TSS12030	chr19:7020695-7040026	90.916	106.233	98.2439	98.4643	119.492	101.826	103.778	108.365	94.415	95.0115	106.957	98.7945	0.960912
XLOC_001643	Plk5	TSS1850	chr10:79697304-80369637	0.431677	0.337134	0.261383	0.343398	0.331222	0.317801	0.222545	0.290523	0.365556	0.313567	0.343745	0.340956	0.960915
XLOC_003234	Gm11715	TSS3606	chr11:107157407-107189381	0	0	0.0299643	0.0099881	0	0	0	0	0	0.027228	0	0.009076	0.96098
XLOC_011731	Tmem239	TSS13175	chr2:130406521-130407794	0	0.0293145	0	0.0097715	0	0	0.0158112	0.0052704	0	0	0.0266396	0.00887987	0.961012
XLOC_006709	Gjb2	TSS7461	chr14:57098601-57104702	0.873439	0.958236	1.0989	0.976858	0.885628	1.11073	0.526482	0.840947	0.755921	1.3534	0.786427	0.965249	0.961131
XLOC_016759	Acads,Rpl37rt	TSS18833,TSS18834,TSS18835	chr5:115102921-115119346	75.9493	86.4632	70.953	77.7885	90.1281	83.2469	72.419	81.9313	71.6835	77.5557	83.0752	77.4381	0.961189
XLOC_017208	Gimap7	TSS19321	chr6:48718620-48724636	0	0	0.0137603	0.00458677	0.0151069	0.0250854	0.0383157	0.0261693	0	0.012511	0	0.00417033	0.961216
XLOC_016261	4930500L23Rik	TSS18281	chr5:139523750-139541339	0.296368	0.262296	0.347645	0.302103	0.28371	0.418346	0.211575	0.304544	0.135033	0.225325	0.564249	0.308202	0.961247
XLOC_007847	Tssk1	TSS8779	chr16:17894202-17895653	0.0558193	0.0604232	0.0229204	0.0463876	0.0130294	0.0532125	0.0106319	0.0256246	0.0779571	0.010218	0.0552603	0.0478118	0.96127
XLOC_017433	Trnt1	TSS19571	chr6:106769137-106800087	23.452	26.4251	31.4799	27.119	26.9995	23.3972	28.8609	26.4192	23.8252	31.2198	26.7638	27.2696	0.961274
XLOC_022169	Rab6b	TSS24802	chr9:103112073-103185270	5.59241	3.499	2.87897	3.99013	3.81462	4.45372	2.83467	3.701	4.49474	3.50064	3.87562	3.957	0.9613
XLOC_022676	Arih1	TSS25353	chr9:59388553-59486374	31.9043	26.7141	31.4087	30.009	27.8696	26.2054	31.2737	28.4496	31.4707	29.9758	28.2765	29.9077	0.961352
XLOC_009555	Ubxn6	TSS10677	chr17:56068252-56074989	33.3631	36.2148	32.8493	34.1424	39.4246	39.7028	31.2722	36.7999	31.4621	34.4401	36.8437	34.2486	0.961396
XLOC_020486	Arhgef18	TSS22979	chr8:3393007-3456600	12.425	8.92582	8.70002	10.0169	9.41765	10.6369	8.88978	9.64811	11.9279	9.41915	8.65691	10.0013	0.961426
XLOC_011605	Lpcat4	TSS13025	chr2:112239840-112247111	9.98688	10.6941	8.44148	9.70749	11.0351	10.2088	8.88005	10.0413	9.09745	9.50177	10.7031	9.76744	0.961639
XLOC_014507	Slc1a7	TSS16295	chr4:107968333-108013532	0.00602635	0	0	0.00200878	0.00670972	0.00550218	0	0.00407063	0	0.00548501	0	0.00182834	0.961645
XLOC_007834	Hic2	TSS8765	chr16:17233586-17263430	4.3122	3.92225	3.67381	3.96942	3.26454	3.56877	4.14011	3.65781	4.06622	4.21494	3.65253	3.9779	0.961658
XLOC_008658	Rps2	TSS9673	chr17:24720062-24721927	1313.18	1696.8	1558.42	1522.8	1816.14	1870.74	1557.51	1748.13	1365.56	1413.78	1814.65	1531.33	0.96166
XLOC_018317	Ndufa3	TSS20575	chr7:3617372-3620161	197.297	316.964	258.529	257.597	325.941	291.039	259.841	292.274	200.637	261.109	316.382	259.376	0.961709
XLOC_014924	Esrp1	TSS16770	chr4:11331932-11386783	10.312	11.4386	9.14104	10.2972	11.094	11.0025	10.6266	10.9077	11.9983	7.83124	10.7767	10.2021	0.961724
XLOC_017515	Dppa3	TSS19664	chr6:122626423-122630271	0	0	0.0257908	0.00859693	0	0	0.02422	0.00807333	0	0.0234799	0	0.00782663	0.961747
XLOC_008285	Gm933	TSS9260	chr16:32804887-32810446	0	0	0.048107	0.0160357	0	0	0.0459911	0.0153304	0	0.0438003	0	0.0146001	0.961782
XLOC_014953	Gja10	TSS16801	chr4:32600864-32602382	0.0321298	0	0.0110135	0.0143811	0.011948	0.0295685	0.0405027	0.0273397	0.025042	0	0.0174699	0.0141706	0.961978
XLOC_011973	Trp53rkb	TSS13442	chr2:166793766-166799492	1.06427	0.995622	0.976145	1.01201	1.1075	0.996073	1.13043	1.078	0.927217	1.07452	1.02344	1.00839	0.962014
XLOC_023130	Rhox6	TSS25870	chrX:37827054-37829857	0	0.0371597	0	0.0123866	0.0247081	0.0202921	0.0197191	0.0215731	0	0	0.0338601	0.0112867	0.962106
XLOC_011831	Gm14164	TSS13284	chr2:152345668-152376566	0	0	0.00943972	0.00314657	0	0	0	0	0	0.00860232	0	0.00286744	0.962144
XLOC_013059	Arfrp1	TSS14654	chr2:181357689-181380793	13.862	12.9374	13.403	13.4008	14.9936	14.7811	13.5324	14.4357	14.4517	12.9251	12.8774	13.4181	0.962145
XLOC_017279	Tigd2	TSS19398	chr6:59208869-59212033	5.70916	5.67899	6.6078	5.99865	5.78678	5.43763	5.6594	5.62794	5.61302	6.29853	6.13584	6.0158	0.962155
XLOC_013737	Ufm1	TSS15421	chr3:53853375-53863807	11.9748	13.3078	15.4764	13.5863	13.0404	12.7138	14.523	13.4257	11.9643	14.9411	13.998	13.6345	0.962157
XLOC_023549	Suv39h1	TSS26365,TSS26366	chrX:8061170-8074760	30.4271	31.9636	27.9081	30.0996	33.2798	33.5346	31.0019	32.6054	31.2754	26.4828	32.0861	29.9481	0.962209
XLOC_010337	1700092M07Rik	TSS11590	chr19:8740717-8741225	0.350179	0.603744	0.415396	0.45644	0.239499	0.263465	0.394728	0.299231	0.704965	0.251103	0.446052	0.467373	0.962213
XLOC_004141	Abca8a	TSS4630	chr11:110025633-110095937	0.0432736	0.0250025	0.0446529	0.037643	0.00310261	0.0834308	0.0741363	0.0535566	0.061617	0.0244947	0.0284172	0.0381763	0.962301
XLOC_014678	Matn1	TSS16489	chr4:130944384-130955476	0.207082	0.355378	0.362737	0.308399	0.248667	0.307337	0.261413	0.272472	0.317657	0.195693	0.398958	0.304103	0.962337
XLOC_019297	Muc5ac	TSS21654	chr7:141789010-141819135	0	0.00319566	0	0.00106522	0	0	0	0	0	0	0.00291399	0.00097133	0.962397
XLOC_020757	Use1	TSS23277,TSS23278	chr8:71366847-71369732	62.7256	80.5267	72.663	71.9718	84.2172	86.5653	69.7203	80.1676	62.1948	66.7191	85.7633	71.5591	0.962459
XLOC_010276	Rin1	TSS11525	chr19:5050807-5057071	1.76279	1.74861	1.52244	1.67795	1.55093	1.45248	1.47736	1.49359	1.90923	1.54891	1.55946	1.67253	0.962554
XLOC_017426	Ppp4r2	TSS19563	chr6:100833637-100868717	26.3113	23.9941	28.7855	26.3636	23.4223	21.9267	28.2215	24.5235	27.3024	27.4825	24.6615	26.4821	0.962626
XLOC_003608	Zkscan17	TSS4039	chr11:59485520-59511067	22.8658	20.2637	15.8301	19.6532	20.1993	22.7185	17.2442	20.054	22.2396	16.8601	19.5325	19.5441	0.962702
XLOC_005449	Col4a3bp	TSS6081	chr13:96542734-96640167	14.0708	9.79324	14.1684	12.6775	10.658	10.8433	13.3467	11.616	13.7181	13.038	10.9817	12.5793	0.962708
XLOC_010275	Brms1	TSS11524	chr19:5041403-5049917	15.0671	19.6109	18.8312	17.8364	21.3667	21.6354	18.1738	20.392	16.7863	16.3766	20.0962	17.753	0.962738
XLOC_010859	4931403E22Rik	TSS12170	chr19:26605159-26823907	2.28532	2.34799	1.95546	2.19626	2.12037	2.04219	1.90323	2.02193	2.0503	1.86308	2.62023	2.17787	0.962785
XLOC_010672	Gm21992,Rbm14,Rbm4	TSS11959,TSS11960,TSS11961	chr19:4784292-4811634	60.1327	65.814	58.1696	61.3721	69.8705	67.4701	65.8896	67.7434	61.9472	53.2654	70.0215	61.7447	0.962816
XLOC_006545	Bmpr1a	TSS7281	chr14:34411067-34502546	49.0755	47.4549	59.1398	51.8901	41.6633	38.8226	56.5204	45.6688	51.8332	55.2273	49.4272	52.1626	0.962957
XLOC_004286	BC068281	TSS4790	chr12:4843302-4856967	2.45406	2.49142	3.69073	2.87874	2.75909	2.46807	3.434	2.88705	2.76102	3.03369	2.77018	2.85496	0.962958
XLOC_004263	Sectm1b	TSS4762	chr11:121053422-121063569	0.0140762	0.0246275	0.0217835	0.0201624	0.00775575	0.0191649	0.0134205	0.0134471	0.010968	0.0263137	0.0229667	0.0200828	0.963026
XLOC_009194	Thoc6	TSS10267	chr17:23660522-23677449	26.7048	31.3751	30.6038	29.5612	33.9997	31.006	29.7446	31.5834	27.1534	28.3397	33.4587	29.6506	0.963068
XLOC_017459	Irak2	TSS19600	chr6:113638466-113695027	2.44478	2.08085	2.48465	2.33676	2.44436	3.06874	2.27711	2.59674	2.25315	2.39619	2.33549	2.32828	0.963082
XLOC_021468	Cngb1	TSS24058	chr8:95239042-95306585	0.130292	0.230061	0.11107	0.157141	0.121758	0.151237	0.179351	0.150782	0.0895019	0.160201	0.213422	0.154375	0.963277
XLOC_013657	Sirpb1a	TSS15334	chr3:15371826-15426427	0	0	0.0137583	0.0045861	0	0.0121785	0.0255859	0.0125881	0	0.012573	0	0.004191	0.963283
XLOC_014340	Nans	TSS16100	chr4:46489328-46503438	31.7581	38.8236	38.9116	36.4978	44.3742	43.4459	40.8841	42.9014	33.5023	36.0197	39.7547	36.4256	0.963306
XLOC_007695	Bcdin3d	TSS8600	chr15:99470083-99474730	6.16429	8.06009	7.46723	7.23054	8.59167	8.41144	7.0827	8.0286	6.99966	6.09962	8.44393	7.18107	0.963451
XLOC_011219	Set	TSS12576,TSS12577	chr2:30061995-30072577	209.354	238.377	240.444	229.392	238.955	214.316	238.478	230.583	223.586	218.15	248.074	229.937	0.963529
XLOC_001077	2310009B15Rik	TSS1213	chr1:138851978-138856854	21.1407	28.3794	25.6752	25.0651	30.455	29.0556	26.2988	28.6031	20.9058	25.8194	28.7219	25.149	0.963532
XLOC_022718	Aph1b	TSS25402	chr9:66775486-66795423	5.28024	5.0547	6.42649	5.58714	4.67006	4.54238	5.94992	5.05412	5.26296	6.49435	4.87062	5.54264	0.96364
XLOC_003584	Olfr332	TSS4012	chr11:58489718-58492499	0	0	0.0121764	0.0040588	0.0126861	0	0	0.0042287	0	0.0111373	0	0.00371243	0.963645
XLOC_003427	Etaa1	TSS3838	chr11:17938748-17953875	12.2991	12.784	16.1283	13.7371	11.303	10.9558	15.3194	12.5261	12.6656	14.5481	13.813	13.6756	0.963652
XLOC_004759	2410004P03Rik	TSS5316	chr12:17004957-17011727	0.101618	0.193269	0.202039	0.165642	0.184962	0.256198	0.139404	0.193521	0.188983	0.189377	0.110637	0.162999	0.963812
XLOC_011991	Dok5	TSS13462	chr2:170731806-170879775	0.619838	0.392462	0.568139	0.526813	0.391763	0.874828	0.820358	0.69565	0.625639	0.54321	0.397341	0.522063	0.9639
XLOC_016425	Gm5129	TSS18460	chr5:29735333-29786478	0.121937	0.0735584	0	0.0651651	0.281361	0.193851	0.0764564	0.183889	0.0625391	0.0736288	0.0648244	0.0669974	0.963904
XLOC_002208	Lmnb2	TSS2477	chr10:80901362-80918245	27.7499	27.565	22.56	25.9583	30.17	26.5906	26.3679	27.7095	28.2033	23.5737	26.4471	26.0747	0.963932
XLOC_023644	Lamp2	TSS26465	chrX:38401356-38456460	94.0923	92.9249	115.7	100.906	84.3611	81.2135	96.8005	87.4584	90.5005	120.628	93.8057	101.645	0.963937
XLOC_022007	Lctl	TSS24628	chr9:64117146-64172931	0.029625	0.0131303	0.0609339	0.0345631	0.0166251	0.0205544	0.0140262	0.0170686	0.0287163	0.0476978	0.0241223	0.0335121	0.963959
XLOC_015037	Slc25a51	TSS16896	chr4:45395923-45408766	40.935	36.28	38.727	38.6473	34.3802	36.038	37.3746	35.9309	39.0191	40.5049	36.0848	38.5363	0.963966
XLOC_001054	Ppp1r12b	TSS1186,TSS1187	chr1:134765942-134955940	2.42776	0.87768	1.6586	1.65468	0.888075	0.949389	1.68879	1.17542	2.06789	1.90685	1.06645	1.6804	0.964099
XLOC_002630	Scgb3a1	TSS2943	chr11:49663594-49665118	0.053507	0	0	0.0178357	0	0	0	0	0	0.0490003	0	0.0163334	0.964138
XLOC_019497	Cd3eap	TSS21883	chr7:19345070-19359483	10.5822	12.3196	10.5507	11.1508	12.1973	12.0533	12.1201	12.1236	10.7269	10.3354	12.5661	11.2095	0.964139
XLOC_007482	Tonsl	TSS8355	chr15:76626236-76639929	8.01316	7.34473	5.63829	6.99873	7.4847	7.6439	6.2558	7.12813	8.53918	5.56143	7.04011	7.04691	0.964162
XLOC_000881	Cnppd1	TSS989	chr1:75135214-75142368	16.8932	15.6948	13.1673	15.2518	14.8894	16.9642	13.8399	15.2312	16.549	14.886	14.4149	15.2833	0.964212
XLOC_009787	Slc35a4	TSS10937	chr18:36671158-36683862	58.418	59.8473	50.4036	56.223	60.5385	64.0007	54.1261	59.5551	56.7602	57.8678	54.332	56.32	0.964248
XLOC_007943	Hacd2	TSS8892	chr16:35022420-35109175	9.39604	10.2924	10.4446	10.0443	9.49613	9.76897	10.1397	9.8016	9.30306	10.7076	10.1542	10.055	0.964337
XLOC_011845	Ttll9	TSS13298	chr2:152962484-153008482	0.291174	0.505957	0.40262	0.399917	0.54233	0.343626	0.381309	0.422422	0.37371	0.39985	0.434726	0.402762	0.964346
XLOC_004203	St6galnac2	TSS4697	chr11:116676704-116694660	9.34649	11.3068	10.1345	10.2626	11.7694	11.5054	9.88393	11.0529	10.8242	8.69489	11.4713	10.3301	0.964395
XLOC_016504	D5Ertd615e	TSS18548	chr5:45009170-45424400	0.00957225	0.00805085	0.0196686	0.0124306	0.00964357	0.0205225	0.0181486	0.0161049	0.0113799	0.0276257	0	0.0130019	0.964416
XLOC_002053	Cep85l	TSS2315	chr10:53278080-53379851	3.51117	1.72476	3.11109	2.78234	1.24303	1.26912	2.99015	1.8341	3.38218	3.57198	1.54238	2.83218	0.964429
XLOC_006160	Ear12,Ear2	TSS6861,TSS6862	chr14:44102653-44103531	0.0286028	0.146348	0.232105	0.135685	0.271314	0.653437	0.195507	0.373419	0.111596	0.187232	0.098205	0.132344	0.964445
XLOC_010654	Aip	TSS11940,TSS11941	chr19:4099997-4125858	23.4728	26.8219	26.2199	25.5049	29.8566	31.256	26.5421	29.2182	23.2861	24.9182	28.1442	25.4495	0.964656
XLOC_001588	1700009J07Rik	TSS1786	chr10:77893419-77896111	0.0187801	0	0	0.00626003	0	0	0.0178748	0.00595827	0	0.0172212	0	0.0057404	0.964678
XLOC_021099	Kcnk1	TSS23648	chr8:125995101-126030688	14.6452	15.054	17.9839	15.8944	16.765	16.3766	16.5906	16.5774	14.0195	16.5843	16.9604	15.8547	0.964696
XLOC_021739	Swsap1	TSS24340	chr9:21955283-21958270	8.81425	10.7699	9.94616	9.84344	11.115	11.3635	10.2158	10.8981	9.22097	8.83672	11.6311	9.89626	0.96476
XLOC_004815	Stxbp6	TSS5378	chr12:44852485-45074483	16.6939	15.0249	20.1032	17.274	15.4735	14.4698	18.5458	16.163	17.3271	17.896	16.306	17.1764	0.964787
XLOC_008635	Hcfc1r1	TSS9650	chr17:23660522-23677449	25.963	33.5901	25.8312	28.4614	37.2456	35.2534	25.6289	32.7093	24.9488	29.6515	30.4108	28.337	0.964821
XLOC_005000	AK010878,Gm20604,Moap1	TSS5589,TSS5590	chr12:102739829-102757810	25.616	24.6508	26.8804	25.7157	27.3815	27.0652	25.9621	26.8029	25.8264	26.9406	24.5783	25.7818	0.964849
XLOC_023363	Zfp711	TSS26140	chrX:112600525-112635062	5.00159	4.6593	6.9653	5.54206	5.06906	4.60572	6.21824	5.29767	5.24487	6.40249	4.80941	5.48559	0.964854
XLOC_013175	Proser1	TSS14784	chr3:53463816-53481755	15.4174	13.9254	10.9407	13.4278	11.8165	12.3529	12.5406	12.2367	16.1292	10.943	13.4523	13.5082	0.964894
XLOC_021178	Defb11	TSS23736	chr8:21905373-21906432	0	0.173914	0	0.0579713	0	0	0.0926881	0.030896	0	0	0.159567	0.053189	0.964905
XLOC_020696	2500002B13Rik	TSS23206,TSS23207	chr8:57487962-57510262	2.41424	2.69065	3.14261	2.74917	2.87219	2.9886	2.95543	2.93874	2.24113	3.40549	2.65432	2.76698	0.965052
XLOC_018149	Tpi1	TSS20379	chr6:124808660-124814296	281.578	290.583	291.666	287.942	314.761	339.137	258.47	304.123	259.653	287.558	314.689	287.3	0.965163
XLOC_005427	Rps23	TSS6056	chr13:90923121-90924732	1066.81	1463.29	1350.75	1293.62	1538.89	1532.86	1320.24	1464	1097.22	1295.3	1502.09	1298.2	0.965178
XLOC_012151	BC029214	TSS13645	chr2:25459487-25461094	6.71585	5.96995	6.96051	6.54877	7.72535	7.86756	6.4558	7.34957	5.79177	6.02334	7.75755	6.52422	0.965189
XLOC_015909	Csn1s1	TSS17887	chr5:87666207-87682577	0	0.0218919	0	0.0072973	0	0.0110655	0	0.0036885	0	0	0.0201025	0.00670083	0.96524
XLOC_015677	Speer4d	TSS17626	chr5:15619098-15623864	0.0126402	0	0	0.0042134	0	0	0	0	0	0.011609	0	0.00386967	0.96531
XLOC_003358	Ptchd3	TSS3756	chr11:121830217-121843436	0.0295055	0.0303395	0.133289	0.064378	0.0671768	0.0464735	0.100286	0.0713121	0.0741708	0.0778642	0.0475696	0.0665349	0.965316
XLOC_001448	Pdss2	TSS1622	chr10:43221485-43464882	6.67443	6.70011	7.17421	6.84958	6.15432	7.11459	7.65364	6.97418	7.16166	6.40716	7.01538	6.8614	0.965327
XLOC_004268	Wdr45b	TSS4768	chr11:121327202-121354447	45.4303	49.699	51.0895	48.7396	47.132	46.7758	49.6052	47.8377	43.5792	51.5113	50.9727	48.6877	0.965357
XLOC_016128	Arpc3	TSS18130	chr5:122391927-122406178	122.672	162.669	146.363	143.901	166.415	162.332	143.543	157.43	122.183	147.037	161.191	143.47	0.965361
XLOC_007060	Mfsd3	TSS7865	chr15:76701541-76710559	2.19499	3.06172	2.70542	2.65404	3.20095	2.67534	2.58917	2.82182	2.2951	2.43123	3.18784	2.63806	0.965395
XLOC_015282	Ipo13	TSS17169	chr4:117894492-117914999	16.7335	17.1493	15.0377	16.3068	19.6694	18.012	17.2549	18.3121	16.7506	14.7152	17.6694	16.3784	0.965422
XLOC_021925	Alg9	TSS24540	chr9:50775224-50843639	14.7008	17.2299	15.5826	15.8378	16.7634	16.6384	15.5772	16.3263	15.3939	14.8422	17.4639	15.9	0.965427
XLOC_011140	Il1f6	TSS12483	chr2:24215416-24225701	0	0	0.0968537	0.0322846	0	0.0175038	0	0.0058346	0.0150579	0.0897512	0	0.0349364	0.96544
XLOC_009393	Csnk2b	TSS10491,TSS10492,TSS10493	chr17:35116194-35124815	109.754	140.071	100.982	116.936	148.3	135.468	113.694	132.487	112.001	101.26	134.475	115.912	0.965447
XLOC_015155	Rps6	TSS17026	chr4:86854098-86857367	320.846	418.689	408.757	382.764	438.551	424.64	389.402	417.531	332.934	371.291	447.803	384.009	0.965537
XLOC_009727	Ttr	TSS10868	chr18:20665249-20674326	1.63563	1.30367	1.70752	1.54894	1.69096	52.0415	1.11362	18.282	0.732027	2.56068	1.25801	1.51691	0.965581
XLOC_016274	Ap5z1	TSS18294	chr5:142463930-142478715	4.50688	3.71985	3.40491	3.87721	4.61261	4.56599	3.44538	4.20799	4.21176	3.36579	4.10387	3.89381	0.965673
XLOC_000071	4933424G06Rik	TSS82	chr1:36714537-36757960	0.0320765	0.0853346	0.0325876	0.0499996	0.0728322	0.0299801	0.0151983	0.0393369	0.0502003	0.0443726	0.0525198	0.0490309	0.965778
XLOC_018766	Tmem143	TSS21069	chr7:45897068-45917413	5.81871	6.0192	5.49738	5.77843	5.87474	6.81326	5.56376	6.08392	5.92619	5.06971	6.26673	5.75421	0.965804
XLOC_012296	Ppp6c	TSS13807	chr2:39196797-39226338	40.7317	48.5272	55.2442	48.1677	42.9913	41.1527	48.9302	44.3581	41.9901	50.938	51.2911	48.0731	0.965839
XLOC_013021	Gm14391,Gm6710	TSS14614	chr2:175185164-175338212	0.05265	0.0411105	0.0422724	0.0453443	0.0448222	0.0164726	0.0833678	0.0482209	0.0280769	0.0610186	0.0488424	0.0459793	0.96595
XLOC_010957	Fgf8	TSS12280	chr19:45736797-45742884	11.1767	11.0528	9.50402	10.5778	14.6108	10.5986	9.49398	11.5678	10.9329	9.51848	11.4276	10.6263	0.966035
XLOC_010667	2010003K11Rik	TSS11954	chr19:4496787-4498583	0.0162632	0	0	0.00542107	0.0364472	0.0299764	0.0154824	0.027302	0	0.0149707	0	0.00499023	0.966241
XLOC_015878	Slc10a4	TSS17852	chr5:73006903-73012955	0.206948	0.19428	0.211627	0.204285	0.132602	0.65723	0.205801	0.331878	0.300896	0.179383	0.139554	0.206611	0.966242
XLOC_001336	Myct1	TSS1494	chr10:5593727-5606791	7.21984	6.0106	7.09666	6.7757	7.06742	7.28727	6.43225	6.92898	6.57013	7.79321	6.08923	6.81752	0.966279
XLOC_018755	Fut1	TSS21057	chr7:45617605-45621059	0.0630139	0.116819	0.0807059	0.0868463	0.0704438	0.0706103	0.0898015	0.0769519	0.0787542	0.0875778	0.0963464	0.0875595	0.966347
XLOC_013023	0610010B08Rik	TSS14616	chr2:175419390-175435777	0	0	0.0178153	0.00593843	0.006224	0.00521606	0	0.00381335	0	0.0164039	0	0.00546797	0.966352
XLOC_012603	Ehf	TSS14149	chr2:103263432-103303196	11.2087	10.5089	13.8423	11.8533	10.4948	9.44038	12.9362	10.9571	11.4187	12.668	11.6526	11.9131	0.966396
XLOC_023973	Ribc1	TSS26839	chrX:152004583-152016295	1.31957	1.76866	1.48373	1.52399	1.59469	1.52947	1.66937	1.59784	1.12442	1.28037	2.11938	1.50806	0.966554
XLOC_018736	Nosip	TSS21032	chr7:45062428-45078503	27.337	28.5172	25.6796	27.1779	28.124	30.2956	27.1825	28.534	26.8751	25.1638	29.8028	27.2806	0.966678
XLOC_023320	Dmrtc1b	TSS26090	chrX:102707880-102715209	0	0.0309396	0	0.0103132	0	0	0.0337319	0.011244	0	0	0.028512	0.009504	0.966688
XLOC_001989	Gm8709	TSS2247	chr10:26673445-26674651	0.0139353	0	0	0.0046451	0.0152659	0	0	0.00508863	0	0.0128421	0	0.0042807	0.966694
XLOC_012022	Gm14405	TSS13498	chr2:176289942-176301588	0	0	0.0092553	0.0030851	0	0	0.0085332	0.0028444	0	0.00853016	0	0.00284339	0.966738
XLOC_000358	Slc35f5	TSS413	chr1:125561015-125595684	25.7717	26.9182	29.4879	27.3926	25.568	25.7559	26.7614	26.0284	24.8521	31.3072	26.3343	27.4979	0.966742
XLOC_013119	Lrriq4	TSS14722,TSS14723	chr3:30624266-30672431	0.0310085	0.0139032	0.031992	0.0256346	0.0176285	0.0145338	0	0.0107208	0.00605632	0.021501	0.0512072	0.0262548	0.966838
XLOC_007365	Nudcd1	TSS8216	chr15:44375226-44437685	15.8359	17.2225	21.0547	18.0377	17.2567	14.5527	19.6651	17.1582	16.0245	20.9969	17.3935	18.1383	0.966885
XLOC_010955	Fbxw4	TSS12278	chr19:45560614-45660193	13.2486	12.4809	10.9596	12.2297	14.539	13.9922	12.2364	13.5892	12.2912	11.7628	12.7589	12.271	0.966924
XLOC_003846	Ccl5	TSS4311	chr11:83525778-83530518	0	0.0794696	0.182592	0.0873539	0.0505992	0.416679	0.132146	0.199808	0.0694138	0.205962	0	0.0917919	0.966969
XLOC_007585	Mcat	TSS8476	chr15:83546796-83555711	17.8977	20.2958	19.001	19.0648	21.0434	19.2713	18.5437	19.6195	17.6724	17.8917	21.4344	18.9995	0.96699
XLOC_017849	Mira	TSS20029	chr6:52214491-52215288	17.2569	15.0943	13.0816	15.1443	15.6608	17.0707	12.5948	15.1088	16.8506	15.8204	12.7097	15.1269	0.966995
XLOC_010602	Dusp5	TSS11881	chr19:53529317-53541322	5.00856	5.08018	3.58821	4.55898	4.84014	4.26359	4.19433	4.43269	4.65111	3.27379	5.59655	4.50715	0.967051
XLOC_006615	Ccnb1ip1	TSS7355	chr14:50789248-50795728	0	0	0.0137771	0.00459237	0	0	0	0	0	0.0127078	0	0.00423593	0.967062
XLOC_022053	Aldh1a2	TSS24675	chr9:71215788-71296243	159.387	181.227	138.524	159.713	159.156	157.308	157.646	158.037	171.557	125.016	178.57	158.381	0.967088
XLOC_018303	4930528G23Rik	TSS20558	chr6:148659977-148678000	0	0	0.00969105	0.00323035	0	0	0	0	0	0.00893985	0	0.00297995	0.967105
XLOC_019276	Athl1	TSS21628	chr7:140941580-140947658	11.355	11.4873	10.1062	10.9828	11.3696	12.8566	10.5309	11.5857	11.6641	10.5059	10.8507	11.0069	0.967178
XLOC_011366	Klhl41	TSS12753	chr2:69670119-69684239	0.389413	0.302327	0.368386	0.353375	0.392482	0.31603	2.98218	1.23023	0.444167	0.244604	0.375893	0.354888	0.967215
XLOC_014152	Pkn2	TSS15887	chr3:142790901-142882004	27.6368	23.0413	29.784	26.8207	22.709	21.582	29.2069	24.4993	27.1	29.7184	23.1071	26.6418	0.967244
XLOC_020836	Lyl1	TSS23360	chr8:84701456-84800338	4.66619	4.58111	5.35046	4.86592	5.02231	6.49303	4.30348	5.27294	4.52199	5.04079	5.0667	4.87649	0.967246
XLOC_003255	D11Wsu47e	TSS3633	chr11:113684411-113694647	8.86515	7.82957	9.73427	8.80966	9.5446	9.33266	8.95703	9.2781	9.29406	8.87397	8.1507	8.77291	0.967268
XLOC_002599	Havcr2	TSS2906	chr11:46193848-46589232	0.0270765	0.0759088	0.0948109	0.0659321	0.0828418	0.0640191	0.0566355	0.0678321	0.0681916	0.0611531	0.0712647	0.0668698	0.96727
XLOC_020273	Crym	TSS22738	chr7:120186383-120201988	46.0956	62.3115	55.324	54.577	63.3102	59.791	55.3313	59.4775	49.1309	49.6537	65.8969	54.8938	0.967279
XLOC_004995	Trip11	TSS5584	chr12:101837371-101913171	6.24199	3.38868	5.63498	5.08855	2.65048	2.73951	5.45692	3.61564	6.13334	5.66637	3.63756	5.14576	0.967314
XLOC_000678	Slco5a1	TSS767	chr1:12866549-12991135	0.462064	0.445585	0.55965	0.4891	0.443394	0.495374	0.677122	0.53863	0.603831	0.404932	0.448091	0.485618	0.967389
XLOC_017117	Cald1	TSS19225	chr6:34709443-34775469	74.1497	53.1915	69.0674	65.4695	56.9424	61.8692	64.5537	61.1218	71.4516	70.1638	53.4848	65.0334	0.967437
XLOC_000273	Trpm8	TSS322	chr1:88306711-88388851	0.0039245	0	0	0.00130817	0.00446896	0	0	0.00148965	0	0.0036234	0	0.0012078	0.967454
XLOC_016086	Cit	TSS18082	chr5:115845655-116006341	4.39329	2.93426	2.60262	3.31006	1.84432	1.76143	3.22865	2.27813	4.47845	2.49428	2.92635	3.29969	0.967532
XLOC_011181	Gpsm1	TSS12529,TSS12530	chr2:26315532-26352110	17.5107	14.6226	12.3643	14.8325	13.0611	12.6074	13.0589	12.9091	17.4539	13.4039	13.5444	14.8007	0.96755
XLOC_000004	Oprk1	TSS5	chr1:5588492-5606133	0.01801	0.0183971	0.0334504	0.0232858	0.0037254	0.0189353	0.0547745	0.0258117	0.0344028	0.027693	0.00588675	0.0226608	0.96758
XLOC_016263	Mafk	TSS18283	chr5:139791535-139802652	4.43188	3.2498	3.08473	3.5888	3.16813	3.59388	3.34041	3.36747	3.60175	4.13465	2.96153	3.56598	0.96758
XLOC_016903	Trip6	TSS18991	chr5:137309898-137314241	45.8611	47.1354	40.5053	44.5006	49.3355	54.1708	39.895	47.8004	46.7227	40.2332	46.0477	44.3345	0.967659
XLOC_020615	Lsm1	TSS23120	chr8:25785590-25803975	11.0361	13.5437	13.9731	12.851	13.3206	12.747	12.5564	12.8747	10.6021	13.72	14.2616	12.8612	0.967677
XLOC_015945	Epgn	TSS17924	chr5:91027516-91035212	0.0427536	0.0913252	0.0768724	0.0703171	0.0672096	0.0565748	0.162061	0.0952818	0.0760536	0.0507292	0.0871553	0.0713127	0.967769
XLOC_023517	Arhgap6	TSS26325,TSS26326,TSS26327	chrX:168795098-169304440	1.89357	1.53713	1.76166	1.73079	1.71827	1.63685	1.69411	1.68308	1.80462	1.88103	1.4815	1.72238	0.967827
XLOC_022315	Entpd3	TSS24964	chr9:120539817-120568326	0.768867	0.555264	0.841497	0.721876	0.771114	0.931173	0.742922	0.81507	0.831164	0.68448	0.636065	0.717236	0.967927
XLOC_023531	Clcn5	TSS26343,TSS26344	chrX:7158411-7319358	13.7508	9.02941	12.8621	11.8808	5.94589	6.44515	12.7393	8.37678	13.1358	14.8027	8.11867	12.0191	0.968052
XLOC_016912	Irs3	TSS19002	chr5:137643031-137645714	0.179419	0.242656	0.226315	0.21613	0.300237	0.293586	0.161284	0.251702	0.203075	0.271481	0.17724	0.217265	0.968095
XLOC_019282	Rassf7	TSS21637	chr7:141215859-141218658	21.0277	19.518	19.0235	19.8564	22.6572	23.7012	17.75	21.3695	19.7512	20.6879	19.0346	19.8246	0.968157
XLOC_014036	Strip1	TSS15756	chr3:107612531-107631710	22.7865	23.1873	18.7725	21.5821	23.8014	25.3866	20.9797	23.3892	23.1939	19.7129	22.1055	21.6708	0.968216
XLOC_012243	Ttc16	TSS13750,TSS13751	chr2:32757025-32775633	0.126662	0.0227558	0.0847262	0.078048	0.0817038	0.071992	0.055492	0.0697293	0.0858375	0.102021	0.0515117	0.0797901	0.968287
XLOC_017894	A730020E08Rik	TSS20083	chr6:61175603-62382863	0.917292	0.505466	1.16255	0.861769	0.829908	0.884837	0.930217	0.881654	0.991575	0.86771	0.6933	0.850862	0.968377
XLOC_022602	2310003N18Rik	TSS25272	chr9:50232522-50233182	0	0	0.0498876	0.0166292	0	0	0	0	0	0.0461746	0	0.0153915	0.968464
XLOC_012570	Zfp408	TSS14106	chr2:91643687-91649791	7.27293	5.1567	6.07671	6.16878	5.92084	6.77157	6.3167	6.33637	6.82746	6.14338	5.6	6.19028	0.968519
XLOC_004441	Pcnxl4	TSS4959	chr12:72536356-72580213	5.32956	4.85446	6.06684	5.41695	4.68532	4.38793	5.9279	5.00038	5.376	6.06686	4.89967	5.44751	0.968563
XLOC_010348	1810009A15Rik,Lbhd1	TSS11604,TSS11605	chr19:8883877-8890759	46.7195	71.5856	67.7804	62.0285	78.0743	65.7708	65.7824	69.8758	48.2881	61.2202	75.8577	61.7887	0.968611
XLOC_005145	Hist1h2bk	TSS5740	chr13:22035820-22036320	3.66668	2.89382	2.0779	2.87947	2.61156	3.11563	2.72141	2.8162	3.38651	1.11073	4.29538	2.93087	0.968859
XLOC_015921	Prol1	TSS17899	chr5:88317311-88328817	0.0115839	0	0	0.0038613	0	0	0	0	0	0.0107355	0	0.0035785	0.968986
XLOC_007255	Eif4b	TSS8095	chr15:102073772-102097173	161.361	161.771	162.74	161.957	161.611	166.756	164.852	164.406	165.872	155.462	164.97	162.101	0.969094
XLOC_022448	Elof1,Mir7084	TSS25108,TSS25109	chr9:22055459-22389206	46.6199	60.4691	55.3905	54.1598	63.5737	62.5538	57.5775	61.235	46.3984	53.1967	63.4655	54.3535	0.969134
XLOC_016300	Bud31	TSS18324	chr5:145140396-145167104	55.5484	89.4383	80.373	75.1199	88.2297	75.9498	71.9693	78.7163	58.9621	75.7052	89.7846	74.8173	0.96916
XLOC_004336	Myt1l	TSS4843,TSS4844	chr12:29528383-29923209	0.0084474	0	0.0021759	0.0035411	0.00236374	0.0216083	0.005995	0.00998901	0.00497244	0.00194798	0.00347908	0.0034665	0.969173
XLOC_013480	Eps8l3	TSS15138	chr3:107877229-107898685	0.0131316	0.0239218	0.013568	0.0168738	0.061474	0.01252	0	0.0246647	0.015341	0.0242284	0.0108654	0.0168116	0.969256
XLOC_013301	Kcnn3	TSS14936	chr3:89520163-89672494	0.909471	0.546423	0.749643	0.735179	0.443512	0.516831	0.768806	0.576383	0.83776	0.928146	0.465256	0.743721	0.969267
XLOC_010030	Nol4	TSS11247,TSS11248	chr18:22693154-23041653	0.153731	0.131743	0.190188	0.158554	0.178418	0.152496	0.135303	0.155406	0.187929	0.161723	0.130017	0.15989	0.969328
XLOC_015545	2610305D13Rik	TSS17471	chr4:147611935-147642508	2.64508	2.00147	3.33416	2.66024	2.64977	2.3579	2.86878	2.62548	2.40078	3.25345	2.23722	2.63048	0.969368
XLOC_022480	Ddx25	TSS25144	chr9:35541847-35558470	2.97127	4.46427	4.39205	3.94253	4.61082	3.75461	3.95409	4.10651	3.48408	3.62929	4.66033	3.92457	0.969375
XLOC_018441	Dmwd	TSS20710	chr7:19076199-19082775	37.9372	36.0301	33.3948	35.7874	40.8855	40.0263	34.5748	38.4955	38.7933	33.5596	35.1767	35.8432	0.969436
XLOC_007557	Pmm1	TSS8444	chr15:81951105-81960930	15.2073	19.9014	18.4637	17.8575	22.1197	21.5411	17.3653	20.342	15.3729	17.8468	20.5063	17.9087	0.96944
XLOC_012837	Cst3	TSS14403	chr2:148871731-148875468	185.848	249.729	255.933	230.503	276.189	275.493	235.844	262.509	193.912	238.454	259.903	230.756	0.969609
XLOC_012023	Gm14288	TSS13499	chr2:176423654-176432381	0	0	0.106038	0.035346	0	0	0	0	0	0.0984397	0	0.0328132	0.96968
XLOC_018094	Rassf4	TSS20314	chr6:116633007-116673836	1.80103	1.82024	1.94299	1.85475	1.57012	1.69742	2.28424	1.85059	1.84149	1.87695	1.85184	1.85676	0.969704
XLOC_014392	Orm1	TSS16160	chr4:63344565-63348162	0	0.0388559	0	0.012952	0	0.0607763	0.0207883	0.0271882	0	0	0.036081	0.012027	0.969786
XLOC_001238	Ifi203	TSS1383,TSS1384	chr1:173920400-173942672	0.33628	0.244736	0.380301	0.320439	0.302173	0.444631	0.314262	0.353689	0.335609	0.388636	0.226043	0.316763	0.969816
XLOC_021958	Cspg4	TSS24574	chr9:56865103-56899870	7.78162	7.57896	5.20026	6.85361	6.95322	7.49617	5.63549	6.69496	8.38593	5.47816	6.56257	6.80889	0.969924
XLOC_023486	Acot9	TSS26286	chrX:155262499-155297507	16.2664	19.4018	20.8311	18.8331	18.0382	17.1324	18.3563	17.8423	14.9271	22.5506	19.2185	18.8987	0.969948
XLOC_014294	4933409K07Rik,Ccl27b,Gm13306,LOC100861978	TSS16047,TSS16048,TSS16049	chr4:41889794-42462993	0.00347524	0	0	0.00115841	0	0	0	0	0	0.00322837	0	0.00107612	0.969952
XLOC_003192	Rundc3a	TSS3560	chr11:102393402-102402939	0.61277	0.706528	0.455609	0.591636	0.421453	1.0407	0.460939	0.641031	0.551359	0.584615	0.627561	0.587845	0.970095
XLOC_013983	Hsd3b5	TSS15697	chr3:98618635-98645534	0.0529862	0.0183273	0.010814	0.0273758	0	0.0383636	0.0199825	0.0194487	0.00824835	0.0195926	0.0511706	0.0263372	0.970148
XLOC_008929	Clic5	TSS9976	chr17:44188571-44280168	7.47998	4.64157	6.25327	6.12494	5.24581	5.12434	4.36855	4.9129	6.03629	8.87698	3.72719	6.21349	0.970153
XLOC_005447	F2rl2	TSS6079	chr13:95627176-95891922	0.0562632	0.11146	0.0659066	0.0778766	0.0508335	0.0775412	0.114301	0.0808919	0.0811603	0.0530434	0.103224	0.0791426	0.97023
XLOC_023185	Gm364	TSS25934	chrX:57409148-57488771	0	0.0149346	0	0.0049782	0.0179153	0.00761094	0.008335	0.0112871	0.00697466	0.00845016	0	0.00514161	0.970281
XLOC_008748	Glp1r	TSS9774	chr17:30901866-30936510	0.176412	0.0481545	0.11099	0.111852	0.0452361	0.149172	0.103164	0.0991907	0.135748	0.14949	0.0437246	0.109654	0.970315
XLOC_004829	Eapp	TSS5393	chr12:54673466-54695865	19.4571	26.4621	24.6679	23.529	24.9276	23.6779	22.9804	23.862	20.5994	23.4135	26.3855	23.4661	0.970402
XLOC_021990	Parp6	TSS24611	chr9:59617283-59650290	6.82078	5.93955	6.25275	6.33769	6.51831	6.82386	6.28491	6.54236	6.85759	6.11991	6.02039	6.33263	0.970416
XLOC_003824	5730455P16Rik	TSS4285	chr11:80360491-80378015	8.47906	7.90558	10.2124	8.86568	6.5837	6.69943	9.82086	7.70133	8.98747	8.92647	8.58116	8.8317	0.97043
XLOC_013472	Kcna3	TSS15130	chr3:107036161-107038129	1.217	0.503359	0.834205	0.851521	0.481115	0.3721	0.943137	0.598784	1.19578	0.902688	0.426916	0.841795	0.970484
XLOC_006935	Fam134b	TSS7727,TSS7728,TSS7729,TSS7730,TSS7731	chr15:25843297-25973696	11.5985	9.56173	12.8435	11.3346	10.8189	10.6216	9.33866	10.2597	10.4311	14.7888	9.1171	11.4457	0.97051
XLOC_015549	Zfp933	TSS17475	chr4:147822985-147848375	5.23049	4.6893	6.90327	5.60769	4.45363	4.21245	6.32135	4.99581	4.82754	6.93427	4.90701	5.55627	0.970621
XLOC_015289	Cdc20	TSS17176	chr4:118428092-118437343	72.8006	86.2331	63.7357	74.2565	92.8418	93.2199	76.1409	87.4009	80.3656	57.1435	83.4408	73.65	0.970772
XLOC_011671	Casc4	TSS13103,TSS13104	chr2:121866969-121936207	20.9576	16.476	23.7815	20.405	14.7524	16.2678	21.9028	17.641	21.3404	23.1824	17.1694	20.5641	0.970776
XLOC_011714	Polr1b	TSS13156	chr2:129100995-129126595	14.5505	15.5719	13.3988	14.5071	17.1423	18.1975	15.2785	16.8728	16.0051	11.715	16.0487	14.5896	0.970828
XLOC_002150	Trpm2	TSS2418	chr10:77907721-77969872	0.0734441	0.0463845	0.031135	0.0503212	0.0492806	0.0364749	0.0451274	0.0436276	0.0519332	0.0553682	0.0423565	0.049886	0.970862
XLOC_021213	Ash2l	TSS23774,TSS23775,TSS23776	chr8:25816000-25847694	33.6789	37.7359	35.266	35.5603	37.2258	36.8336	36.8236	36.961	36.4635	31.1582	38.6604	35.4274	0.970893
XLOC_008333	Zdhhc23	TSS9311	chr16:43969145-43979050	1.11289	0.663227	1.21792	0.998012	0.650615	0.633315	0.767837	0.683922	1.19733	1.01153	0.755712	0.988191	0.970914
XLOC_006716	Zdhhc20	TSS7469	chr14:57832701-57890262	25.1256	19.4111	29.4315	24.6561	18.7353	19.1674	26.8714	21.5914	26.0125	26.7247	20.6547	24.464	0.970964
XLOC_021035	Atp2c2	TSS23579	chr8:119700008-119757718	0.787038	1.08833	0.840512	0.905293	1.34953	1.01148	0.959683	1.1069	0.998476	0.693378	1.04887	0.913575	0.970968
XLOC_020622	Erlin2	TSS23127	chr8:27023798-27039435	37.5837	34.1359	42.969	38.2295	34.0945	35.9923	39.3614	36.4827	39.3791	39.8778	35.8982	38.385	0.970989
XLOC_008343	BC016579	TSS9322	chr16:45626847-45654118	0.118751	0.13507	0.194491	0.149437	0.118025	0.134736	0.150034	0.134265	0.161947	0.177905	0.102966	0.147606	0.971137
XLOC_007459	Pycrl	TSS8320	chr15:75916462-75921560	40.7596	51.5979	53.3911	48.5829	54.7773	53.4825	51.0632	53.1077	41.5221	49.3973	54.6958	48.5384	0.971149
XLOC_000784	9330175M20Rik	TSS881	chr1:51218385-51333779	0.0124786	0.0107563	0.0193798	0.0142049	0	0.00558952	0.0416324	0.0157406	0.0199111	0.0239317	0	0.0146143	0.971159
XLOC_014923	Dpy19l4	TSS16769	chr4:11265078-11322131	11.362	6.38322	12.1775	9.97424	4.63424	5.13294	11.272	7.01306	11.2565	12.2675	6.79673	10.1069	0.971183
XLOC_012744	Sppl2a	TSS14299	chr2:126890394-126933235	16.4868	14.0739	19.9578	16.8395	12.6368	12.4274	18.0774	14.3805	16.6774	18.9408	15.2386	16.9523	0.9712
XLOC_011374	Erich2	TSS12761	chr2:70489939-70602012	0.761346	0.87935	0.667669	0.769455	0.811263	0.65645	0.902927	0.790213	0.698167	0.738974	0.858989	0.765377	0.971234
XLOC_005855	Zfp65	TSS6525	chr13:67705305-67729173	6.49478	6.43147	8.86512	7.26379	5.69505	5.67393	8.01425	6.46108	6.71373	7.78487	7.18532	7.22797	0.971389
XLOC_023781	Dnase1l1	TSS26619,TSS26620	chrX:74273216-74282333	3.24633	3.85417	4.03396	3.71149	3.58821	4.30681	3.39106	3.76203	3.32707	3.52905	4.25847	3.70486	0.971553
XLOC_022576	Cd3e	TSS25245	chr9:44998742-45009590	0.0143776	0	0	0.00479253	0	0.0129307	0	0.00431023	0	0.0134093	0	0.00446977	0.971565
XLOC_013888	S100a1	TSS15598	chr3:90511033-90514330	27.9212	27.6832	31.7133	29.1059	30.3591	30.8154	21.2096	27.4614	22.1322	33.6605	31.9335	29.2421	0.971667
XLOC_000226	Kcne4	TSS265	chr1:78816948-78820025	2.70207	2.59678	2.80842	2.70242	2.75556	2.53701	2.76105	2.68454	2.47972	3.35625	2.22301	2.68633	0.971676
XLOC_020141	Olfr658	TSS22589	chr7:104642879-104647305	0.012706	0.021419	0.00651812	0.0135477	0	0.0163343	0.0119989	0.0094444	0.00501309	0.0365204	0	0.0138445	0.97169
XLOC_011715	Chchd5	TSS13157	chr2:129129699-129134111	10.6879	13.3674	12.0854	12.0469	14.3984	14.0342	11.6367	13.3564	10.3928	11.9021	13.737	12.0106	0.971801
XLOC_002220	Gipc3	TSS2492	chr10:81337761-81343266	0.189416	0.238034	0	0.142483	0.152686	0.0416599	0.079706	0.0913506	0.0967748	0.168934	0.171845	0.145851	0.971832
XLOC_009850	G630055G22Rik	TSS11038	chr18:47922840-48107980	0	0	0.0150118	0.00500393	0	0	0	0	0	0.0140125	0	0.00467083	0.971905
XLOC_008793	H2-Oa	TSS9824	chr17:34083842-34095309	0.332181	0.444963	0.248056	0.341733	0.259068	0.404938	0.370192	0.344733	0.17075	0.253748	0.580482	0.334993	0.971943
XLOC_007903	Ccdc50	TSS8846	chr16:27388955-27452218	41.7026	33.9622	49.0478	41.5709	32.4951	30.8602	44.8985	36.0846	41.7774	45.2166	36.9186	41.3042	0.972086
XLOC_018581	Rps16	TSS20862	chr7:28350688-28352698	753.072	1199.41	1063.9	1005.46	1283.42	1285	1057.86	1208.76	836.891	858.045	1300.96	998.632	0.972103
XLOC_003429	Actr2	TSS3840	chr11:20062303-20112951	75.1091	76.7146	92.3399	81.3879	68.1492	63.8879	85.4192	72.4854	76.5009	86.8061	80.0896	81.1322	0.972206
XLOC_018335	Ssc5d	TSS20596	chr7:4925843-4944797	2.19603	2.19587	1.8001	2.064	1.76849	1.92292	2.58474	2.09205	2.35083	1.65894	2.21574	2.07517	0.97222
XLOC_023152	Rab33a	TSS25897	chrX:48519284-48530240	0.687048	0.623479	0.88073	0.730419	1.14273	0.936884	1.04016	1.03992	0.626768	0.697663	0.871444	0.731958	0.972238
XLOC_017703	Ppp1r3a	TSS19873	chr6:14713821-14755274	0	0.0191836	0.00232693	0.00717018	0.00464395	0.00789275	0.0683176	0.0269514	0.00720456	0.00217247	0.0111494	0.00684214	0.972247
XLOC_004380	Scfd1	TSS4893	chr12:51377512-51450102	28.2665	35.9908	38.521	34.2594	32.125	29.2302	34.4888	31.948	28.4614	40.1415	34.4545	34.3525	0.972284
XLOC_006742	Defb30	TSS7497	chr14:63034086-63037846	0	0	0.0217661	0.00725537	0	0	0	0	0	0.0203375	0	0.00677917	0.972312
XLOC_013413	Ankrd35	TSS15060	chr3:96670130-96691034	0.620283	0.472982	0.630552	0.574606	0.655087	0.70679	0.587019	0.649632	0.68941	0.611939	0.434428	0.578592	0.972391
XLOC_024085	Zfy1	TSS26956	chrY:725206-797409	0.0210796	0	0.0326964	0.0179253	0.0113132	0.0237011	0	0.0116714	0	0.0201215	0.0350504	0.0183906	0.972434
XLOC_015252	Faah	TSS17137	chr4:115996655-116017902	3.58845	3.04828	3.27551	3.30408	3.70917	4.33508	2.94399	3.66275	3.51335	3.46898	2.90287	3.29507	0.972466
XLOC_008360	4930404A05Rik	TSS9339	chr16:52799507-52815744	0.028822	0	0	0.00960733	0	0	0	0	0	0.026942	0	0.00898067	0.972489
XLOC_007363	Gm10373	TSS8214	chr15:43430942-43477036	0.0277807	0	0.0286435	0.0188081	0.0301482	0	0.0265351	0.0188944	0	0.0532536	0	0.0177512	0.972491
XLOC_005526	Akr1c18	TSS6166	chr13:4132626-4150631	0.553654	0.939594	0.851131	0.78146	1.12316	0.951612	1.03218	1.03565	0.694215	0.66289	1.00371	0.786938	0.972561
XLOC_018589	Fbxo27	TSS20872,TSS20873	chr7:28692848-28699337	2.26489	1.77758	2.1803	2.07426	2.29596	2.28311	2.14447	2.24118	2.15513	2.00337	2.0509	2.0698	0.97267
XLOC_020906	Katnb1	TSS23440	chr8:95081200-95142540	10.8783	10.7073	8.08934	9.89165	10.8577	12.4637	9.00027	10.7739	10.6846	8.91204	10.2101	9.93558	0.97268
XLOC_007635	Yaf2	TSS8534	chr15:93283832-93336935	25.4945	23.855	29.3418	26.2304	27.0913	25.3475	26.637	26.3586	25.8816	29.2004	23.9684	26.3501	0.972682
XLOC_007410	Adcy8	TSS8265	chr15:64699034-64922296	0.267523	0.254159	0.155568	0.22575	0.224971	0.174752	0.203225	0.200983	0.205816	0.224287	0.252774	0.227626	0.972688
XLOC_020159	Apbb1	TSS22607,TSS22608,TSS22609	chr7:105558464-105581653	16.0902	17.6208	13.3468	15.6859	18.6765	18.0679	15.1923	17.3122	15.8992	14.9167	16.4362	15.7507	0.972707
XLOC_016656	Sec31a	TSS18725	chr5:100361648-100416234	47.6075	48.1561	37.1239	44.2958	48.3309	55.174	43.534	49.013	50.3491	37.0105	44.8782	44.0793	0.97292
XLOC_008153	Gspt1	TSS9112	chr16:11203382-11254325	42.2189	43.7265	45.5106	43.8187	43.6045	39.1378	47.6277	43.4567	45.7014	41.4673	44.4877	43.8855	0.972937
XLOC_017700	B630005N14Rik	TSS19870	chr6:13625674-13677966	13.1221	10.1085	17.4266	13.5524	11.6406	10.6532	14.8206	12.3715	13.2524	16.0948	11.698	13.6817	0.972967
XLOC_018923	Clns1a	TSS21243	chr7:97696656-97720793	35.3753	43.9602	43.2015	40.8457	44.4573	40.6284	41.2319	42.1059	37.7107	39.9475	44.6511	40.7698	0.972972
XLOC_017435	Setmar	TSS19573	chr6:108065044-108077127	4.03159	5.11468	4.77601	4.64076	5.09305	5.17617	4.769	5.01274	4.37126	3.97419	5.64519	4.66355	0.973217
XLOC_008208	Olfr165	TSS9178	chr16:19407075-19408017	0.0251008	0	0.0257825	0.0169611	0	0	0	0	0	0.0481008	0	0.0160336	0.973257
XLOC_000946	Hes6	TSS1062	chr1:91411482-91413222	22.5133	30.9537	27.7999	27.089	31.3444	28.8892	26.6497	28.9611	24.0983	25.9958	30.8924	26.9955	0.973261
XLOC_023318	Pin4	TSS26088	chrX:102119464-102127673	24.3801	34.5508	31.2417	30.0575	35.8499	32.5894	29.1716	32.537	24.6353	32.1072	33.5867	30.1097	0.97338
XLOC_019949	Pex11a	TSS22379	chr7:79737263-79743025	3.80992	3.24075	4.4058	3.81882	3.78766	4.58441	3.63302	4.0017	3.92311	3.99419	3.59036	3.83589	0.973517
XLOC_008424	Hspa13	TSS9404	chr16:75755190-75766818	22.4165	20.8572	28.0667	23.7801	19.3008	17.7272	25.7523	20.9268	22.605	27.1769	21.9603	23.9141	0.973608
XLOC_007048	Cyc1	TSS7852	chr15:76343522-76345934	187.935	191.961	182.913	187.603	205.511	202.641	174.102	194.085	170.784	206.789	184.198	187.257	0.97361
XLOC_021395	Scoc	TSS23976,TSS23977	chr8:83434491-83458396	23.0193	26.2286	32.2674	27.1718	26.5226	24.9749	28.4678	26.6551	23.572	29.798	27.8858	27.0853	0.973616
XLOC_008242	Gm30505	TSS9213	chr16:22857844-22899451	0.00960944	0	0	0.00320315	0	0.01708	0	0.00569333	0	0.00900887	0	0.00300296	0.973676
XLOC_005135	Hist1h3h	TSS5730	chr13:21717627-21718115	1.35253	2.83217	1.89532	2.02667	1.45233	1.40664	1.64843	1.50247	1.50536	1.85506	2.78009	2.04684	0.973682
XLOC_021646	Alkbh8	TSS24242	chr9:3335230-3385846	11.368	9.04101	14.2818	11.5636	7.10375	7.31255	13.4768	9.2977	11.758	12.9976	9.65807	11.4712	0.973761
XLOC_003842	Pex12	TSS4307	chr11:83291698-83298977	4.70313	5.69332	5.35282	5.24976	5.31494	5.05763	5.03595	5.13617	4.99223	4.95051	5.7658	5.23618	0.973805
XLOC_014473	Dnajc6	TSS16252,TSS16253,TSS16254	chr4:101496647-101642799	0.464231	0.2505	0.599818	0.438183	0.310191	0.428789	0.311989	0.350323	0.353225	0.701546	0.232929	0.429233	0.973812
XLOC_013615	Pigk	TSS15290	chr3:152714099-152789013	10.3313	11.5479	12.7028	11.5273	10.8887	9.87005	12.3126	11.0238	10.8102	12.2452	11.4585	11.5046	0.973869
XLOC_012861	Defb23	TSS14430	chr2:152459054-152464620	0	0.0650472	0.0744004	0.0464825	0.0416107	0	0.0341388	0.0252498	0.112433	0.0332644	0	0.0485658	0.97395
XLOC_019647	Nfkbib	TSS22048	chr7:28756173-28766644	13.575	16.4147	13.2052	14.3983	17.4426	17.0493	13.487	15.993	14.4789	13.8808	14.9805	14.4467	0.973974
XLOC_002587	4930597A21Rik	TSS2893	chr11:44586316-44591229	0	0.0500675	0	0.0166892	0	0	0	0	0	0	0.046979	0.0156597	0.974028
XLOC_002759	Mmgt2	TSS3080	chr11:62648663-62666359	18.7084	24.3726	22.976	22.019	25.124	23.5578	22.9529	23.8782	19.295	20.627	25.9198	21.9473	0.974115
XLOC_006229	Psmb11	TSS6937	chr14:54625309-54629556	0.00810151	0.00705253	0.0333701	0.0161747	0.0309305	0.00734929	0.0230575	0.0204458	0.0252801	0.0113226	0.0131268	0.0165765	0.974121
XLOC_015226	Fam159a	TSS17107	chr4:108367776-108383655	0.527689	0.300861	0.363946	0.397499	0.19125	0.436814	0.40507	0.344378	0.374583	0.176299	0.626936	0.392606	0.974228
XLOC_001998	Hint3	TSS2257	chr10:30608206-30618366	12.2595	12.7997	15.4585	13.5059	12.377	12.9366	12.5708	12.6281	11.746	15.9014	13.047	13.5648	0.974253
XLOC_005013	Serpina1c	TSS5604	chr12:103894925-103904950	0.080501	0.0615226	0.023713	0.0552455	0.105765	2.68539	0.109401	0.966852	0.0448022	0.042383	0.0756182	0.0542678	0.974279
XLOC_019873	C230091D08Rik	TSS22296	chr7:59307923-59324149	0	0	0.0047319	0.0015773	0.00464518	0.00789468	0.0173543	0.00996472	0	0.00444283	0	0.00148094	0.974287
XLOC_016890	Lrwd1	TSS18977	chr5:136123065-136136074	19.8394	25.0854	20.3995	21.7748	27.3938	26.001	23.5996	25.6648	22.7362	17.7805	25.2171	21.9113	0.97435
XLOC_016677	Gbp8	TSS18747	chr5:105014152-105053561	0.18288	0.18001	0.224849	0.195913	0.195695	0.336364	0.218972	0.250344	0.167912	0.265735	0.158925	0.197524	0.974441
XLOC_015606	Rer1	TSS17546	chr4:155074111-155086297	80.9204	95.2211	103.291	93.1442	100.964	98.6375	92.9822	97.5279	79.2174	101.875	98.7054	93.2659	0.974462
XLOC_023190	C230004F18Rik	TSS25939	chrX:61116377-61139460	0.0485743	0	0	0.0161914	0	0	0.0228625	0.00762083	0	0.0456346	0	0.0152115	0.974534
XLOC_021097	Ntpcr	TSS23646	chr8:125734202-125748235	10.0116	10.9333	10.0079	10.3176	11.2703	12.0452	9.36194	10.8925	9.33574	9.65219	11.8615	10.2831	0.97463
XLOC_009970	Pard6g	TSS11170	chr18:80046894-80119640	18.3048	20.3436	17.4503	18.6996	17.7236	17.8915	19.0081	18.2077	19.0861	17.3231	19.8615	18.7569	0.974815
XLOC_001371	Map3k5	TSS1533	chr10:19934525-20142750	4.64219	4.22449	4.03214	4.29961	4.1698	4.05534	4.12254	4.11589	4.39039	4.30336	4.19166	4.29514	0.97489
XLOC_007320	Ankrd33b	TSS8166	chr15:31291478-31367759	2.88616	1.93513	2.40922	2.41017	1.74826	2.03714	1.63211	1.80584	2.22302	3.37132	1.55846	2.38427	0.975021
XLOC_022874	Cyb561d2	TSS25580	chr9:107539010-107541865	6.58989	7.1036	7.44775	7.04708	7.87067	8.23575	6.75962	7.62201	6.32529	7.31709	7.51384	7.05207	0.975029
XLOC_012154	C8g	TSS13648,TSS13649	chr2:25498649-25505470	1.10945	1.50948	1.77926	1.46606	1.37256	2.60511	1.28738	1.75502	1.20452	1.71892	1.4577	1.46038	0.975101
XLOC_014332	Aldh1b1	TSS16090	chr4:45799021-45804608	2.59381	2.96175	2.44568	2.66708	2.67622	4.20604	2.1804	3.02089	2.49919	2.53946	2.93451	2.65772	0.975168
XLOC_016294	Dmr	TSS18317,TSS18318	chr5:144244436-144361005	0.039346	0	0	0.0131153	0	0	0	0	0	0.0370329	0	0.0123443	0.975284
XLOC_019664	Zfp74	TSS22066	chr7:29932790-29951893	4.98461	4.22161	4.79406	4.66676	4.26589	4.38406	5.00318	4.55104	5.11569	4.63776	4.21583	4.65643	0.975292
XLOC_013735	Nhlrc3	TSS15419	chr3:53451995-53463258	6.11009	4.23531	5.99313	5.44618	3.42732	4.18358	5.05622	4.22237	5.16143	6.71014	4.59512	5.4889	0.975307
XLOC_000117	Osgepl1	TSS138	chr1:53313623-53326342	7.10225	8.94264	10.6413	8.8954	8.37214	8.12341	8.7365	8.41068	7.13489	10.2679	9.19974	8.86751	0.975337
XLOC_018224	Magohb	TSS20468	chr6:131284388-131293244	21.7239	30.8418	28.416	26.9939	29.2461	25.5748	28.7599	27.8603	20.6645	29.5359	30.9092	27.0365	0.975445
XLOC_016421	Cnpy1	TSS18456	chr5:28205462-28237873	0.00816463	0	0.0336881	0.0139509	0.0257348	0.014445	0.0310617	0.0237472	0.0322767	0.00778341	0	0.0133534	0.975447
XLOC_023593	4930453H23Rik	TSS26413	chrX:21206579-21221665	0.00818416	0	0	0.00272805	0	0	0	0	0	0.007707	0	0.002569	0.975494
XLOC_001640	Rps15	TSS1847	chr10:79697304-80369637	1809.88	2275.85	2259.53	2115.09	2623.26	2644.12	2146.73	2471.37	1787.29	2069.37	2475.9	2110.85	0.975553
XLOC_002699	Gm12253	TSS3017	chr11:58432558-58441622	0	0.0230285	0	0.00767617	0	0	0	0	0	0	0.0216906	0.0072302	0.975583
XLOC_012363	Cir1	TSS13886	chr2:73283871-73312592	7.0993	6.59667	7.77664	7.15754	6.0934	6.45938	7.22679	6.59319	6.75339	7.90203	6.74541	7.13361	0.97561
XLOC_010814	Cntf,Zfp91,Zfp91Cntf	TSS12117,TSS12118	chr19:12763527-12796123	42.4434	35.5972	41.9174	39.986	35.331	33.2954	39.7396	36.122	39.2694	43.7129	37.3902	40.1242	0.97563
XLOC_018879	Stard5	TSS21195	chr7:83632016-83642328	12.053	11.3725	12.53	11.9852	11.6281	12.7951	11.7358	12.053	11.0614	13.3688	11.4204	11.9502	0.975676
XLOC_020785	Nwd1	TSS23307	chr8:72646710-72714748	0.0496407	0.0217772	0.0359958	0.0358046	0.0275904	0.0284094	0.054724	0.0369079	0.0399545	0.0398738	0.0266351	0.0354878	0.97568
XLOC_010965	Cuedc2	TSS12290	chr19:46328183-46338660	31.6127	39.09	36.4764	35.7264	43.0268	44.3488	34.1194	40.4983	33.2396	33.4556	40.1918	35.629	0.975708
XLOC_018014	Chchd6	TSS20218	chr6:89383145-89595652	20.3375	27.3366	28.1213	25.2651	31.2079	28.131	25.7908	28.3766	22.0633	23.9239	29.6366	25.2079	0.975915
XLOC_008106	Mx2	TSS9063	chr16:97536080-97560901	0.118646	0.13237	0.16638	0.139132	0.121279	0.170942	0.136552	0.142924	0.142269	0.109546	0.164208	0.138674	0.97592
XLOC_006046	Synpr	TSS6731,TSS6732	chr14:13284779-13615469	0.593495	0.814452	0.961138	0.789695	0.602203	0.634254	0.926572	0.72101	0.655419	0.997802	0.728428	0.793883	0.976033
XLOC_023138	6030498E09Rik	TSS25878	chrX:38772779-38962688	0.0149696	0	0	0.00498987	0.0321115	0.0270594	0.0284577	0.0292095	0	0.0141182	0	0.00470607	0.976111
XLOC_020754	Map1s	TSS23274	chr8:70905973-70917529	17.8496	18.976	14.5361	17.1206	20.0851	18.9785	16.5637	18.5424	19.1504	14.1194	18.353	17.2076	0.976119
XLOC_016398	Fastk	TSS18432	chr5:24441039-24445235	43.8502	38.8405	38.3762	40.3556	42.1393	43.5238	35.8431	40.5021	38.1014	43.3401	39.9334	40.4583	0.976178
XLOC_003971	Nr1d1	TSS4451	chr11:98767931-98775377	1.38556	1.34835	0.868696	1.20087	1.18587	1.32161	0.982365	1.16328	1.37346	0.862903	1.33837	1.19158	0.97618
XLOC_002930	Phf12	TSS3271	chr11:77982815-78030535	20.7445	16.059	15.7996	17.5344	16.9153	16.9547	16.9233	16.9311	21.0922	15.3118	16.162	17.522	0.976208
XLOC_002249	Prdm4	TSS2522,TSS2523	chr10:85891967-85916986	17.761	16.4217	15.819	16.6672	15.983	14.9553	16.5977	15.8453	18.2594	15.7294	15.9774	16.6554	0.976377
XLOC_003574	Atox1	TSS4000	chr11:55446642-55461138	133.994	189.251	147.902	157.049	197.325	186.199	156.905	180.143	137.413	148.214	187.866	157.831	0.976396
XLOC_016755	4930515G01Rik	TSS18829	chr5:114773732-114774983	0.793417	0.949929	0.70087	0.814739	0.79545	0.901294	0.900965	0.865903	0.761362	0.754099	0.941448	0.81897	0.976501
XLOC_006286	Trim13	TSS6997,TSS6998	chr14:61598225-61682373	6.02615	7.6582	8.49214	7.39216	7.0194	6.72148	7.55284	7.09791	5.57509	8.17435	8.45496	7.40147	0.976527
XLOC_022827	Esyt3	TSS25525	chr9:99309966-99358530	0.284241	0.124109	0.23159	0.213313	0.258942	0.251451	0.216771	0.242388	0.237563	0.268921	0.125954	0.210813	0.976616
XLOC_004242	Fam195b	TSS4741	chr11:120542887-120549727	90.5753	100.782	86.1049	92.4874	105.263	107.717	86.2341	99.738	85.9375	94.4499	97.6373	92.6749	0.97672
XLOC_021191	Gm15816	TSS23750	chr8:22974835-23150497	0.117852	0.168889	0.205586	0.164109	0.229258	0.265546	0.134787	0.209864	0.181889	0.172345	0.134231	0.162822	0.976759
XLOC_016528	Rell1	TSS18578	chr5:63908897-63968897	17.0802	15.5835	17.9235	16.8624	14.2336	15.7559	16.624	15.5378	16.876	17.9974	15.8423	16.9052	0.97677
XLOC_003672	Cntrob	TSS4110	chr11:69299495-69323873	12.4447	10.026	9.11922	10.53	10.4694	11.0871	9.88272	10.4797	11.8567	9.17475	10.4894	10.5069	0.976774
XLOC_009164	Fpr1	TSS10237	chr17:17876470-17883939	0.132268	0.0253751	0.0452591	0.0676341	0.0930449	0.142188	0.0418657	0.0923662	0.0344131	0.13875	0.0236807	0.0656146	0.976883
XLOC_006288	Rnaseh2b	TSS7000	chr14:62332104-62372992	24.1208	34.8068	30.6213	29.8496	32.4261	31.2134	29.5895	31.0763	25.3167	29.7078	34.792	29.9388	0.976924
XLOC_011749	AU019990	TSS13196	chr2:132598195-132653064	0.00825007	0	0	0.00275002	0	0.00730197	0	0.00243399	0	0.0077986	0	0.00259953	0.97704
XLOC_001342	Lats1	TSS1501	chr10:7681208-7716461	17.2907	12.7429	13.4411	14.4916	12.3673	11.8149	14.1217	12.768	17.924	13.3182	12.2895	14.5106	0.977061
XLOC_003375	Mtmr3	TSS3777	chr11:4480867-4594815	21.5757	17.2904	18.6087	19.1583	16.8405	18.0692	19.4312	18.1136	21.5372	18.4695	17.5315	19.1794	0.977087
XLOC_011692	Galk2	TSS13131,TSS13132	chr2:125859108-126152004	21.1009	24.207	25.6732	23.6604	25.0014	23.436	24.4202	24.2859	21.2799	24.8514	24.8064	23.6459	0.977113
XLOC_010537	Zdhhc16	TSS11804	chr19:41933471-41981136	26.6056	30.0599	29.2144	28.6266	30.8137	29.6344	28.901	29.783	26.0379	29.807	30.0767	28.6405	0.97735
XLOC_020115	Hbb-b2	TSS22563	chr7:103812523-103813923	336.474	411.316	400.944	382.911	331.2	602.659	368.166	434.008	359.816	452.374	333.313	381.834	0.977386
XLOC_013557	Tacr3	TSS15226	chr3:134829006-134934581	1.27865	2.01136	2.02854	1.77285	1.23692	1.32422	2.28753	1.61622	1.73023	1.36469	2.25567	1.78353	0.977463
XLOC_020852	Wdr83os	TSS23378	chr8:85080962-85082339	62.9859	85.7894	59.0125	69.2626	87.7485	89.4448	66.4177	81.2037	62.6627	66.4077	77.6703	68.9136	0.97753
XLOC_009184	Zfp944	TSS10257	chr17:22337988-22361400	5.83174	6.48822	8.95114	7.09037	7.1123	6.13645	7.66839	6.97238	5.60378	8.55427	7.00238	7.05348	0.977575
XLOC_007829	Ppm1f	TSS8760	chr16:16896468-16927375	22.2026	20.5867	22.6483	21.8125	19.7549	19.3417	22.366	20.4875	21.6869	23.487	20.113	21.7623	0.977614
XLOC_003285	Unk	TSS3666	chr11:116030315-116061214	19.1699	15.0036	13.802	15.9918	16.4279	16.455	14.2129	15.6986	18.6666	14.421	14.9411	16.0096	0.97766
XLOC_015551	Mfn2	TSS17477,TSS17478	chr4:147873585-147904909	15.7513	13.6337	12.391	13.9253	14.4846	15.2827	13.4589	14.4087	15.2007	13.3474	13.1888	13.9123	0.977666
XLOC_018916	Gab2	TSS21235	chr7:97081750-97308951	11.5956	9.76197	9.61711	10.3249	9.58737	10.269	9.82607	9.89415	11.7275	10.1485	9.07235	10.3161	0.977673
XLOC_000660	Xkr4	TSS746	chr1:3214481-3671498	0.265727	0.140308	0.240984	0.215673	0.0485373	0.0763761	0.212491	0.112468	0.226434	0.265364	0.161148	0.217649	0.977705
XLOC_015490	Mrto4	TSS17408	chr4:139347439-139352576	35.554	48.2533	45.3697	43.059	52.6277	49.8496	46.4036	49.627	39.8334	37.3574	52.5145	43.2351	0.977759
XLOC_001665	Zfr2	TSS1875	chr10:81233162-81252123	3.05678	1.67741	1.92646	2.22022	2.10547	2.45108	1.75478	2.10378	2.59507	1.92006	2.16753	2.22755	0.977885
XLOC_016334	B3glct	TSS18359	chr5:149678256-149762599	14.5194	12.0189	12.0705	12.8696	11.1052	11.5297	11.8818	11.5056	14.2213	12.4748	11.9342	12.8768	0.977893
XLOC_002844	Gp1ba	TSS3177	chr11:70639121-70642055	0.0644454	0.132722	0.0961747	0.0977807	0.0894802	0.130387	0.148646	0.122838	0.0630692	0.0652454	0.168821	0.0990452	0.977912
XLOC_001355	Fuca2	TSS1515	chr10:13501027-13517275	14.301	15.7045	18.7401	16.2485	14.4941	15.0137	15.3421	14.95	14.4994	17.2842	16.8682	16.2173	0.977962
XLOC_018562	Sertad3	TSS20839	chr7:27473839-27477364	10.7782	13.1643	12.021	11.9878	12.9026	14.4409	12.3809	13.2415	9.66172	12.4678	13.7513	11.9603	0.978041
XLOC_001926	Ulbp1	TSS2181	chr10:7444872-7473477	2.3734	1.19788	2.55729	2.04286	0.909081	1.11032	2.44421	1.48787	2.07464	2.33203	1.66592	2.0242	0.97806
XLOC_021647	Cwf19l2	TSS24243	chr9:3404084-3479236	8.47075	7.66096	10.5477	8.89314	7.11181	6.24527	9.54977	7.63562	8.39089	9.8658	8.30375	8.85348	0.978173
XLOC_016217	Alkbh4	TSS18227	chr5:136138780-136141614	5.69648	7.11046	5.96894	6.25863	7.6037	7.76141	6.76795	7.37769	5.68322	5.92377	7.10678	6.23792	0.978189
XLOC_015001	Ccl19	TSS16857	chr4:42754524-42756518	0.089723	0	0.0306051	0.0401094	0.0340331	0.13907	0.0570279	0.0767103	0.0462042	0.0275082	0.048675	0.0407958	0.97821
XLOC_012387	Zfp385b	TSS13914,TSS13915,TSS13916	chr2:77410626-77816816	3.0997	1.93673	2.05133	2.36259	2.11596	2.44042	1.89254	2.14964	2.73682	2.55903	1.82036	2.37207	0.978287
XLOC_010433	Gna14	TSS11694	chr19:16435666-16610818	4.92881	4.92515	5.87591	5.24329	4.8979	4.84438	4.50781	4.75003	4.7141	6.52695	4.40672	5.21592	0.978298
XLOC_014395	Atp6v1g1	TSS16163	chr4:63544764-63550701	100.1	119.989	131.086	117.058	131.773	123.261	115.797	123.61	98.1909	131.978	121.585	117.251	0.978319
XLOC_021633	Fam89a	TSS24229	chr8:124740256-124751809	2.63989	3.37047	2.27281	2.76106	3.15117	2.86189	2.48267	2.83191	3.0943	2.00561	3.12058	2.74016	0.978327
XLOC_011893	Aar2	TSS13348	chr2:156547575-156568972	11.8053	14.5386	11.8135	12.7191	15.0688	15.1705	12.9244	14.3879	12.2907	11.5241	14.1978	12.6709	0.97842
XLOC_000636	Esrrg	TSS714,TSS715	chr1:187609005-188214884	10.5976	5.05569	6.98403	7.54577	5.3168	5.90367	5.14542	5.4553	8.62274	9.69356	4.53026	7.61552	0.978452
XLOC_021577	Hsdl1	TSS24171	chr8:119561977-119575200	12.5542	11.2717	10.4708	11.4322	12.5901	12.25	11.1719	12.004	12.233	10.877	11.1549	11.4216	0.978467
XLOC_017226	Gm6559	TSS19341	chr6:51379709-51392791	0.0102232	0.108714	0.0736994	0.0642122	0.0453737	0.0850576	0.107391	0.0792741	0.0805004	0.0479579	0.0676425	0.0653669	0.978516
XLOC_010328	Atl3	TSS11579,TSS11580	chr19:7494039-7538609	24.2765	18.2055	26.38	22.954	15.9628	16.6971	25.4046	19.3548	23.6423	24.7949	20.0863	22.8412	0.978604
XLOC_020778	Rab8a	TSS23300	chr8:72161199-72181366	51.6407	59.0318	60.6366	57.103	60.7734	58.6757	55.978	58.4757	50.0773	61.3915	59.7311	57.0666	0.978786
XLOC_018129	Clec4e	TSS20357	chr6:123281788-123289871	0.0135878	0.0115349	0.00698032	0.010701	0.0352281	0.0237477	0.00644541	0.0218071	0.00539117	0.0260485	0	0.0104799	0.978806
XLOC_002172	C2cd4c	TSS2440	chr10:79606853-79614025	0.21969	0.166416	0.139121	0.175076	0.13151	0.16216	0.178663	0.157444	0.169437	0.144747	0.20783	0.174005	0.978882
XLOC_020865	Heatr3	TSS23393	chr8:88137884-88171943	26.3633	30.3892	30.2508	29.0011	27.4985	25.7046	29.9432	27.7154	27.9398	28.6882	30.2905	28.9728	0.978893
XLOC_021516	Ddx28	TSS24108	chr8:106009615-106053840	8.95242	12.5578	9.9884	10.4995	11.5732	11.9683	11.2699	11.6038	9.47267	10.3193	11.604	10.4653	0.978903
XLOC_000998	Ptpn4	TSS1116	chr1:119658092-119837071	6.34056	3.38304	6.47944	5.40101	2.41347	2.39607	6.56911	3.79288	5.97182	7.02048	3.02704	5.33978	0.978908
XLOC_016048	Hps4	TSS18040	chr5:112343094-112378424	9.05378	9.26316	7.08444	8.46713	8.96701	9.94002	7.50117	8.80273	9.19945	8.34372	7.90334	8.48217	0.978984
XLOC_002319	Gm20758	TSS2600	chr10:111854520-111874376	0.0077156	0	0	0.00257187	0	0	0.00738357	0.00246119	0	0.00732846	0	0.00244282	0.978995
XLOC_007240	Acvrl1	TSS8080	chr15:101128521-101145336	10.4295	7.45167	7.3373	8.40616	7.35349	9.58813	7.09044	8.01069	9.78848	8.36376	7.02411	8.39212	0.979
XLOC_022128	Plscr1	TSS24758	chr9:92250193-92272561	20.906	28.5685	25.1632	24.8792	25.8413	24.8477	24.8027	25.1639	23.1524	23.5104	27.755	24.8059	0.979226
XLOC_023134	Zbtb33	TSS25874	chrX:38189792-38252481	16.5472	13.7077	20.0905	16.7818	13.315	12.3256	18.9555	14.8654	17.3176	17.936	14.8499	16.7012	0.979394
XLOC_014111	5730508B09Rik	TSS15841	chr3:127869687-127896323	4.8864	3.81432	4.82662	4.50911	3.74454	4.85838	3.60406	4.06899	4.41256	4.76373	4.39188	4.52272	0.979442
XLOC_017053	Mdfic	TSS19151	chr6:15720660-15802169	11.4264	9.22302	11.2696	10.6397	8.75009	9.2987	10.2301	9.4263	10.4129	12.3541	9.28842	10.6851	0.979499
XLOC_014184	St6galnac3	TSS15924	chr3:153202508-153725133	15.1037	13.5339	17.3167	15.3181	13.2582	13.5706	15.6894	14.1727	14.9351	17.3524	13.8494	15.379	0.979571
XLOC_005657	E2f3	TSS6301,TSS6302	chr13:29906574-29986063	20.8626	18.6485	17.1753	18.8955	18.7114	17.0893	19.1058	18.3022	20.0158	16.9631	19.5992	18.8594	0.979642
XLOC_014779	Hspb7	TSS16603	chr4:141420778-141425310	0.254511	0.241711	0.254956	0.250393	0.194781	0.339051	0.653143	0.395658	0.246518	0.316515	0.191605	0.251546	0.979689
XLOC_008700	Neurl1b	TSS9720	chr17:26414964-26446342	3.44591	2.58979	2.30255	2.77942	2.55365	2.94954	2.33589	2.61303	2.9026	2.73853	2.67365	2.77159	0.979912
XLOC_007578	Poldip3	TSS8468	chr15:83125977-83149336	42.2988	46.8507	40.2006	43.1167	49.3311	51.6333	45.2385	48.7343	44.0644	38.0066	46.8895	42.9868	0.979967
XLOC_019351	Hspbp1	TSS21718	chr7:4660520-4684963	37.1893	47.4766	42.6733	42.4464	51.4452	52.7188	42.0086	48.7242	37.4553	42.2022	47.9399	42.5325	0.980013
XLOC_020732	Hapln4	TSS23248	chr8:70083528-70090862	0.0165325	0	0.0112729	0.00926847	0	0.010068	0.0260321	0.0120334	0.00845961	0.0201928	0	0.0095508	0.980036
XLOC_004412	Fam179b	TSS4927	chr12:64965741-65022573	11.8021	8.61298	11.7333	10.7161	9.01758	8.41974	11.8105	9.74927	11.5374	11.3941	9.08379	10.6718	0.980043
XLOC_013538	Tifa	TSS15202	chr3:127789912-127798389	2.22638	2.13729	2.22599	2.19655	1.834	2.2492	2.39778	2.16033	2.08188	2.48396	2.00883	2.19156	0.980052
XLOC_006915	Gm10389	TSS7707	chr15:10568977-10714631	0.00477036	0	0	0.00159012	0	0.00858872	0	0.00286291	0	0.00454431	0	0.00151477	0.980191
XLOC_022637	Cib2	TSS25308	chr9:54545351-54560079	12.7847	15.3447	14.2528	14.1274	14.109	15.8083	13.6668	14.528	12.6139	13.5806	16.0999	14.0981	0.980198
XLOC_008473	1110004E09Rik	TSS9457	chr16:90925810-90934849	14.33	19.653	18.4138	17.4656	19.9778	18.7418	17.9427	18.8874	14.9257	16.3989	20.93	17.4182	0.980247
XLOC_012676	Fsip1	TSS14227	chr2:118204887-118256966	0.462068	0.344456	0.512114	0.439546	0.383293	0.395761	0.395096	0.391383	0.598576	0.419013	0.291836	0.436475	0.980275
XLOC_009804	Pcdhb9	TSS10991	chr18:36930284-37841872	0.760982	0.83806	0.930078	0.84304	0.65925	0.710436	0.902386	0.757357	0.911821	0.812726	0.811189	0.845245	0.980282
XLOC_019203	Sec23ip	TSS21553	chr7:128744869-128784835	18.2087	19.6412	17.895	18.5816	18.5657	20.5631	19.3886	19.5058	19.6301	16.2617	19.7136	18.5351	0.98032
XLOC_006728	Mir719,Nupl1	TSS7481,TSS7482	chr14:60219467-60251378	29.1609	26.4209	35.7154	30.4324	26.0073	24.5318	35.2243	28.5878	31.8471	31.9885	27.803	30.5462	0.98037
XLOC_005283	Ninj1	TSS5898	chr13:49187546-49196251	16.9945	19.9896	20.336	19.1067	21.6664	23.4504	18.7305	21.2824	15.6149	20.2564	21.511	19.1274	0.980395
XLOC_003271	Kctd2	TSS3652	chr11:115420125-115431274	19.6478	20.8836	20.179	20.2368	23.1559	22.6597	20.1018	21.9725	18.6683	20.3441	21.6359	20.2161	0.980478
XLOC_006279	Amer2	TSS6990	chr14:60378285-60381003	1.42934	1.31644	1.46104	1.40227	1.15846	1.17876	1.65461	1.33061	1.63232	1.33766	1.24684	1.40561	0.980486
XLOC_009026	Lama1	TSS10086	chr17:67697264-67822645	20.706	19.3726	11.4551	17.1779	19.1565	18.7284	13.3351	17.0733	23.3521	11.879	16.6197	17.2836	0.980684
XLOC_022425	S1pr5	TSS25084	chr9:21242916-21248443	0.0726143	0.0325396	0.0925048	0.0658862	0.0412785	0.102224	0.0602166	0.0679064	0.0351754	0.0913305	0.0735658	0.0666906	0.980712
XLOC_008798	Psmb8	TSS9829	chr17:34198194-34201454	1.43341	1.71557	1.79536	1.64811	1.98717	2.67526	1.67231	2.11158	1.55252	1.6902	1.69639	1.64637	0.980758
XLOC_004063	Sost	TSS4544	chr11:101962457-101967015	2.37551	2.59851	1.71838	2.2308	2.0155	2.12821	1.85034	1.99802	1.89781	2.38624	2.43743	2.24049	0.981114
XLOC_019363	Fiz1	TSS21733,TSS21734,TSS21735	chr7:5007055-5014728	27.0769	32.0814	27.6514	28.9366	34.0547	31.4597	29.885	31.7998	29.0872	26.0268	31.9469	29.0203	0.981143
XLOC_018383	Rps5	TSS20646	chr7:12922310-12926686	1474.31	2080.9	1841.64	1798.95	2216.13	2138.2	1821.93	2058.75	1494.88	1783.94	2131.57	1803.46	0.981187
XLOC_023948	Psmd10	TSS26810	chrX:140948424-140956711	17.2092	24.2762	22.2785	21.2546	22.3816	21.0594	22.0959	21.8456	19.1635	22.2896	22.4013	21.2848	0.981269
XLOC_001214	Nhlh1	TSS1359	chr1:172052291-172057596	0.00872832	0.0306216	0.00894117	0.016097	0.00946093	0.0156608	0.0330042	0.0193753	0.0134326	0.00809197	0.0277286	0.0164177	0.981304
XLOC_022334	Topaz1	TSS24984	chr9:122747345-122802074	0.0031107	0	0	0.0010369	0	0.00282092	0.0118718	0.00489757	0	0.00297152	0	0.000990507	0.981321
XLOC_012018	0610010B08Rik	TSS13494	chr2:175640390-175656769	0.00572584	0	0	0.00190861	0	0	0	0	0	0.00547001	0	0.00182334	0.981348
XLOC_016884	Ccl24	TSS18971	chr5:135569936-135573043	0.336828	0.310641	0.436829	0.361433	0.354483	0.535552	0.377446	0.422494	0.217772	0.409922	0.451593	0.359762	0.981421
XLOC_007131	2018-09-03	TSS7950	chr15:82274934-82294442	6.78205	5.82104	5.31329	5.97213	4.80829	5.03932	5.73428	5.19396	6.6177	5.36655	5.95801	5.98075	0.981456
XLOC_005853	Zfp729a	TSS6523	chr13:67617000-67637753	4.84174	3.86649	6.06995	4.92606	3.56879	3.38413	5.42229	4.12507	4.59503	5.93251	4.33711	4.95488	0.981563
XLOC_008803	H2-Eb2	TSS9834	chr17:34325674-34341410	0.0787462	0.0417374	0.0705819	0.0636885	0.0360253	0.0389633	0.0604768	0.0451551	0.0968997	0.0556774	0.0397141	0.0640971	0.981585
XLOC_010192	Mc2r	TSS11426,TSS11427	chr18:68406898-68429320	2.00029	2.66022	2.30469	2.32173	2.48676	2.40766	2.70714	2.53385	2.12971	1.78715	3.01236	2.30974	0.981638
XLOC_022032	Ppib	TSS24653	chr9:66060168-66069731	343.499	496.011	465.735	435.082	520.937	509.635	443.793	491.455	354.579	456.135	496.159	435.624	0.981701
XLOC_006938	2018-03-11	TSS7734	chr15:26309071-26409573	0.311508	0.499587	0.393832	0.401642	0.575407	0.448212	0.350993	0.458204	0.38183	0.309896	0.520766	0.404164	0.981712
XLOC_008040	Usp25	TSS8994	chr16:77014068-77116780	16.3683	15.1468	14.7689	15.428	13.3232	13.3908	14.9584	13.8908	17.2103	15.143	13.8923	15.4152	0.98176
XLOC_009586	Cd70	TSS10712	chr17:57145996-57149777	0.0297024	0.105902	0.0895792	0.0750612	0.0665793	0.0272241	0.0831859	0.0589964	0.0448863	0.132461	0.046162	0.0745031	0.9818
XLOC_012329	Rbms1	TSS13849,TSS13850	chr2:60751952-60963204	44.2927	29.1406	35.5554	36.3296	26.8502	28.695	35.1258	30.2237	43.7602	36.6091	28.9335	36.4343	0.981857
XLOC_019240	Ppp2r2d	TSS21591	chr7:138846385-138883056	23.3464	25.4162	24.7366	24.4997	25.108	23.3584	23.8509	24.1058	23.9596	23.2423	26.2126	24.4715	0.981876
XLOC_012852	Rad21l	TSS14418	chr2:151645403-151668533	0	0.015482	0	0.00516067	0	0	0.00849362	0.00283121	0	0	0.0148106	0.00493687	0.981908
XLOC_005972	Rgs7bp	TSS6651	chr13:104947152-105054930	1.70657	0.909545	1.52774	1.38129	0.860052	0.957309	1.3258	1.04772	1.51028	1.73629	0.863568	1.37005	0.98195
XLOC_002986	Slfn3	TSS3332	chr11:83191329-83215154	3.10839	2.32006	3.16233	2.86359	1.45495	1.90586	2.86436	2.07506	2.84181	3.55183	2.1466	2.84675	0.981973
XLOC_015806	Cytl1	TSS17773	chr5:37735518-37739820	0.293655	0.341953	0.11916	0.251589	0.216197	0.285518	0.352187	0.284634	0.196855	0.252563	0.312635	0.254018	0.982032
XLOC_009879	Ctxn3	TSS11070	chr18:57468485-57478134	2.26799	3.33371	2.64126	2.74765	2.41644	2.56256	2.42494	2.46798	2.5306	2.60042	3.08412	2.73838	0.982074
XLOC_007431	Gpr20	TSS8288	chr15:73694606-73707505	0.671419	0.673068	0.749765	0.698084	0.86041	0.684664	0.761464	0.768846	0.683735	0.611789	0.801242	0.698922	0.982075
XLOC_022112	Ripply2	TSS24742	chr9:87015536-87019916	0.545781	0.956546	0.273923	0.592083	0.492979	0.555028	0.61576	0.554589	0.507077	0.341679	0.955993	0.601583	0.982098
XLOC_019903	Mkrn3	TSS22328	chr7:62417592-62420139	3.02986	2.71626	3.85256	3.19956	3.43313	3.04361	3.43361	3.30345	3.07632	3.36669	3.12539	3.18947	0.982101
XLOC_009241	Baiap3	TSS10319	chr17:25240169-25256364	0.490292	0.263159	0.300011	0.351154	0.296413	0.314721	0.237974	0.283036	0.466568	0.323567	0.265603	0.351913	0.982111
XLOC_013864	Trim46	TSS15568,TSS15569,TSS15570	chr3:89234176-89245897	2.59426	2.11015	2.22669	2.31037	2.2527	2.53106	2.09136	2.29171	2.71854	2.16431	2.04115	2.308	0.982161
XLOC_022249	Ccdc51	TSS24891	chr9:109082495-109093363	4.8613	5.49785	5.69273	5.35063	5.59515	5.03966	5.13217	5.25566	4.47229	5.55929	6.03641	5.356	0.982206
XLOC_010611	Vti1a	TSS11892	chr19:55316056-55627461	7.51853	7.15688	7.71922	7.46488	6.97414	7.92091	7.38875	7.42793	7.9578	7.34914	7.06301	7.45665	0.982468
XLOC_010725	Tex40	TSS12019	chr19:6922425-6925380	0.654122	0.770924	0.978889	0.801312	0.897277	0.91666	0.642123	0.818687	0.780758	0.658556	0.969738	0.803017	0.982576
XLOC_015123	Tnfsf15	TSS16993	chr4:63724602-63745113	0.60027	0.392105	0.582037	0.524804	0.399298	0.378313	0.453483	0.410365	0.488806	0.727622	0.370415	0.528948	0.982582
XLOC_002950	Poldip2	TSS3296	chr11:78512295-78522736	49.1683	56.5462	51.1693	52.2946	57.5857	60.7861	49.9278	56.0999	51.5406	51.0362	54.5129	52.3632	0.982691
XLOC_008327	4932412D23Rik	TSS9305	chr16:42725701-42875762	0	0.0065749	0	0.00219163	0	0.00342489	0	0.00114163	0	0	0.00630242	0.00210081	0.982727
XLOC_013306	1700094D03Rik,4933434E20Rik	TSS14942,TSS14943,TSS14944	chr3:89998759-90068347	24.5148	27.0244	34.3263	28.6218	28.9061	24.7116	29.9035	27.8404	25.535	30.6505	29.4971	28.5609	0.982758
XLOC_013812	D930015E06Rik	TSS15504	chr3:83898286-84040161	13.0021	12.8858	10.5703	12.1527	12.0159	13.4306	12.476	12.6408	14.335	9.93035	12.086	12.1171	0.982763
XLOC_006104	Chdh	TSS6797,TSS6798,TSS6799	chr14:30008999-30527056	2.44098	1.73095	1.7758	1.98258	2.00871	1.94117	1.04402	1.66463	2.01378	2.41465	1.5442	1.99088	0.982861
XLOC_017354	Smyd5	TSS19485	chr6:85431975-85446429	22.601	24.7896	19.2829	22.2245	25.3932	28.1159	22.1839	25.231	23.6673	19.877	23.319	22.2878	0.983002
XLOC_014849	Gm13090	TSS16683	chr4:151059522-151861768	0.0237873	0.0855747	0.0242395	0.0445338	0	0.0448062	0.0906448	0.0451503	0.0368777	0.0217873	0.0774083	0.0453578	0.983024
XLOC_010490	Lipm	TSS11756	chr19:34100942-34166041	0.0120862	0.0103822	0.0124609	0.0116431	0	0.0478998	0.00574196	0.0178806	0.00959764	0.00577525	0.0198213	0.0117314	0.983069
XLOC_014319	Glipr2	TSS16077	chr4:43957701-43979118	35.4789	36.4563	40.6454	37.5269	32.8469	35.6499	35.9348	34.8105	31.4864	44.7529	36.635	37.6248	0.983115
XLOC_006001	Parp8	TSS6680	chr13:116854823-117025516	8.49575	8.00319	9.83894	8.77929	8.80291	8.54076	9.13794	8.8272	9.26613	8.43098	8.68289	8.79333	0.98327
XLOC_021088	Capn9	TSS23637	chr8:124576110-124618731	0.0357104	0.0129998	0.0294733	0.0260612	0.0082968	0.033937	0.0136325	0.0186221	0.0110935	0.0327672	0.0352493	0.02637	0.983334
XLOC_013370	Pogz	TSS15014	chr3:94837566-94883567	15.5366	14.1204	12.7355	14.1308	14.5739	15.1136	13.9419	14.5431	15.8476	12.055	14.4128	14.1051	0.983383
XLOC_014901	Noc2l	TSS16745	chr4:156236009-156255338	56.478	58.3779	50.9369	55.2643	64.3573	59.4251	56.4335	60.072	57.6462	49.4595	59.035	55.3802	0.983404
XLOC_014900	Perm1	TSS16744	chr4:156215926-156221307	0.266039	0.237659	0.290683	0.264794	0.315433	0.343669	0.248277	0.30246	0.398169	0.253604	0.14819	0.266654	0.983471
XLOC_009436	Znrd1	TSS10541	chr17:36954357-36958428	36.9921	52.8745	45.5542	45.1403	55.0318	52.021	46.3827	51.1452	35.7357	47.9383	51.9802	45.2181	0.983566
XLOC_007697	Racgap1	TSS8602	chr15:99620495-99651656	60.5435	59.4313	49.4094	56.4614	60.5122	60.5804	54.9505	58.681	62.5324	48.5368	57.9184	56.3292	0.983605
XLOC_022722	Tpm1	TSS25406,TSS25407	chr9:67022592-67049213	219.407	183.481	202.731	201.873	210	232.084	189.963	210.682	195.791	230.366	181.072	202.41	0.983632
XLOC_019290	Pnpla2	TSS21645	chr7:141455187-141460743	10.5209	11.1175	7.24522	9.62787	10.9096	13.9254	8.7636	11.1995	10.283	8.66041	10.0455	9.66297	0.983716
XLOC_023510	Asb11	TSS26317	chrX:164438100-164459100	0.0158141	0	0.0483411	0.0213851	0	0.0282168	0.0744384	0.0342184	0.0366955	0.0291384	0	0.0219446	0.983896
XLOC_002902	Tlcd2	TSS3237	chr11:75468049-75470899	5.54134	7.79167	7.30072	6.87791	7.34105	7.2613	6.46143	7.02126	6.02451	7.18263	7.40476	6.87063	0.983931
XLOC_000868	Aamp	TSS976	chr1:74279839-74284738	95.7316	112.337	96.1776	101.415	109.084	113.697	98.4559	107.079	96.9806	99.2152	108.553	101.583	0.983951
XLOC_014852	Nol9	TSS16686	chr4:152039320-152061494	21.6305	22.5672	17.1437	20.4471	21.3901	19.3551	19.802	20.1824	21.7699	18.0915	21.6554	20.5056	0.984069
XLOC_014703	Gpn2	TSS16514	chr4:133584372-133591735	11.9283	14.771	14.2249	13.6414	16.8607	14.5943	14.2882	15.2477	12.853	13.35	14.6736	13.6255	0.98433
XLOC_010870	9930021J03Rik	TSS12182	chr19:29714401-29806009	11.2725	8.44187	10.5006	10.0717	8.28886	7.85557	10.7729	8.97244	11.8742	9.70937	8.56721	10.0503	0.984486
XLOC_017839	Npvf	TSS20019	chr6:50650870-50654393	0.22763	0.134397	0.19262	0.184882	0.215782	0.212717	0.0720432	0.166847	0.238191	0.0703642	0.248388	0.185648	0.984507
XLOC_010017	Aqp4	TSS11232,TSS11233,TSS11234	chr18:15389393-15410982	2.46853	2.14293	3.26123	2.62423	2.50314	1.82307	2.49678	2.27433	2.3842	3.73098	1.81514	2.64344	0.98452
XLOC_004515	Batf	TSS5045	chr12:85686719-85709087	1.18617	1.78571	1.50861	1.4935	1.31494	2.06113	1.30942	1.56183	1.02079	1.47552	2.00038	1.4989	0.984527
XLOC_005338	Tgfbi	TSS5958	chr13:56609602-56639339	66.4328	91.2051	66.5366	74.7248	77.7727	85.6695	76.0908	79.8443	76.5567	57.6231	91.1428	75.1075	0.984529
XLOC_009487	Spats1	TSS10595	chr17:45448936-45474938	0.0307839	0	0.0319008	0.0208949	0.0353367	0.0291279	0	0.0214882	0.0121153	0	0.0512835	0.0211329	0.98468
XLOC_018381	Zfp128	TSS20644	chr7:12881177-12893422	2.94301	3.00852	3.73406	3.22853	2.97472	2.98255	3.56098	3.17275	2.95951	3.22515	3.49232	3.22566	0.984706
XLOC_012129	Spopl	TSS13623	chr2:23510053-23572104	7.38137	5.97675	8.06946	7.14253	5.393	5.42234	6.97137	5.9289	7.06596	8.03114	6.40094	7.16601	0.984737
XLOC_012978	Stau1	TSS14563,TSS14564	chr2:166947548-166996299	26.4861	27.2425	23.8921	25.8736	28.5596	27.5727	26.7187	27.617	28.4262	22.1137	26.9153	25.8184	0.98474
XLOC_020724	Zfp964	TSS23240	chr8:69654555-69664453	1.54772	1.75885	2.22755	1.84471	1.38055	1.42258	1.82589	1.54301	1.81973	1.75771	1.96661	1.84802	0.98479
XLOC_013071	Pkia	TSS14669	chr3:7366603-7445365	11.4054	11.4613	13.7591	12.2086	10.2266	9.57148	13.4833	11.0938	10.7949	14.7133	11.2273	12.2452	0.984798
XLOC_023380	Tnmd	TSS26158	chrX:133851007-133865578	0.111517	0.0217114	0.089479	0.0742358	0.136062	0.25069	0.378186	0.254979	0.0591014	0.0587293	0.103151	0.0736606	0.984814
XLOC_014223	Gem	TSS15970	chr4:11704446-11714993	2.38133	2.12982	2.80722	2.43946	2.32072	2.7001	2.4447	2.48851	2.25897	3.00415	2.08524	2.44945	0.984818
XLOC_014188	Msh4	TSS15928,TSS15929	chr3:153857140-153906138	0.010211	0.00899935	0.0312682	0.0168262	0.0167625	0.0139547	0.0435279	0.0247484	0.0159617	0.0094936	0.0247957	0.0167503	0.984851
XLOC_008996	Hdgfrp2	TSS10053	chr17:56079630-56109802	30.4373	33.0843	25.8638	29.7951	37.2546	35.1485	27.9956	33.4662	33.2468	23.2366	32.581	29.6881	0.984867
XLOC_012021	Gm14296,Gm6182	TSS13497	chr2:176226564-176261872	0.0387462	0.0200017	0.0722328	0.0436602	0.0280657	0.0515886	0.0536183	0.0444242	0.036447	0.0705471	0.0257835	0.0442592	0.984896
XLOC_002664	Zcchc10	TSS2977	chr11:53324688-53333301	11.7523	9.77397	13.6019	11.7094	13.451	12.1202	12.4376	12.6696	11.0809	11.7534	12.2286	11.6876	0.984932
XLOC_010177	Rax	TSS11409	chr18:65934638-65939089	0	0.0598623	0.032179	0.0306804	0.019237	0.0311768	0.0148554	0.0217564	0.0236741	0.0419184	0.0256574	0.0304166	0.984977
XLOC_020175	Gm1966	TSS22626	chr7:106595548-106644645	0.13043	0.143873	0.272587	0.182297	0.142193	0.133398	0.21254	0.16271	0.151284	0.209716	0.182951	0.181317	0.985005
XLOC_003800	Rpl23a	TSS4259	chr11:78180935-78183584	963.514	1394.49	1326.17	1228.06	1514.32	1472.54	1247.98	1411.61	987.755	1188.36	1515.3	1230.47	0.985112
XLOC_014749	Ddost	TSS16568	chr4:138304737-138312611	127.616	159.681	138.56	141.952	170.913	174.238	144.414	163.188	133.573	134.317	157.142	141.677	0.985116
XLOC_007082	Pdxp	TSS7890	chr15:78913918-78919517	11.8537	12.7553	11.0163	11.8751	13.0894	11.3846	11.3981	11.9574	11.9622	11.4732	12.2355	11.8903	0.985147
XLOC_007434	Arc	TSS8291	chr15:74669080-74672570	0.987525	1.12683	0.805662	0.973339	1.08221	1.10421	0.823881	1.00343	0.893474	0.841707	1.17265	0.969277	0.985162
XLOC_018775	Ldha	TSS21079,TSS21080	chr7:46845803-46855627	440.66	409.937	426.265	425.621	455.536	518.903	380.157	451.532	423.695	387.955	466.458	426.036	0.985274
XLOC_011951	Wfdc2	TSS13417	chr2:164562715-164568506	178.408	206.189	189.769	191.455	232.94	227.591	176.879	212.47	175.478	194.851	204.517	191.615	0.985284
XLOC_015058	Tmem246	TSS16918	chr4:49584505-49597870	7.53294	7.27923	8.02368	7.61195	7.89615	8.7543	7.4052	8.01855	6.84604	8.39614	7.55839	7.60019	0.98536
XLOC_009842	Kcnn2	TSS11030	chr18:45560153-46045260	0.322143	0.701139	0.369228	0.46417	0.289794	0.407554	0.424673	0.374007	0.435211	0.39068	0.576493	0.467461	0.985384
XLOC_010270	Ctsf	TSS11519	chr19:4855128-4860912	16.0749	19.1599	15.5187	16.9178	19.1577	20.8537	15.6299	18.5471	15.3021	16.4952	18.8471	16.8815	0.985463
XLOC_010738	Naa40	TSS12034	chr19:7225667-7241222	37.1688	36.0434	30.6666	34.6263	35.7822	36.7637	33.0788	35.2082	37.4477	31.4721	35.1197	34.6798	0.985476
XLOC_012833	Cd93	TSS14399	chr2:148436650-148443535	20.7508	16.3569	17.0702	18.0593	14.9513	16.6058	17.4629	16.34	21.8392	16.5375	15.7581	18.0449	0.985485
XLOC_014729	Asap3	TSS16545	chr4:136206364-136246573	2.1401	1.66882	1.76692	1.85861	1.7692	1.86169	1.86794	1.83294	1.98334	1.82912	1.75774	1.85673	0.985489
XLOC_002401	Nabp2	TSS2685	chr10:128401394-128409796	22.4069	29.0829	20.1971	23.8956	29.7816	29.3847	20.878	26.6814	23.8344	21.354	26.7552	23.9812	0.985522
XLOC_011216	Gle1	TSS12573	chr2:29935408-29959432	20.6687	20.7711	19.3989	20.2796	22.4803	23.7013	20.8562	22.3459	20.9767	18.8654	20.9358	20.2593	0.985774
XLOC_018859	Vps33b	TSS21174	chr7:80269654-80291579	6.14	5.70497	6.99028	6.27842	5.87505	6.58674	6.72882	6.39687	6.20812	6.29678	6.30839	6.2711	0.985998
XLOC_009145	2700054A10Rik	TSS10217	chr17:13487020-13554094	0.390775	0.454801	0.396948	0.414175	0.400266	0.417147	0.378155	0.398523	0.39055	0.34635	0.509395	0.415432	0.986064
XLOC_010750	Slc3a2	TSS12047,TSS12048	chr19:8706881-8723369	36.805	40.3173	33.154	36.7588	41.8598	42.9903	35.2325	40.0275	36.9766	36.5225	36.6527	36.7173	0.986082
XLOC_000523	Lmx1a	TSS594	chr1:167689557-167848733	0.014686	0.0257054	0.0452891	0.0285602	0.0213755	0.022224	0.0325241	0.0253745	0.0114486	0.018217	0.0556967	0.0284541	0.986108
XLOC_019986	Arnt2	TSS22419	chr7:84246274-84410038	16.1831	13.3514	10.2885	13.2743	11.7076	12.5509	12.3244	12.1943	16.0741	11.2493	12.4275	13.2503	0.986129
XLOC_015021	Fam221b	TSS16878	chr4:43659621-43668859	0.101064	0.149323	0.0763868	0.108925	0.084602	0.06089	0.106114	0.0838687	0.144643	0.103541	0.0770714	0.108418	0.986131
XLOC_020382	Clrn3	TSS22860	chr7:135511455-135528654	7.07454	7.93753	10.0424	8.35149	7.35201	7.5236	5.40686	6.76082	5.92912	11.949	7.0536	8.31057	0.98619
XLOC_021064	Rpl13	TSS23612	chr8:123102349-123105242	822.949	1257.78	1207.05	1095.93	1429.78	1359.55	1124.59	1304.64	898.282	1002.86	1394.41	1098.52	0.986201
XLOC_006896	Ttc33	TSS7682	chr15:5185559-5218332	18.7183	19.6005	22.4587	20.2592	20.6845	18.565	20.9301	20.0599	18.1245	21.6396	21.0736	20.2792	0.986292
XLOC_017361	Tgfa	TSS19493	chr6:86195250-86275449	6.3033	4.76415	3.51544	4.86096	4.82783	4.87028	4.2734	4.65717	5.45684	5.1522	3.99868	4.86924	0.986335
XLOC_002989	Ap2b1	TSS3336	chr11:83302696-83405033	49.0959	56.2318	44.9761	50.1013	52.5738	52.2001	52.2569	52.3436	56.3097	40.1568	54.3057	50.2574	0.986436
XLOC_013500	Olfm3	TSS15160,TSS15161,TSS15162	chr3:114863252-115125764	0.0312616	0.0664886	0.0503318	0.0493607	0.0370347	0.0770114	0.0465399	0.0535287	0.0781145	0.049235	0.0193522	0.0489006	0.986438
XLOC_012924	Gm826	TSS14499	chr2:160311400-160327494	0.226071	0.112882	0.131877	0.156943	0.126051	0.357616	0.168092	0.217253	0.187897	0.177086	0.103993	0.156325	0.986575
XLOC_007806	Shisa9	TSS8733	chr16:11984112-12270904	0.455143	0.245803	0.442463	0.381136	0.313456	0.450664	0.526431	0.430184	0.309584	0.413034	0.415658	0.379425	0.98673
XLOC_018223	Klra2	TSS20467	chr6:131219234-131247362	0.11568	0.0981646	0.138762	0.117536	0.0813788	0.077136	0.0825727	0.0803625	0.115464	0.156092	0.0791413	0.116899	0.986739
XLOC_019869	Nipa2	TSS22292	chr7:55842070-55962493	20.8379	21.0351	25.0468	22.3066	20.5222	20.1999	22.5157	21.0793	20.9049	24.3016	21.6046	22.2704	0.986776
XLOC_006587	Cnih1	TSS7325	chr14:46775567-46788357	78.1179	94.5626	97.5469	90.0758	92.7608	94.9355	94.5863	94.0942	82.0824	93.347	94.909	90.1128	0.98696
XLOC_010744	Slc22a26	TSS12041	chr19:7781980-7802667	0.160615	0.0153264	0.110163	0.0953681	0.0377042	0.0551968	0.0423553	0.0450854	0.0632383	0.203124	0.0145615	0.0936413	0.987116
XLOC_003279	Tsen54	TSS3660	chr11:115814738-115823102	12.2584	13.6747	13.1879	13.0403	15.7766	14.6423	12.7903	14.4031	12.5935	13.6478	12.8695	13.0369	0.987282
XLOC_012778	Ddrgk1	TSS14338	chr2:130654082-130664645	27.8918	26.4722	27.7852	27.3831	30.4766	35.9184	24.1642	30.1864	25.6603	27.8468	28.5818	27.363	0.987291
XLOC_009594	Efna5	TSS10721	chr17:62602956-62881317	8.30041	9.06215	6.43864	7.93373	7.69032	7.13296	7.28374	7.36901	8.59164	6.63405	8.64798	7.95789	0.987305
XLOC_023748	Cd99l2	TSS26583	chrX:71420059-71492849	18.406	21.0896	21.7853	20.427	20.022	20.156	20.5946	20.2575	19.4466	20.3148	21.5483	20.4366	0.987392
XLOC_010453	Tmem252	TSS11716	chr19:24674007-24861842	3.77017	2.67634	4.02422	3.49024	3.88009	4.32875	2.62498	3.61127	3.35605	4.75352	2.41914	3.50957	0.987404
XLOC_004709	Crip2	TSS5263	chr12:113140235-113145506	67.7468	73.6405	50.8425	64.0766	79.4845	83.9956	54.4983	72.6595	66.922	60.9645	64.7514	64.2126	0.987492
XLOC_008470	Scaf4	TSS9454	chr16:90229143-90284425	16.006	14.4956	11.831	14.1109	12.47	12.1317	13.5797	12.7271	16.9353	11.8976	13.5701	14.1343	0.987538
XLOC_009969	Epg5	TSS11169	chr18:77938466-78035027	4.60958	3.36742	3.12228	3.69976	3.07649	3.48591	3.70535	3.42258	4.27837	3.45668	3.3554	3.69682	0.987708
XLOC_003050	Cox11	TSS3406	chr11:90638183-90687601	10.5119	10.432	12.2312	11.0584	11.1209	10.233	11.1373	10.8304	10.3329	12.4085	10.4894	11.0769	0.987821
XLOC_023476	Usp51	TSS26276	chrX:153006468-153009459	0.793067	0.478859	0.643523	0.638483	0.392016	0.355587	0.721104	0.489569	0.677644	0.733872	0.510434	0.64065	0.98789
XLOC_008342	Gm609	TSS9321	chr16:45416754-45492969	0.421188	0.489271	0.714404	0.541621	0.3093	0.346974	0.810136	0.488803	0.542491	0.575277	0.501688	0.539819	0.987972
XLOC_009061	Rmdn2	TSS10128	chr17:79614899-79682152	5.14252	5.1677	5.65675	5.32232	4.6215	4.86416	5.40932	4.96499	4.95487	5.90375	5.08877	5.3158	0.988081
XLOC_009333	Zfp870	TSS10424	chr17:32879220-32891603	3.55608	3.34738	3.75493	3.5528	3.3631	3.45867	3.60417	3.47531	3.25061	4.0329	3.39184	3.55845	0.988255
XLOC_018183	Tead4	TSS20417	chr6:128227142-128300813	2.35032	1.41979	1.87483	1.88165	1.4785	1.36042	2.14418	1.66103	2.36361	1.99289	1.30481	1.8871	0.988309
XLOC_007323	Cct5	TSS8169	chr15:31590883-31601804	246.448	334.181	314.239	298.289	326.621	291.751	303.472	307.281	252.366	311.616	331.472	298.485	0.988335
XLOC_016969	Ccz1	TSS19061	chr5:143987908-144014853	38.0429	48.254	44.7813	43.6927	45.5956	43.2	42.3233	43.7063	39.5138	46.7626	44.7595	43.6786	0.988342
XLOC_021583	Fam92b	TSS24177	chr8:120166396-120177469	0.0136651	0.151619	0.0139894	0.0597578	0.0492219	0.0399871	0	0.0297363	0.0317997	0.0372272	0.113319	0.060782	0.988374
XLOC_007415	Tmem71	TSS8270	chr15:66526211-66561046	0.0941264	0.140638	0.163732	0.132832	0.129009	0.181575	0.16222	0.157601	0.140204	0.0959586	0.16362	0.133261	0.98843
XLOC_007963	Fstl1	TSS8913	chr16:37777054-37836516	343.38	320.602	343.975	335.986	300.976	315.679	325.665	314.107	323.711	371.705	311.264	335.56	0.988441
XLOC_001717	Sycp3	TSS1935	chr10:88459586-88503970	0.0594289	0.0255295	0.0306418	0.0385334	0.0649089	0.0410592	0.0992048	0.068391	0.0479578	0.0423805	0.0248378	0.038392	0.988448
XLOC_021976	Cyp11a1	TSS24594	chr9:58015016-58027023	0.383942	0.393469	0.288139	0.355183	0.289075	0.490627	0.374742	0.384815	0.366715	0.35506	0.345188	0.355654	0.988493
XLOC_000075	Unc50	TSS91	chr1:37430171-37439124	34.1757	44.4398	43.3808	40.6654	42.9429	40.5131	39.8635	41.1065	34.8615	42.0869	44.9896	40.646	0.988519
XLOC_014544	Cyp4a12b	TSS16339	chr4:115411623-115439034	0.0779152	0.0613939	0.197465	0.112258	0.168989	0.0891371	0.135043	0.131056	0.0833941	0.146649	0.104227	0.111423	0.988568
XLOC_021725	Pde4a	TSS24322,TSS24323	chr9:21165713-21226281	4.83415	4.37333	3.63623	4.28124	4.19503	4.46949	4.01277	4.22576	4.87698	3.75609	4.22732	4.2868	0.988746
XLOC_005910	Thbs4	TSS6584	chr13:92751585-92794818	0.842445	0.599761	0.612227	0.684811	0.643289	0.622549	1.12774	0.797859	0.691213	0.656837	0.702777	0.683609	0.988763
XLOC_015148	Psip1	TSS17019	chr4:83455680-83486448	100.152	99.1454	110.27	103.189	100.83	92.8886	108.02	100.58	101.879	105.457	102.43	103.255	0.988772
XLOC_009738	Galnt1	TSS10884,TSS10885	chr18:24205343-24286816	40.8414	41.557	47.3518	43.2501	36.9927	36.0279	43.4064	38.809	41.22	49.68	39.0751	43.325	0.988809
XLOC_014758	Capzb	TSS16578,TSS16579,TSS16580	chr4:139192898-139291820	128.545	149.851	134.49	137.629	156.254	166.04	141.692	154.662	130.724	131.361	151.287	137.791	0.98881
XLOC_010482	A1cf	TSS11747	chr19:31868760-31949406	1.55631	0.987337	1.93864	1.4941	0.845852	1.08553	1.30554	1.07897	1.54896	2.01274	0.947807	1.50317	0.988979
XLOC_005425	Hapln1	TSS6054	chr13:89540635-89611832	8.72431	6.67376	9.8689	8.42232	7.14652	6.44539	9.18509	7.59233	8.84499	9.61967	6.8821	8.44892	0.989024
XLOC_021789	Siae	TSS24393	chr9:37613846-37648318	4.79686	5.63287	6.4951	5.64161	4.87063	4.72469	6.11268	5.236	5.32932	5.88245	5.73132	5.6477	0.989063
XLOC_000563	Crp	TSS638	chr1:172698055-172699966	0.32475	0.307617	0.437001	0.356456	0.385567	1.00341	0.31844	0.569139	0.158622	0.595018	0.309032	0.354224	0.989134
XLOC_004271	Zfp750	TSS4771	chr11:121451948-121673151	0.284072	0.162266	0.15948	0.201939	0.266333	0.365264	0.142217	0.257938	0.259221	0.157077	0.190268	0.202189	0.989178
XLOC_016676	Abcg3	TSS18746	chr5:104935056-104982717	0.88828	0.809776	1.03809	0.912049	0.788046	0.881858	0.908807	0.85957	0.770004	1.13896	0.834666	0.914543	0.989322
XLOC_018277	Slco1a5	TSS20530,TSS20531	chr6:142234226-142322981	0.0378791	0.0325164	0.0778768	0.0494241	0.0133555	0.0560442	0.0417866	0.0370621	0.0349719	0.0837706	0.0308156	0.0498527	0.989341
XLOC_000398	Golt1a	TSS454	chr1:133309822-133323026	2.20095	2.41943	2.78425	2.46821	2.4479	2.62648	1.89691	2.32376	1.76143	2.87138	2.76026	2.46436	0.989421
XLOC_009179	Zfp820	TSS10252	chr17:21816875-21845759	3.41451	2.94173	4.65272	3.66965	3.38578	3.20227	4.05417	3.54741	3.21027	4.73078	3.02412	3.65506	0.989587
XLOC_007748	Atf7	TSS8664	chr15:102525945-102625464	16.8104	10.6219	13.5262	13.6528	10.5986	13.0761	14.334	12.6696	16.6332	12.9544	11.3138	13.6338	0.989761
XLOC_010960	Kcnip2	TSS12283,TSS12284	chr19:45792345-45816063	1.11127	1.09487	1.04703	1.08439	1.16499	1.03909	0.801787	1.00196	1.07879	1.13219	1.04307	1.08468	0.989763
XLOC_007647	2610037D02Rik	TSS8546	chr15:96182799-96203470	0.0338246	0.0409636	0.0247092	0.0331658	0.0502258	0.0380876	0.0137046	0.034006	0.0264734	0.018169	0.0541848	0.0329424	0.989812
XLOC_001341	Nup43	TSS1500	chr10:7667503-7678886	24.8872	39.0397	35.6528	33.1932	37.1878	31.4779	34.5259	34.3972	27.2432	32.7209	39.4809	33.1483	0.989971
XLOC_010220	Adnp2	TSS11459	chr18:80127134-80151482	15.1289	13.0947	12.5674	13.597	11.8503	13.117	13.4191	12.7955	14.9956	12.3148	13.4605	13.5903	0.990274
XLOC_000366	Ubxn4	TSS421	chr1:128244180-128279377	25.3388	24.7637	27.0699	25.7241	23.9035	24.4872	26.1792	24.8566	25.2739	26.969	24.8773	25.7067	0.990311
XLOC_021316	Gm10033	TSS23893	chr8:69371024-69395544	3.4142	3.13946	4.35022	3.63463	3.13618	2.26228	3.96276	3.12041	2.65214	5.73705	2.56902	3.65274	0.99032
XLOC_010722	Prdx5	TSS12016	chr19:6906818-6909645	119.479	133.692	134.793	129.321	140.072	140.189	113.421	131.227	110.104	143.594	134.493	129.397	0.990391
XLOC_012176	Inpp5e	TSS13674	chr2:26389347-26409219	10.2455	8.50594	8.30912	9.02019	8.87623	10.2188	8.16734	9.08746	10.5656	8.0528	8.43271	9.01704	0.990401
XLOC_012373	Hoxd3os1	TSS13900	chr2:74710043-74748271	0.198897	0.119361	0.227092	0.181783	0.102708	0.147103	0.169456	0.139756	0.137649	0.264755	0.145851	0.182752	0.990549
XLOC_008649	Eci1	TSS9664	chr17:24426682-24439316	33.69	39.1027	39.4126	37.4018	38.7511	38.2396	34.9399	37.3102	32.1649	41.146	38.8526	37.3878	0.990755
XLOC_017222	Mpp6	TSS19337	chr6:50110240-50198598	36.3119	37.0704	38.5146	37.299	34.3349	30.7455	36.9861	34.0222	35.9415	40.1375	35.8823	37.3204	0.990839
XLOC_015734	Gareml	TSS17690	chr5:30103583-30154980	0.680959	0.717583	0.536826	0.645123	0.630785	0.649345	0.61149	0.63054	0.57537	0.60026	0.755484	0.643705	0.990893
XLOC_023143	Sh2d1a	TSS25888	chrX:42502607-42522075	0	0.0467589	0	0.0155863	0	0	0	0	0.0211564	0.0251258	0	0.0154274	0.990904
XLOC_004734	Fkbp1b	TSS5288	chr12:4833173-4841595	3.80408	4.09104	3.58826	3.82779	4.27765	4.51835	3.01335	3.93645	3.70111	3.4312	4.33532	3.82254	0.990925
XLOC_003265	Slc9a3r1	TSS3646	chr11:115163340-115181178	53.7614	58.8142	52.2166	54.9307	67.588	70.8915	49.654	62.7112	52.1272	56.6603	55.9339	54.9071	0.991107
XLOC_013384	Arnt	TSS15030	chr3:95434389-95497239	22.432	19.2112	19.1538	20.2657	18.3229	20.3039	20.2927	19.6398	23.4125	17.9368	19.4728	20.274	0.99116
XLOC_002393	Gpr182	TSS2675	chr10:127749601-127751798	9.19853	7.25402	9.03317	8.49524	8.25189	10.447	8.01735	8.90541	8.41782	10.193	6.9307	8.51384	0.991286
XLOC_004549	Tdp1	TSS5086	chr12:99884514-99955216	18.294	20.1238	17.4035	18.6071	21.982	22.9199	19.2731	21.3917	19.2212	16.8429	19.6954	18.5865	0.991315
XLOC_003833	Rffl	TSS4295,TSS4296,TSS4297	chr11:82781108-82871210	12.839	10.9643	11.3578	11.7204	11.5332	12.7306	11.2493	11.8377	12.6873	12.2267	10.272	11.7287	0.991402
XLOC_019077	Tub	TSS21413	chr7:109010879-109083324	1.09834	0.953385	0.789965	0.94723	0.902997	1.10413	0.966282	0.991136	1.17004	0.89635	0.776651	0.94768	0.991575
XLOC_015509	Tmem82	TSS17432	chr4:141614232-141618633	0.839502	0.652681	0.725509	0.739231	0.524795	0.895468	0.453439	0.624567	0.609974	0.816798	0.786739	0.737837	0.99164
XLOC_020425	Rnh1	TSS22907,TSS22908,TSS22909	chr7:141160325-141172851	48.9781	57.9103	56.5474	54.4786	62.1746	64.8564	57.1979	61.4096	51.2221	51.8204	60.5017	54.5147	0.991765
XLOC_006722	Phf11b	TSS7475	chr14:59320963-59341330	0.18976	0.251864	0.135049	0.192224	0.17699	0.187474	0.110629	0.158364	0.149858	0.259475	0.168081	0.192471	0.991829
XLOC_012843	Acss1	TSS14409	chr2:150618110-150668932	3.91582	2.54593	3.28248	3.24808	2.62602	3.68688	2.47824	2.93038	2.93982	4.33853	2.43549	3.23795	0.99206
XLOC_016893	Sh2b2	TSS18980	chr5:136218148-136244940	4.03608	3.98807	2.95312	3.65909	4.01636	3.9358	3.32284	3.75833	4.23822	3.25536	3.49647	3.66335	0.992103
XLOC_016790	Oas2	TSS18868	chr5:120730332-120749848	0.141256	0.172246	0.206918	0.173473	0.293796	0.332367	0.227438	0.284534	0.220195	0.166663	0.132073	0.172977	0.992108
XLOC_007579	Cyb5r3	TSS8469	chr15:83153500-83172208	49.427	57.6626	53.6866	53.5921	57.656	62.6662	57.4431	59.2551	53.0512	48.3297	59.5535	53.6448	0.992129
XLOC_006335	Tnfrsf10b	TSS7050	chr14:69767471-69784411	3.66334	3.75527	4.2833	3.90064	3.65945	3.82679	4.23844	3.90823	3.93009	3.6335	4.1339	3.89916	0.992246
XLOC_003623	Flii	TSS4058	chr11:60699689-60727263	25.3739	26.0638	20.0419	23.8265	26.3907	28.7742	23.525	26.23	26.8294	19.7208	24.8218	23.7907	0.992306
XLOC_010637	2700089I24Rik	TSS11921	chr19:59493135-59559391	0.0472621	0.0816654	0.0407676	0.056565	0.0425611	0.0424286	0.0375756	0.0408551	0.0375542	0.052758	0.0787448	0.0563523	0.992436
[truncated: 451,476 more chars]
