## Supplementary material for "Netrin-1 directs vascular patterning and maturity in the developing kidney": Table S2

### Sheet: Upregulated GO BP
Term	Count	%	PValue	Genes
GO:0007155~cell adhesion	136	22.5914	7.15118e-35	SEMA5A, COL16A1, PLXND1, COL12A1, ZFP609, INPPL1, CELSR1, CELSR2, ANTXR1, CDH6, CDH5, ZMIZ1, DAG1, PIEZO1, SOX4, PCDHAC2, PCDHAC1, PRKCE, WNT5A, SCRIB, PCDHA12, PCDHA11, HSPG2, PCDHA10, ADAM19, SFRP1, ERF, COL8A2, UTRN, OBSL1, EPHA3, NOTCH1, CFH, TCF7, SDC3, FOXO3, NID2, ZFP36L1, EFNB2, NUAK1, PCDHA1, FUT9, PODXL, PCDHA5, PCDHA4, PLXNA1, PCDHA3, PIP5K1C, PCDHA2, PCDHA9, RREB1, PCDHA8, PCDHA7, PCDHA6, NTNG2, TGFB1, KIRREL, CADM4, PARVB, PLET1, PCDHGA10, COL1A1, LRFN3, PCDHGA11, PCDHGA12, COL5A1, DLG4, DLG5, PLXNB1, DCHS1, DDR1, PCDHGB8, COL18A1, PCDHGB7, PCDHGB6, TENM3, PCDHGB5, TENM4, PCDHGB4, PCDHGB2, STON1, PTPRJ, PTPN23, SHB, PKD1, PTPRF, CYP26B1, PGM5, PCDHGA8, PCDHGA7, PCDHGA6, PCDHGA5, PCDHGA4, PCDHGA3, PCDHGA2, PCDHGA1, ITGA1, ARID1A, ARID1B, PCDHGA9, MMP14, IGDCC4, PCDHGB1, RAPGEF1, CD47, GAS6, DOCK1, CHST2, PPARD, SMARCD1, LAMA5, COL15A1, LRP1, ZFP703, LRP5, PBXIP1, PRKX, THBS1, LRP6, CD59A, ERBB3, SPOCK2, ERBB2, SPP1, PCDH1, COL26A1, NEGR1, SEMA4D, PCDHGC5, ATRNL1, PCDHGC4, WNT7B, PCDHGC3, KIF26B, ADGRL1, MEGF9
GO:0007156~homophilic cell adhesion via plasma membrane adhesion molecules	47	7.80731	2.73278e-32	PCDHGB8, PCDHGB7, PCDHGB6, TENM3, PCDHGB5, PCDHGB4, PCDHGB2, PTPN23, CELSR1, CELSR2, PTPRF, CDH6, CDH5, PCDHA1, PCDHA5, PCDHA4, PCDHA3, PCDHA2, PCDH1, PCDHA9, PCDHA8, PCDHA7, PCDHAC2, PCDHA6, PCDHAC1, PCDHGA8, PCDHGA7, PCDHGA6, CADM4, PCDHGA5, PCDHGA4, PCDHGC5, PCDHGA3, PCDHGC4, PCDHGA2, PCDHGC3, PCDHGA1, PCDHA12, PCDHA11, PCDHA10, PCDHGA9, PCDHGA10, PCDHGA11, PCDHGA12, PCDHGB1, DCHS1, OBSL1
GO:0009653~anatomical structure morphogenesis	188	31.2292	2.50371e-30	FHOD3, SEMA5A, PLXND1, COL12A1, INPPL1, UBE3A, CELSR1, HS6ST1, CELSR2, ANTXR1, ARHGAP35, CDH6, FOXQ1, CDH5, NDST1, C1GALT1C1, SYNGAP1, ZMIZ1, AKT3, DAG1, PTGFRN, SOX4, COL27A1, UNC5B, WNT5A, ARID5B, SCRIB, VASH1, FOXP4, HSPG2, SFRP1, LOX, ADGRB2, COL4A1, KAT6A, ERF, TBC1D24, COL8A2, ULK1, OBSL1, ZFPM1, EPHA3, NOTCH3, PKDCC, NOTCH1, CFH, ANKRD11, TSHZ1, TCF7, NPR3, GATA2, FOXO3, APCDD1, GLG1, SAV1, ZFP36L1, EFNB2, PODXL, PLXNA1, DVL3, PIP5K1C, PDZD8, RREB1, SOCS7, BCL9L, ABCA2, NTNG2, JUN, CREBBP, ST14, TGFB1, ACE, AUTS2, PTCH1, BTBD7, FOXN3, PARVB, PLET1, COL1A1, ARHGAP32, MAFB, COL1A2, EFNA2, COL5A1, DLG4, DLG5, AGO1, AGO2, UST, PLXNB1, DCHS1, GRB2, DDR1, RERE, COL18A1, CLIC5, NRP2, BMPR2, TENM3, FLT1, THRA, TENM4, PTPRJ, WASL, SHB, PKD1, SIPA1L3, PTPRF, AKAP13, CYP26B1, SIPA1L1, SH3PXD2A, SH3PXD2B, PGM5, UTY, TEAD1, PHACTR4, KDM6B, NCOA1, HEG1, ITGA1, AXIN1, SHROOM3, AXIN2, ARID1A, PAX2, VAV2, RGMA, PAKAP, NCOR2, MMP14, INF2, LATS2, MMP16, MMP15, SHANK3, DOCK1, AHDC1, LAMA5, COL15A1, NFIX, AU040320, LRP1, SF3B6, PALM2, LRP5, SEMA3G, FURIN, PRKX, TRAK1, HOXD11, THBS1, AKAP2, NTN3, LRP6, RAB21, CACNG7, RXRA, CD59A, CUX2, ERBB2, GNA12, SLIT3, WASF1, MEF2D, WASF2, SASH1, PAK4, GDF11, TCF7L1, SEMA4D, ATRNL1, WNT7B, ERAP1, C1GALT1, ATP2B4, DAB2IP, ACVR2B, MIB1, HIPK2, SKI, TNRC6C, REST, FMNL2, KIF26B, NFIC, TRIP11, MEGF8, AGRN, MEGF9
GO:0098609~cell-cell adhesion	95	15.7807	3.75281e-26	PCDHGB8, PCDHGB7, PCDHGB6, TENM3, PCDHGB5, TENM4, PCDHGB4, PCDHGB2, ZFP609, PTPN23, CELSR1, SHB, PKD1, CELSR2, PTPRF, CDH6, CDH5, CYP26B1, ZMIZ1, PIEZO1, SOX4, PCDHAC2, PCDHAC1, PCDHGA8, PCDHGA7, PCDHGA6, PCDHGA5, PCDHGA4, PCDHGA3, PCDHGA2, ITGA1, PCDHGA1, WNT5A, SCRIB, PCDHA12, ARID1A, PCDHA11, ARID1B, PCDHA10, PCDHGA9, ADAM19, IGDCC4, PCDHGB1, ERF, RAPGEF1, CD47, OBSL1, EPHA3, CHST2, LAMA5, SMARCD1, NOTCH1, CFH, ZFP703, TCF7, LRP5, FOXO3, THBS1, ZFP36L1, LRP6, EFNB2, CD59A, PCDHA1, FUT9, PODXL, ERBB2, PCDHA5, PCDHA4, PCDHA3, PIP5K1C, PCDHA2, PCDHA9, PCDH1, PCDHA8, PCDHA7, PCDHA6, NTNG2, KIRREL, TGFB1, CADM4, SEMA4D, NEGR1, PCDHGC5, PCDHGC4, WNT7B, PCDHGC3, PCDHGA10, LRFN3, PCDHGA11, PCDHGA12, DLG4, DLG5, KIF26B, ADGRL1, DCHS1
GO:0032502~developmental process	315	52.3256	1.16952e-23	MAML1, COL12A1, ZFP609, FZD10, HS6ST1, ANTXR1, ELK4, NDST1, ALKBH5, C1GALT1C1, SYNGAP1, ZMIZ1, PEG10, AKT3, CREB3L2, DAG1, PIEZO1, PTGFRN, SOX4, RSAD2, UNC5B, SCRIB, MFSD12, HSPG2, UHMK1, SFRP1, XRN1, ADGRB2, GPR161, COL8A2, ULK1, ALG10B, ZFPM1, OBSL1, EPHA3, SPRR2F, SPRR2G, CFH, TSHZ1, GATA2, APCDD1, GLG1, NUAK1, PIP5K1C, ZBED6, ZBTB7A, RREB1, GSDMC2, ST3GAL1, ZBTB7C, ABCA2, NTNG2, JUN, CREBBP, ST14, JUND, ACE, IQSEC1, PARVB, PRRC2B, PRRC2A, FOSL2, COL1A1, SLC6A6, COL1A2, AGO1, ETL4, AGO2, PDE3A, DCHS1, GRB2, SPRR1A, RCOR1, DDR1, COL18A1, CLIC5, NRP2, PIGT, TENM3, TENM4, PTPRJ, AP2A1, WASL, ARHGAP5, SHB, SIPA1L3, PTPRF, PTPRG, C77080, AKAP13, SIPA1L1, SH3PXD2A, SH3PXD2B, SPIN1, CIC, TEAD1, TRP53INP2, GIT1, NCOA1, PLLP, HEG1, KREMEN1, PAX2, VAV2, RGMA, PAKAP, NCOR2, MMP14, INF2, MMP16, MMP15, RAPGEF1, GAS6, PPARD, KANK2, NFIX, ZFP703, SF3B6, PRKX, TRAK1, HOXD11, AKAP2, MNT, RXRA, CUX2, FAM172A, MICALL1, SPP1, TBL1X, MEF2D, CORIN, BRD4, PAK4, GDF11, SORT1, ATRNL1, WNT7B, C1GALT1, DAB2IP, SAMD4B, GATAD2B, MIB1, HIPK2, SKI, KIF26A, NFIC, KIF26B, ADGRL1, TRIP11, ANKS4B, MEGF8, AGRN, MEGF9, FHOD3, SEMA5A, SAMD9L, PLXND1, WWC1, WWC2, ATN1, INPPL1, WBP1L, UBE3A, IRS2, MSI1, MSI2, CELSR1, CELSR2, CMIP, ARHGAP35, CDH6, FOXQ1, CDH5, DACH1, SBF1, PCDHAC2, TLE3, COL27A1, SPINK1, WNT5A, ARID5B, VASH1, FOXP4, HIC1, ADAM19, PYGO1, LOX, COL4A1, KAT6A, ERF, TBC1D24, WDFY3, ERG, NPTXR, UTRN, KMT2E, KMT2D, NOTCH3, PKDCC, NOTCH1, KMT2A, ANKRD11, KMT2B, NPR3, TCF7, SPATA2, CPLX2, FOXO3, SAV1, ZFP36L1, EFNB2, SCUBE3, FUT9, PODXL, DVL3, PLXNA1, MARK4, SOCS7, PDZD8, BPTF, BCL9L, TGFB1, AUTS2, TNK2, PTCH1, CRIM1, BTBD7, FOXN3, PLET1, LRFN3, ARHGAP32, MFHAS1, MAFB, EFNA2, COL5A1, DLG4, DLG5, OGN, UST, PLXNB1, RERE, DDX3Y, BMPR2, FLT1, THRA, CHD3, PKD1, SYNE2, PPP1R9B, IRF2BPL, SPRED2, CYP26B1, LBH, DACT3, PGM5, UTY, PHACTR4, KDM6B, ARHGEF12, KLF13, ITGA1, AXIN1, SHROOM3, AXIN2, ARID1A, ARID1B, LATS2, ASPA, SHANK3, DOCK1, AHDC1, SMARCD1, LAMA5, COL15A1, AU040320, LRP1, PALM2, LRP5, SEMA3G, FURIN, PBXIP1, CBL, ACVR1B, TOB2, THBS1, LRP6, NTN3, RAB21, STOX2, CACNG7, MTA1, CD59A, ERBB3, CCDC85C, ERBB2, NRIP1, ATXN1L, GNA12, SLIT3, WASF1, WASF2, SASH1, SPEN, LINGO1, TCF7L1, NEGR1, SEMA4D, ERAP1, ATP2B4, SORL1, ACVR2B, BICC1, TNRC6C, REST, SBK1, FMNL2, PI15
GO:0048731~system development	259	43.0233	1.56299e-23	MAML1, ZFP609, HS6ST1, ANTXR1, NDST1, SYNGAP1, ZMIZ1, PEG10, AKT3, CREB3L2, DAG1, SOX4, RSAD2, UNC5B, SCRIB, MFSD12, HSPG2, UHMK1, SFRP1, ADGRB2, GPR161, COL8A2, ULK1, ALG10B, ZFPM1, OBSL1, EPHA3, SPRR2F, SPRR2G, CFH, TSHZ1, GATA2, APCDD1, GLG1, PIP5K1C, ZBED6, ZBTB7A, RREB1, GSDMC2, ST3GAL1, ABCA2, NTNG2, JUN, CREBBP, ST14, ACE, IQSEC1, FOSL2, COL1A1, COL1A2, AGO1, ETL4, AGO2, DCHS1, GRB2, SPRR1A, RCOR1, DDR1, COL18A1, CLIC5, NRP2, PIGT, TENM3, TENM4, PTPRJ, AP2A1, WASL, ARHGAP5, SHB, SIPA1L3, PTPRF, PTPRG, AKAP13, SIPA1L1, SH3PXD2A, SH3PXD2B, CIC, TEAD1, GIT1, NCOA1, PLLP, HEG1, KREMEN1, PAX2, VAV2, RGMA, NCOR2, MMP14, MMP16, RAPGEF1, GAS6, PPARD, KANK2, NFIX, ZFP703, PRKX, TRAK1, HOXD11, RXRA, CUX2, FAM172A, MICALL1, SPP1, MEF2D, CORIN, PAK4, GDF11, ATRNL1, WNT7B, C1GALT1, DAB2IP, SAMD4B, MIB1, HIPK2, SKI, KIF26A, NFIC, KIF26B, ADGRL1, TRIP11, MEGF8, AGRN, MEGF9, FHOD3, SEMA5A, SAMD9L, PLXND1, ATN1, INPPL1, WBP1L, UBE3A, IRS2, MSI1, MSI2, CELSR1, CELSR2, ARHGAP35, FOXQ1, CDH5, PCDHAC2, COL27A1, WNT5A, ARID5B, VASH1, FOXP4, ADAM19, PYGO1, LOX, COL4A1, KAT6A, ERF, TBC1D24, NPTXR, KMT2E, NOTCH3, PKDCC, NOTCH1, KMT2A, ANKRD11, KMT2B, NPR3, TCF7, SPATA2, CPLX2, FOXO3, SAV1, ZFP36L1, EFNB2, FUT9, PODXL, DVL3, PLXNA1, MARK4, SOCS7, BPTF, BCL9L, TGFB1, AUTS2, PTCH1, BTBD7, FOXN3, LRFN3, ARHGAP32, MFHAS1, MAFB, EFNA2, COL5A1, DLG4, DLG5, OGN, UST, PLXNB1, RERE, BMPR2, FLT1, THRA, PKD1, SYNE2, PPP1R9B, IRF2BPL, SPRED2, CYP26B1, LBH, DACT3, UTY, PHACTR4, KDM6B, KLF13, ITGA1, AXIN1, SHROOM3, AXIN2, ARID1A, ARID1B, LATS2, ASPA, SHANK3, DOCK1, AHDC1, SMARCD1, LAMA5, COL15A1, AU040320, LRP1, LRP5, SEMA3G, PBXIP1, CBL, ACVR1B, TOB2, THBS1, LRP6, NTN3, RAB21, STOX2, CACNG7, CD59A, ERBB3, CCDC85C, ERBB2, NRIP1, ATXN1L, SLIT3, WASF1, WASF2, SASH1, SPEN, LINGO1, TCF7L1, NEGR1, SEMA4D, ERAP1, ATP2B4, SORL1, ACVR2B, BICC1, TNRC6C, REST, SBK1
GO:0007275~multicellular organism development	278	46.1794	4.5745e-23	MAML1, COL12A1, ZFP609, FZD10, HS6ST1, ANTXR1, NDST1, SYNGAP1, ZMIZ1, PEG10, AKT3, CREB3L2, DAG1, SOX4, RSAD2, UNC5B, SCRIB, MFSD12, HSPG2, UHMK1, SFRP1, ADGRB2, GPR161, COL8A2, ULK1, ALG10B, ZFPM1, OBSL1, EPHA3, SPRR2F, SPRR2G, CFH, TSHZ1, GATA2, APCDD1, GLG1, PIP5K1C, ZBED6, ZBTB7A, RREB1, GSDMC2, ST3GAL1, ABCA2, NTNG2, JUN, CREBBP, ST14, ACE, IQSEC1, PRRC2B, FOSL2, COL1A1, COL1A2, AGO1, ETL4, AGO2, DCHS1, GRB2, SPRR1A, RCOR1, DDR1, COL18A1, CLIC5, NRP2, PIGT, TENM3, TENM4, PTPRJ, AP2A1, WASL, ARHGAP5, SHB, SIPA1L3, PTPRF, PTPRG, AKAP13, SIPA1L1, SH3PXD2A, SH3PXD2B, SPIN1, CIC, TEAD1, GIT1, NCOA1, PLLP, HEG1, KREMEN1, PAX2, VAV2, RGMA, NCOR2, MMP14, MMP16, MMP15, RAPGEF1, GAS6, PPARD, KANK2, NFIX, ZFP703, SF3B6, PRKX, TRAK1, HOXD11, RXRA, CUX2, FAM172A, MICALL1, SPP1, MEF2D, CORIN, BRD4, PAK4, GDF11, SORT1, ATRNL1, WNT7B, C1GALT1, DAB2IP, SAMD4B, MIB1, HIPK2, SKI, KIF26A, NFIC, KIF26B, ADGRL1, TRIP11, MEGF8, AGRN, MEGF9, FHOD3, SEMA5A, SAMD9L, PLXND1, ATN1, INPPL1, WBP1L, UBE3A, IRS2, MSI1, MSI2, CELSR1, CELSR2, CMIP, ARHGAP35, CDH6, FOXQ1, CDH5, DACH1, PCDHAC2, TLE3, COL27A1, WNT5A, ARID5B, VASH1, FOXP4, HIC1, ADAM19, PYGO1, LOX, COL4A1, KAT6A, ERF, TBC1D24, WDFY3, NPTXR, KMT2E, KMT2D, NOTCH3, PKDCC, NOTCH1, KMT2A, ANKRD11, KMT2B, NPR3, TCF7, SPATA2, CPLX2, FOXO3, SAV1, ZFP36L1, EFNB2, FUT9, PODXL, DVL3, PLXNA1, MARK4, SOCS7, BPTF, BCL9L, TGFB1, AUTS2, PTCH1, BTBD7, FOXN3, LRFN3, ARHGAP32, MFHAS1, MAFB, EFNA2, COL5A1, DLG4, DLG5, OGN, UST, PLXNB1, RERE, BMPR2, FLT1, THRA, PKD1, SYNE2, PPP1R9B, IRF2BPL, SPRED2, CYP26B1, LBH, DACT3, UTY, PHACTR4, KDM6B, ARHGEF12, KLF13, ITGA1, AXIN1, SHROOM3, AXIN2, ARID1A, ARID1B, LATS2, ASPA, SHANK3, DOCK1, AHDC1, SMARCD1, LAMA5, COL15A1, AU040320, LRP1, LRP5, SEMA3G, FURIN, PBXIP1, CBL, ACVR1B, TOB2, THBS1, LRP6, NTN3, RAB21, STOX2, CACNG7, CD59A, ERBB3, CCDC85C, ERBB2, NRIP1, ATXN1L, GNA12, SLIT3, WASF1, WASF2, SASH1, SPEN, LINGO1, TCF7L1, NEGR1, SEMA4D, ERAP1, ATP2B4, SORL1, ACVR2B, BICC1, TNRC6C, REST, SBK1, PI15
GO:0030154~cell differentiation	242	40.1993	6.82728e-23	MAML1, COL12A1, ZFP609, HS6ST1, ANTXR1, ELK4, ALKBH5, C1GALT1C1, SYNGAP1, ZMIZ1, PEG10, CREB3L2, DAG1, PIEZO1, PTGFRN, SOX4, RSAD2, UNC5B, SCRIB, HSPG2, UHMK1, SFRP1, ULK1, ALG10B, ZFPM1, OBSL1, EPHA3, SPRR2F, SPRR2G, CFH, GATA2, APCDD1, GLG1, PIP5K1C, ZBED6, ZBTB7A, RREB1, GSDMC2, ST3GAL1, ZBTB7C, ABCA2, NTNG2, JUN, CREBBP, ST14, JUND, ACE, IQSEC1, PARVB, PRRC2B, PRRC2A, FOSL2, COL1A1, SLC6A6, AGO2, PDE3A, DCHS1, GRB2, SPRR1A, RCOR1, DDR1, COL18A1, CLIC5, NRP2, PIGT, TENM3, TENM4, PTPRJ, AP2A1, WASL, SHB, SIPA1L3, PTPRF, PTPRG, C77080, AKAP13, SIPA1L1, SH3PXD2A, SH3PXD2B, TRP53INP2, GIT1, NCOA1, HEG1, KREMEN1, PAX2, RGMA, NCOR2, MMP14, MMP15, RAPGEF1, GAS6, PPARD, NFIX, ZFP703, PRKX, TRAK1, HOXD11, RXRA, CUX2, FAM172A, MICALL1, SPP1, TBL1X, MEF2D, CORIN, PAK4, GDF11, SORT1, ATRNL1, WNT7B, C1GALT1, DAB2IP, SAMD4B, GATAD2B, MIB1, HIPK2, SKI, TRIP11, ANKS4B, MEGF8, AGRN, MEGF9, FHOD3, SEMA5A, SAMD9L, PLXND1, ATN1, INPPL1, UBE3A, MSI1, MSI2, CELSR1, CELSR2, ARHGAP35, FOXQ1, CDH5, SBF1, TLE3, COL27A1, SPINK1, WNT5A, ARID5B, FOXP4, PYGO1, LOX, COL4A1, KAT6A, ERF, TBC1D24, ERG, NPTXR, KMT2E, KMT2D, NOTCH3, PKDCC, NOTCH1, KMT2A, KMT2B, TCF7, CPLX2, FOXO3, SAV1, ZFP36L1, EFNB2, SCUBE3, FUT9, PODXL, DVL3, PLXNA1, SOCS7, BCL9L, TGFB1, AUTS2, TNK2, PTCH1, CRIM1, PLET1, ARHGAP32, MFHAS1, MAFB, EFNA2, COL5A1, DLG4, DLG5, UST, PLXNB1, RERE, DDX3Y, BMPR2, FLT1, THRA, CHD3, SYNE2, PPP1R9B, SPRED2, CYP26B1, LBH, DACT3, PGM5, PHACTR4, KDM6B, KLF13, ITGA1, AXIN1, SHROOM3, AXIN2, ARID1A, ARID1B, LATS2, ASPA, SHANK3, DOCK1, AHDC1, SMARCD1, LAMA5, COL15A1, AU040320, LRP1, LRP5, SEMA3G, PBXIP1, ACVR1B, TOB2, LRP6, NTN3, RAB21, CACNG7, MTA1, ERBB3, ERBB2, GNA12, SLIT3, WASF1, WASF2, SPEN, LINGO1, TCF7L1, NEGR1, SEMA4D, SORL1, ACVR2B, REST
GO:0007399~nervous system development	156	25.9136	4.29002e-21	SEMA5A, PLXND1, ZFP609, ATN1, INPPL1, IRS2, MSI1, UBE3A, MSI2, CELSR1, HS6ST1, CELSR2, ARHGAP35, NDST1, SYNGAP1, ZMIZ1, CREB3L2, AKT3, DAG1, SOX4, PCDHAC2, UNC5B, WNT5A, SCRIB, HSPG2, UHMK1, SFRP1, ADGRB2, COL4A1, GPR161, TBC1D24, ULK1, NPTXR, ALG10B, OBSL1, EPHA3, NOTCH3, NOTCH1, CFH, TCF7, CPLX2, GATA2, FOXO3, APCDD1, ZFP36L1, EFNB2, FUT9, PLXNA1, DVL3, PIP5K1C, MARK4, SOCS7, BPTF, ABCA2, NTNG2, JUN, CREBBP, ST14, TGFB1, ACE, AUTS2, IQSEC1, PTCH1, LRFN3, ARHGAP32, MAFB, EFNA2, DLG4, DLG5, UST, PLXNB1, DCHS1, DDR1, RERE, CLIC5, NRP2, PIGT, BMPR2, TENM3, FLT1, TENM4, PTPRJ, AP2A1, WASL, PKD1, PTPRF, SYNE2, PPP1R9B, PTPRG, IRF2BPL, SIPA1L1, CIC, GIT1, PHACTR4, KDM6B, NCOA1, PLLP, ITGA1, KREMEN1, SHROOM3, ARID1A, ARID1B, PAX2, RGMA, NCOR2, MMP14, RAPGEF1, GAS6, SHANK3, ASPA, PPARD, SMARCD1, LAMA5, NFIX, AU040320, LRP1, SEMA3G, TRAK1, ACVR1B, NTN3, LRP6, RAB21, CACNG7, RXRA, CUX2, ERBB3, CCDC85C, ERBB2, ATXN1L, MICALL1, SLIT3, WASF1, MEF2D, CORIN, PAK4, SPEN, LINGO1, GDF11, NEGR1, SEMA4D, WNT7B, ATP2B4, DAB2IP, SAMD4B, SORL1, MIB1, HIPK2, SKI, REST, SBK1, KIF26A, ADGRL1, TRIP11, MEGF8, AGRN, MEGF9
GO:0009888~tissue development	139	23.0897	2.73821e-20	FHOD3, SEMA5A, PLXND1, MAML1, COL12A1, MSI1, CELSR1, ARHGAP35, FOXQ1, CDH5, CREB3L2, DAG1, PTGFRN, SOX4, COL27A1, WNT5A, ARID5B, SCRIB, FOXP4, MFSD12, HSPG2, SFRP1, LOX, COL4A1, GPR161, ERF, ALG10B, ZFPM1, EPHA3, SPRR2F, SPRR2G, PKDCC, NOTCH1, CFH, TCF7, GATA2, APCDD1, GLG1, SAV1, ZFP36L1, EFNB2, PODXL, PLXNA1, DVL3, ZBED6, GSDMC2, ZBTB7A, RREB1, BPTF, BCL9L, NTNG2, JUN, ST14, TGFB1, PTCH1, BTBD7, PLET1, FOSL2, COL1A1, MAFB, COL1A2, COL5A1, DLG5, DCHS1, GRB2, SPRR1A, DDR1, COL18A1, CLIC5, NRP2, BMPR2, FLT1, THRA, TENM4, PKD1, SIPA1L3, AKAP13, SPRED2, CYP26B1, LBH, SH3PXD2B, DACT3, PGM5, TEAD1, PHACTR4, KDM6B, NCOA1, HEG1, AXIN1, SHROOM3, AXIN2, ARID1A, PAX2, RGMA, NCOR2, MMP14, LATS2, MMP15, RAPGEF1, GAS6, SHANK3, AHDC1, PPARD, KANK2, LAMA5, COL15A1, NFIX, ZFP703, LRP5, SEMA3G, PRKX, HOXD11, ACVR1B, THBS1, NTN3, LRP6, RXRA, ERBB3, FAM172A, SPP1, MEF2D, GDF11, TCF7L1, SEMA4D, ATRNL1, WNT7B, C1GALT1, DAB2IP, SORL1, ACVR2B, MIB1, SKI, TNRC6C, REST, KIF26B, TRIP11, MEGF8, AGRN, MEGF9
GO:0009887~animal organ morphogenesis	91	15.1163	4.32651e-19	DDR1, CLIC5, NRP2, BMPR2, TENM3, FLT1, PLXND1, THRA, INPPL1, CELSR1, PKD1, NDST1, CYP26B1, ZMIZ1, SH3PXD2B, AKT3, DAG1, UTY, TEAD1, SOX4, PHACTR4, COL27A1, HEG1, WNT5A, AXIN1, ARID5B, SCRIB, AXIN2, ARID1A, HSPG2, PAX2, NCOR2, SFRP1, MMP14, MMP16, KAT6A, COL8A2, OBSL1, ZFPM1, SHANK3, AHDC1, LAMA5, NOTCH1, NFIX, CFH, ANKRD11, TSHZ1, TCF7, LRP5, PRKX, FOXO3, APCDD1, HOXD11, GATA2, THBS1, GLG1, SAV1, NTN3, LRP6, EFNB2, RXRA, PLXNA1, DVL3, SLIT3, MEF2D, NTNG2, GDF11, JUN, TGFB1, ATRNL1, PTCH1, WNT7B, BTBD7, FOXN3, ACVR2B, MIB1, HIPK2, SKI, COL1A1, REST, MAFB, COL1A2, COL5A1, DLG5, KIF26B, NFIC, TRIP11, DCHS1, MEGF8, AGRN, MEGF9
GO:0016477~cell migration	106	17.608	1.89185e-18	SEMA5A, PLXND1, WWC1, WWC2, ZFP609, ATN1, IRS2, CELSR1, CELSR2, ARHGAP35, CDH5, DACH1, ZMIZ1, AKT3, DAG1, TNS1, PRKCE, WNT5A, ARID5B, SCRIB, VASH1, SFRP1, LOX, TBC1D24, ULK1, EPHA3, NOTCH1, SDC3, GATA2, FOXO3, APCDD1, EFNB2, FUT9, PODXL, PLXNA1, SRGAP1, RREB1, SOCS7, NTNG2, JUN, ST14, TGFB1, ACE, AUTS2, IQSEC1, PLET1, COL1A1, ARHGAP32, COL5A1, DLG5, AGO2, DCHS1, DDR1, RERE, COL18A1, NRP2, BMPR2, FLT1, STON1, PTPRJ, PTPN23, WASL, ARHGAP5, PTPRF, SYNE2, PPP1R9B, PTPRG, PHACTR4, ITGA1, VAV2, MMP14, CD47, GAS6, DOCK1, CHST2, PPARD, KANK2, LAMA5, NFIX, AU040320, LRP1, ZFP703, SYNPO2, LRP5, SEMA3G, FURIN, PBXIP1, PRKX, ACVR1B, THBS1, LRP6, GNAI2, MGAT5, GNA12, SPP1, WASF2, SASH1, SEMA4D, ATRNL1, ATP2B4, DAB2IP, CDC42BPB, SORL1, FMNL2, MEGF8, MEGF9
GO:0072359~circulatory system development	93	15.4485	4.44008e-18	SEMA5A, FHOD3, COL18A1, NRP2, BMPR2, FLT1, TENM4, PLXND1, MAML1, PTPRJ, SHB, ANTXR1, PKD1, HS6ST1, CDH5, AKAP13, NDST1, ZMIZ1, SH3PXD2B, AKT3, DAG1, UTY, TEAD1, SOX4, KDM6B, UNC5B, HEG1, WNT5A, AXIN2, VASH1, FOXP4, ARID1A, HSPG2, VAV2, ADAM19, NCOR2, MMP14, LOX, ADGRB2, COL4A1, KAT6A, COL8A2, RAPGEF1, ZFPM1, EPHA3, PPARD, NOTCH3, COL15A1, NOTCH1, LRP1, CFH, NPR3, LRP5, PRKX, ACVR1B, GATA2, THBS1, SAV1, ZFP36L1, LRP6, EFNB2, RXRA, CD59A, ERBB3, ERBB2, DVL3, SLIT3, MEF2D, WASF2, SASH1, PAK4, JUN, ACE, TGFB1, PTCH1, WNT7B, ERAP1, C1GALT1, DAB2IP, ATP2B4, ACVR2B, BICC1, MIB1, HIPK2, COL1A1, REST, COL1A2, COL5A1, AGO1, AGO2, TRIP11, DCHS1, MEGF8
GO:0050793~regulation of developmental process	164	27.2425	6.78552e-18	SEMA5A, PLXND1, MAML1, WWC1, WWC2, ZFP609, ATN1, INPPL1, UBE3A, CELSR1, ARHGAP35, CDH5, SYNGAP1, ZMIZ1, CREB3L2, AKT3, DAG1, PIEZO1, SOX4, WNT5A, VASH1, FOXP4, SFRP1, LOX, ADGRB2, KAT6A, GPR161, TBC1D24, ULK1, OBSL1, ZFPM1, EPHA3, NOTCH3, PKDCC, NOTCH1, TCF7, GATA2, FOXO3, APCDD1, GLG1, SAV1, ZFP36L1, EFNB2, SCUBE3, NUAK1, FUT9, PLXNA1, DVL3, ZBED6, ZBTB7A, PDZD8, RREB1, ZBTB7C, BCL9L, NTNG2, JUN, CREBBP, TGFB1, JUND, ACE, PTCH1, CRIM1, BTBD7, PARVB, COL1A1, LRFN3, SLC6A6, ARHGAP32, MAFB, COL5A1, DLG4, DLG5, AGO1, AGO2, UST, PDE3A, PLXNB1, RCOR1, DDR1, BMPR2, TENM3, FLT1, TENM4, AP2A1, CHD3, SHB, PTPRF, PTPRG, AKAP13, SPRED2, CYP26B1, LBH, SIPA1L1, SH3PXD2B, DACT3, TEAD1, NCOA1, KLF13, KREMEN1, AXIN1, SHROOM3, AXIN2, ARID1A, ARID1B, PAX2, RGMA, PAKAP, NCOR2, MMP14, INF2, LATS2, RAPGEF1, GAS6, SHANK3, DOCK1, ASPA, PPARD, SMARCD1, LAMA5, LRP1, ZFP703, PALM2, LRP5, SEMA3G, PRKX, TRAK1, HOXD11, TOB2, ACVR1B, THBS1, AKAP2, LRP6, RAB21, CACNG7, MTA1, RXRA, CD59A, CUX2, ERBB3, ERBB2, GNA12, ATXN1L, SASH1, PAK4, SPEN, LINGO1, GDF11, TCF7L1, NEGR1, SEMA4D, SORT1, WNT7B, ERAP1, ATP2B4, DAB2IP, SORL1, ACVR2B, GATAD2B, MIB1, HIPK2, SKI, REST, FMNL2, ADGRL1, MEGF8, AGRN
GO:0048468~cell development	150	24.9169	6.85044e-18	FHOD3, SEMA5A, PLXND1, MAML1, ZFP609, ATN1, INPPL1, UBE3A, MSI2, HS6ST1, CELSR2, ANTXR1, ARHGAP35, CDH5, C1GALT1C1, SYNGAP1, ZMIZ1, CREB3L2, DAG1, SBF1, SOX4, COL27A1, SPINK1, UNC5B, WNT5A, ARID5B, SCRIB, HSPG2, UHMK1, PYGO1, SFRP1, LOX, TBC1D24, ULK1, NPTXR, ALG10B, OBSL1, ZFPM1, EPHA3, KMT2D, NOTCH3, NOTCH1, CFH, KMT2B, GATA2, FOXO3, EFNB2, FUT9, PODXL, PLXNA1, PIP5K1C, GSDMC2, ZBTB7A, RREB1, ABCA2, NTNG2, JUN, CREBBP, ST14, TGFB1, JUND, ACE, AUTS2, IQSEC1, PTCH1, TNK2, PARVB, FOSL2, ARHGAP32, EFNA2, DLG4, DLG5, UST, PDE3A, PLXNB1, DDR1, RERE, COL18A1, CLIC5, NRP2, BMPR2, TENM3, FLT1, TENM4, AP2A1, WASL, SHB, SIPA1L3, PTPRF, PPP1R9B, PTPRG, AKAP13, SIPA1L1, PGM5, GIT1, PHACTR4, NCOA1, HEG1, ITGA1, KREMEN1, AXIN1, SHROOM3, AXIN2, ARID1B, RGMA, LATS2, RAPGEF1, SHANK3, DOCK1, ASPA, LAMA5, COL15A1, NFIX, AU040320, LRP1, LRP5, SEMA3G, TRAK1, HOXD11, ACVR1B, NTN3, LRP6, RAB21, CACNG7, CUX2, FAM172A, ERBB2, MICALL1, SLIT3, WASF1, WASF2, PAK4, SPEN, LINGO1, GDF11, NEGR1, SEMA4D, ATRNL1, WNT7B, C1GALT1, DAB2IP, SAMD4B, SORL1, MIB1, SKI, REST, TRIP11, MEGF8, AGRN, MEGF9
GO:0022008~neurogenesis	119	19.7674	7.05357e-17	SEMA5A, PLXND1, ZFP609, ATN1, INPPL1, UBE3A, CELSR1, HS6ST1, CELSR2, ARHGAP35, SYNGAP1, ZMIZ1, CREB3L2, DAG1, SOX4, UNC5B, WNT5A, SCRIB, HSPG2, UHMK1, SFRP1, TBC1D24, ULK1, NPTXR, ALG10B, OBSL1, EPHA3, NOTCH3, NOTCH1, CFH, GATA2, FOXO3, APCDD1, EFNB2, FUT9, PLXNA1, DVL3, PIP5K1C, SOCS7, ABCA2, NTNG2, JUN, CREBBP, TGFB1, ACE, AUTS2, IQSEC1, PTCH1, ARHGAP32, EFNA2, DLG4, DLG5, UST, PLXNB1, DCHS1, DDR1, RERE, CLIC5, NRP2, PIGT, BMPR2, TENM3, FLT1, TENM4, PTPRJ, AP2A1, WASL, PTPRF, SYNE2, PPP1R9B, PTPRG, SIPA1L1, GIT1, NCOA1, ITGA1, KREMEN1, ARID1B, PAX2, RGMA, MMP14, RAPGEF1, GAS6, SHANK3, ASPA, LAMA5, NFIX, AU040320, LRP1, SEMA3G, TRAK1, NTN3, LRP6, RAB21, CACNG7, CUX2, ERBB3, ERBB2, MICALL1, SLIT3, WASF1, CORIN, PAK4, SPEN, LINGO1, GDF11, NEGR1, SEMA4D, WNT7B, DAB2IP, SAMD4B, SORL1, MIB1, HIPK2, SKI, REST, TRIP11, MEGF8, AGRN, MEGF9
GO:0048513~animal organ development	198	32.8904	2.17271e-16	MAML1, ZFP609, HS6ST1, NDST1, ZMIZ1, PEG10, AKT3, CREB3L2, DAG1, SOX4, RSAD2, SCRIB, MFSD12, HSPG2, SFRP1, COL8A2, ULK1, ALG10B, ZFPM1, OBSL1, EPHA3, SPRR2F, SPRR2G, CFH, TSHZ1, GATA2, APCDD1, GLG1, ZBED6, ZBTB7A, RREB1, ST3GAL1, NTNG2, JUN, ST14, ACE, FOSL2, COL1A1, COL1A2, DCHS1, GRB2, SPRR1A, RCOR1, DDR1, COL18A1, CLIC5, NRP2, TENM3, TENM4, PTPRJ, ARHGAP5, SHB, SIPA1L3, AKAP13, SH3PXD2A, SH3PXD2B, CIC, TEAD1, GIT1, NCOA1, HEG1, PAX2, NCOR2, MMP14, MMP16, GAS6, PPARD, KANK2, NFIX, ZFP703, PRKX, HOXD11, RXRA, FAM172A, SPP1, MEF2D, GDF11, ATRNL1, WNT7B, C1GALT1, DAB2IP, SAMD4B, MIB1, HIPK2, SKI, NFIC, KIF26B, TRIP11, MEGF8, AGRN, MEGF9, FHOD3, SEMA5A, SAMD9L, PLXND1, ATN1, INPPL1, WBP1L, UBE3A, IRS2, CELSR1, CELSR2, ARHGAP35, FOXQ1, COL27A1, WNT5A, ARID5B, VASH1, FOXP4, ADAM19, PYGO1, LOX, COL4A1, KAT6A, ERF, KMT2E, NOTCH3, PKDCC, NOTCH1, KMT2A, ANKRD11, KMT2B, TCF7, SPATA2, FOXO3, SAV1, ZFP36L1, EFNB2, PODXL, DVL3, PLXNA1, SOCS7, BPTF, BCL9L, TGFB1, PTCH1, BTBD7, FOXN3, MFHAS1, MAFB, EFNA2, COL5A1, DLG5, OGN, PLXNB1, RERE, BMPR2, FLT1, THRA, PKD1, SYNE2, PPP1R9B, SPRED2, CYP26B1, LBH, DACT3, UTY, PHACTR4, KDM6B, KLF13, AXIN1, AXIN2, ARID1A, ARID1B, LATS2, SHANK3, DOCK1, AHDC1, SMARCD1, LAMA5, LRP1, LRP5, SEMA3G, PBXIP1, CBL, ACVR1B, TOB2, THBS1, LRP6, NTN3, STOX2, ERBB3, CCDC85C, ERBB2, NRIP1, ATXN1L, SLIT3, WASF2, TCF7L1, NEGR1, SEMA4D, ATP2B4, SORL1, ACVR2B, BICC1, TNRC6C, REST, SBK1
GO:0045595~regulation of cell differentiation	127	21.0963	2.71739e-16	SEMA5A, PLXND1, MAML1, ZFP609, ATN1, INPPL1, UBE3A, ARHGAP35, CDH5, SYNGAP1, ZMIZ1, CREB3L2, DAG1, PIEZO1, SOX4, WNT5A, FOXP4, SFRP1, LOX, TBC1D24, ULK1, OBSL1, ZFPM1, EPHA3, NOTCH3, PKDCC, NOTCH1, TCF7, GATA2, FOXO3, GLG1, SAV1, ZFP36L1, EFNB2, SCUBE3, FUT9, PLXNA1, ZBED6, ZBTB7A, RREB1, ZBTB7C, BCL9L, NTNG2, JUN, CREBBP, TGFB1, JUND, ACE, PTCH1, CRIM1, COL1A1, SLC6A6, ARHGAP32, MAFB, COL5A1, DLG4, DLG5, UST, PDE3A, PLXNB1, RCOR1, DDR1, BMPR2, TENM3, FLT1, TENM4, AP2A1, CHD3, SHB, PTPRF, PTPRG, AKAP13, SPRED2, CYP26B1, LBH, SIPA1L1, SH3PXD2B, DACT3, NCOA1, KLF13, KREMEN1, AXIN1, AXIN2, ARID1A, ARID1B, PAX2, RGMA, NCOR2, MMP14, RAPGEF1, GAS6, SHANK3, DOCK1, ASPA, PPARD, SMARCD1, LRP1, ZFP703, LRP5, SEMA3G, PRKX, TRAK1, HOXD11, TOB2, ACVR1B, LRP6, RAB21, CACNG7, MTA1, CUX2, ERBB2, SPEN, LINGO1, GDF11, NEGR1, SEMA4D, SORT1, WNT7B, DAB2IP, SORL1, ACVR2B, GATAD2B, MIB1, SKI, REST, MEGF8, AGRN
GO:0007167~enzyme linked receptor protein signaling pathway	76	12.6246	7.10174e-16	DDR1, NRP2, BMPR2, FLT1, STON1, INPPL1, IRS2, PTPRJ, SOGA1, PTPRF, CDH5, SPRED2, NDST1, SIPA1L1, ZMIZ1, PEG10, PMEPA1, PIP4K2B, GIT1, ITGA1, WNT5A, AXIN1, ARID5B, RGMA, PAKAP, SFRP1, LATS2, LOX, COL4A1, RAPGEF1, COL4A5, SIK2, GAS6, EPHA3, NOTCH1, LRP1, ZFP703, PALM2, LTBP4, FURIN, ACVR1B, CBL, THBS1, GLG1, AKAP2, GNAI2, EFNB2, SCUBE3, CD59A, ERBB3, ERBB2, HIVEP1, EIF4EBP2, WASF1, SOCS7, ZBTB7A, SOCS4, BCL9L, GDF11, JUN, CREBBP, TGFB1, CADM4, SORT1, TNK2, CRIM1, DAB2IP, LNPEP, SORL1, ACVR2B, HIPK2, SKI, TNRC6C, COL1A1, COL1A2, EFNA2, GRB2, MEGF8
GO:0040011~locomotion	121	20.0997	8.33445e-16	SEMA5A, PLXND1, WWC1, WWC2, ZFP609, ATN1, IRS2, CELSR1, CELSR2, ARHGAP35, CDH5, DACH1, ZMIZ1, AKT3, DAG1, TNS1, UNC5B, PRKCE, WNT5A, ARID5B, SCRIB, VASH1, SFRP1, LOX, TBC1D24, ULK1, EPHA3, NOTCH3, NOTCH1, SDC3, GATA2, FOXO3, APCDD1, EFNB2, FUT9, PODXL, PLXNA1, PIP5K1C, SRGAP1, RREB1, SOCS7, NTNG2, JUN, ST14, TGFB1, ACE, CADM4, AUTS2, IQSEC1, PTCH1, PLET1, COL1A1, ARHGAP32, EFNA2, COL5A1, DLG5, JMY, AGO2, PLXNB1, DCHS1, DDR1, RERE, COL18A1, NRP2, BMPR2, FLT1, STON1, PTPRJ, PTPN23, WASL, ARHGAP5, PTPRF, SYNE2, PPP1R9B, PTPRG, PHACTR4, ITGA1, VAV2, MMP14, CD47, GAS6, SHANK3, DOCK1, CHST2, PPARD, KANK2, LAMA5, NFIX, AU040320, LRP1, ZFP703, SYNPO2, LRP5, SEMA3G, FURIN, PBXIP1, PRKX, ACVR1B, THBS1, NTN3, LRP6, GNAI2, MGAT5, ERBB2, GNA12, SPP1, MGAT3, SLIT3, WASF2, SASH1, SEMA4D, ATRNL1, WNT7B, ATP2B4, DAB2IP, CDC42BPB, SORL1, FMNL2, MEGF8, AGRN, MEGF9
GO:0048699~generation of neurons	111	18.4385	1.47164e-15	SEMA5A, PLXND1, ZFP609, ATN1, INPPL1, UBE3A, CELSR1, HS6ST1, CELSR2, ARHGAP35, SYNGAP1, ZMIZ1, CREB3L2, DAG1, SOX4, UNC5B, WNT5A, SCRIB, HSPG2, UHMK1, SFRP1, TBC1D24, ULK1, NPTXR, ALG10B, OBSL1, EPHA3, NOTCH3, NOTCH1, CFH, GATA2, FOXO3, EFNB2, FUT9, PLXNA1, DVL3, PIP5K1C, NTNG2, JUN, CREBBP, TGFB1, ACE, AUTS2, IQSEC1, PTCH1, ARHGAP32, EFNA2, DLG4, DLG5, UST, PLXNB1, DDR1, RERE, CLIC5, NRP2, PIGT, BMPR2, TENM3, FLT1, TENM4, AP2A1, WASL, PTPRF, PPP1R9B, PTPRG, SIPA1L1, GIT1, NCOA1, ITGA1, KREMEN1, ARID1B, PAX2, RGMA, RAPGEF1, GAS6, SHANK3, ASPA, LAMA5, NFIX, AU040320, LRP1, SEMA3G, TRAK1, NTN3, LRP6, RAB21, CACNG7, CUX2, ERBB2, MICALL1, SLIT3, WASF1, CORIN, PAK4, SPEN, LINGO1, GDF11, NEGR1, SEMA4D, WNT7B, DAB2IP, SAMD4B, SORL1, MIB1, HIPK2, SKI, REST, TRIP11, MEGF8, AGRN, MEGF9
GO:0009790~embryo development	91	15.1163	2.23507e-15	COL18A1, CLIC5, NRP2, BMPR2, FLT1, TENM4, COL12A1, CELSR1, PKD1, HS6ST1, ARHGAP35, CMIP, NDST1, CYP26B1, SH3PXD2A, ZMIZ1, DAG1, UTY, TEAD1, SOX4, PHACTR4, KDM6B, NCOA1, COL27A1, HEG1, WNT5A, AXIN1, SHROOM3, SCRIB, AXIN2, VASH1, FOXP4, ARID1A, HSPG2, PAX2, RGMA, NCOR2, SFRP1, MMP14, LATS2, MMP16, MMP15, GPR161, KAT6A, ERF, ZFPM1, SHANK3, AHDC1, LAMA5, KMT2D, PKDCC, NOTCH1, KMT2A, SF3B6, ANKRD11, TSHZ1, TCF7, LRP5, FURIN, HOXD11, ACVR1B, GATA2, ZFP36L1, LRP6, STOX2, RXRA, GNA12, DVL3, ZBED6, BRD4, BPTF, TCF7L1, ST14, ACE, TGFB1, PTCH1, WNT7B, ACVR2B, PRRC2B, MIB1, HIPK2, SKI, TNRC6C, COL1A1, REST, MAFB, COL5A1, ETL4, DCHS1, GRB2, MEGF8
GO:0048523~negative regulation of cellular process	234	38.8704	2.79335e-15	SOGA1, ANTXR1, BACH2, ELK4, SYNGAP1, PEG10, AKT3, DAG1, PIP4K2B, SOX4, NHLRC3, RSAD2, UNC5B, PRKCE, P3H2, SCRIB, MFSD12, HSPG2, SFRP1, DEPDC1A, XRN1, GPR161, ULK1, BCORL1, ZFPM1, EPHA3, ZFP748, BAZ2A, GATA2, APCDD1, GLG1, NUAK1, HIVEP1, ZBED6, ZBTB7A, RREB1, ST3GAL1, ZBTB7C, ABCA2, JUN, CREBBP, JUND, ACE, CADM4, MEX3D, TRERF1, COL1A1, AGO1, AGO2, PDE3A, RCOR1, DDR1, PHF2, PTPRJ, WASL, SHB, PTPRF, PTPRG, CIC, GIT1, HEG1, KREMEN1, PAX2, RGMA, NCOR2, MMP14, RAPGEF1, CD47, GAS6, PPARD, KANK2, NFIX, ZFP703, GNAI2, MNT, RXRA, CUX2, FAM172A, MGAT5, SPP1, MGAT3, TBL1X, BRD4, PAK4, GDF11, SORT1, WNT7B, DAB2IP, SAMD4B, ZFP958, GATAD2B, HIPK3, MIB1, HIPK2, SKI, RYBP, KIF26A, NFIC, MEGF8, AGRN, FHOD3, SEMA5A, PLXND1, WWC1, WWC2, ATN1, INPPL1, UBE3A, IRS2, UBE2Z, ZFP729B, ARHGAP35, FOXQ1, CDH5, RGS5, DACH1, SESN3, SESN2, ZBTB39, TLE3, SPINK1, SPINK8, WNT5A, ARID5B, ZBTB34, VASH1, FOXP4, HIC1, KAT6A, ERF, TBC1D24, NOTCH3, PKDCC, NOTCH1, KMT2A, TNKS, KMT2B, NPR3, TCF7, CLEC16A, ITPR3, FOXO3, SAV1, ZFP36L1, EFNB2, HMBOX1, PODXL, ZMAT3, EIF4EBP2, PLXNA1, BMF, SOCS7, SRGAP1, SOCS4, BPTF, BCL9L, CBX6, KIRREL, TGFB1, PTCH1, CRIM1, FOXN3, PLET1, MFHAS1, MAFB, COL5A1, DLG4, DLG5, OGN, PLXNB1, DYRK2, BMPR2, FLT1, THRA, ZFP81, CHD3, PTPN23, PPP1R9B, IRF2BPL, SPRED2, CYP26B1, LBH, ZC3H7B, PMEPA1, DACT3, EVI5L, PHACTR4, KLF13, ITGA1, AXIN1, AXIN2, ARID1A, LATS2, PFDN4, SHANK3, SMARCD1, PPP1R15B, LRP1, LRP5, SEMA3G, FURIN, PBXIP1, CBL, ACVR1B, TOB2, THBS1, LRP6, MLLT6, ERLEC1, MTA1, CD59A, ERBB3, ERBB2, NRIP1, ATXN1L, GNA12, SLIT3, WASF2, SPEN, LINGO1, TCF7L1, SEMA4D, PCDHGC5, PCDHGC4, PCDHGC3, ATP2B4, SORL1, KLF3, ACVR2B, BICC1, TNRC6C, REST, PI15, TNRC6B
GO:2000026~regulation of multicellular organismal development	133	22.093	3.16345e-15	SEMA5A, PLXND1, ZFP609, ATN1, INPPL1, UBE3A, CELSR1, ARHGAP35, CDH5, SYNGAP1, ZMIZ1, CREB3L2, AKT3, DAG1, SOX4, WNT5A, VASH1, FOXP4, SFRP1, LOX, ADGRB2, KAT6A, GPR161, TBC1D24, ULK1, OBSL1, ZFPM1, EPHA3, NOTCH3, PKDCC, NOTCH1, TCF7, GATA2, FOXO3, APCDD1, GLG1, SAV1, ZFP36L1, EFNB2, FUT9, PLXNA1, DVL3, ZBTB7A, RREB1, BCL9L, NTNG2, JUN, CREBBP, TGFB1, ACE, PTCH1, BTBD7, COL1A1, LRFN3, ARHGAP32, MAFB, COL5A1, DLG4, DLG5, AGO1, AGO2, UST, PLXNB1, RCOR1, DDR1, BMPR2, TENM3, FLT1, TENM4, AP2A1, SHB, PTPRF, PTPRG, SPRED2, CYP26B1, LBH, SIPA1L1, SH3PXD2B, DACT3, NCOA1, KLF13, KREMEN1, AXIN2, ARID1A, ARID1B, PAX2, RGMA, MMP14, RAPGEF1, GAS6, SHANK3, ASPA, PPARD, SMARCD1, LAMA5, LRP1, ZFP703, SEMA3G, PRKX, TRAK1, HOXD11, TOB2, ACVR1B, THBS1, LRP6, RAB21, CACNG7, RXRA, CD59A, CUX2, ERBB3, ERBB2, ATXN1L, SASH1, PAK4, SPEN, LINGO1, GDF11, NEGR1, SEMA4D, WNT7B, ERAP1, ATP2B4, DAB2IP, SORL1, ACVR2B, MIB1, HIPK2, SKI, REST, ADGRL1, MEGF8, AGRN
GO:0006928~movement of cell or subcellular component	127	21.0963	3.78563e-15	SEMA5A, PLXND1, WWC1, WWC2, ZFP609, ATN1, IRS2, CELSR1, CELSR2, ARHGAP35, CDH5, DACH1, ZMIZ1, AKT3, DAG1, TNS1, UNC5B, PRKCE, WNT5A, ARID5B, SCRIB, VASH1, SFRP1, LOX, TBC1D24, ULK1, EPHA3, NOTCH3, NOTCH1, SDC3, GATA2, FOXO3, APCDD1, CACNA1G, EFNB2, FUT9, PODXL, PLXNA1, SRGAP1, RREB1, SOCS7, NTNG2, JUN, ST14, TGFB1, ACE, CADM4, AUTS2, IQSEC1, PTCH1, PLET1, COL1A1, ARHGAP32, EFNA2, COL5A1, DLG5, JMY, AGO2, PLXNB1, DCHS1, DDR1, RERE, COL18A1, NRP2, BMPR2, FLT1, STON1, PTPRJ, PTPN23, WASL, ARHGAP5, PTPRF, SYNE2, PPP1R9B, PTPRG, KIF1C, UTY, PHACTR4, ITGA1, VAV2, MMP14, CD47, GAS6, DOCK1, CHST2, PPARD, KANK2, LAMA5, NFIX, AU040320, LRP1, ZFP703, SYNPO2, LRP5, SEMA3G, FURIN, PBXIP1, PRKX, TRAK1, ACVR1B, THBS1, NTN3, LRP6, GNAI2, RAB21, MGAT5, ERBB2, GNA12, SPP1, MGAT3, SLIT3, WASF1, WASF2, SASH1, SEMA4D, ATRNL1, WNT7B, ATP2B4, DAB2IP, CDC42BPB, SORL1, MYO1D, FMNL2, KIF26B, MEGF8, AGRN, MEGF9
GO:0001568~blood vessel development	65	10.7973	4.30441e-15	SEMA5A, COL18A1, NRP2, BMPR2, FLT1, PLXND1, PTPRJ, SHB, ANTXR1, PKD1, HS6ST1, CDH5, NDST1, ZMIZ1, AKT3, DAG1, SOX4, UNC5B, HEG1, WNT5A, VASH1, ARID1A, HSPG2, VAV2, MMP14, LOX, ADGRB2, COL4A1, KAT6A, COL8A2, RAPGEF1, NOTCH3, COL15A1, NOTCH1, LRP1, CFH, NPR3, LRP5, PRKX, GATA2, THBS1, ZFP36L1, EFNB2, RXRA, CD59A, WASF2, SASH1, PAK4, JUN, ACE, TGFB1, WNT7B, ERAP1, C1GALT1, DAB2IP, ATP2B4, ACVR2B, MIB1, HIPK2, COL1A1, COL1A2, COL5A1, AGO1, AGO2, MEGF8
GO:0035295~tube development	64	10.6312	5.11885e-15	SEMA5A, DDR1, BMPR2, FLT1, PLXND1, THRA, CELSR1, PKD1, HS6ST1, ARHGAP35, DAG1, CIC, TEAD1, SOX4, PHACTR4, HEG1, WNT5A, SHROOM3, SCRIB, FOXP4, ARID1A, PAX2, RGMA, NCOR2, SFRP1, MMP14, LOX, COL4A1, GPR161, SHANK3, LAMA5, PKDCC, NOTCH1, TCF7, LRP5, SPATA2, PRKX, HOXD11, GATA2, SAV1, ZFP36L1, LRP6, EFNB2, PODXL, ATXN1L, SPP1, DVL3, GSDMC2, GDF11, ST14, ACE, TGFB1, PTCH1, WNT7B, C1GALT1, DAB2IP, ACVR2B, MIB1, SKI, TNRC6C, DLG5, KIF26B, DCHS1, MEGF8
GO:0051674~localization of cell	109	18.1063	7.14492e-15	SEMA5A, PLXND1, WWC1, WWC2, ZFP609, ATN1, IRS2, CELSR1, CELSR2, ARHGAP35, CDH5, DACH1, ZMIZ1, AKT3, DAG1, TNS1, PRKCE, WNT5A, ARID5B, SCRIB, VASH1, SFRP1, LOX, TBC1D24, ULK1, EPHA3, NOTCH1, SDC3, GATA2, FOXO3, APCDD1, EFNB2, FUT9, PODXL, PLXNA1, SRGAP1, RREB1, SOCS7, NTNG2, JUN, ST14, TGFB1, ACE, AUTS2, IQSEC1, PLET1, COL1A1, ARHGAP32, COL5A1, DLG5, JMY, AGO2, PLXNB1, DCHS1, DDR1, RERE, COL18A1, NRP2, BMPR2, FLT1, STON1, PTPRJ, PTPN23, WASL, ARHGAP5, PTPRF, SYNE2, PPP1R9B, PTPRG, PHACTR4, ITGA1, VAV2, MMP14, CD47, GAS6, DOCK1, CHST2, PPARD, KANK2, LAMA5, NFIX, AU040320, LRP1, ZFP703, SYNPO2, LRP5, SEMA3G, FURIN, PBXIP1, PRKX, ACVR1B, THBS1, LRP6, GNAI2, MGAT5, GNA12, SPP1, MGAT3, WASF2, SASH1, SEMA4D, ATRNL1, ATP2B4, DAB2IP, CDC42BPB, SORL1, FMNL2, MEGF8, MEGF9
GO:0048870~cell motility	109	18.1063	7.14492e-15	SEMA5A, PLXND1, WWC1, WWC2, ZFP609, ATN1, IRS2, CELSR1, CELSR2, ARHGAP35, CDH5, DACH1, ZMIZ1, AKT3, DAG1, TNS1, PRKCE, WNT5A, ARID5B, SCRIB, VASH1, SFRP1, LOX, TBC1D24, ULK1, EPHA3, NOTCH1, SDC3, GATA2, FOXO3, APCDD1, EFNB2, FUT9, PODXL, PLXNA1, SRGAP1, RREB1, SOCS7, NTNG2, JUN, ST14, TGFB1, ACE, AUTS2, IQSEC1, PLET1, COL1A1, ARHGAP32, COL5A1, DLG5, JMY, AGO2, PLXNB1, DCHS1, DDR1, RERE, COL18A1, NRP2, BMPR2, FLT1, STON1, PTPRJ, PTPN23, WASL, ARHGAP5, PTPRF, SYNE2, PPP1R9B, PTPRG, PHACTR4, ITGA1, VAV2, MMP14, CD47, GAS6, DOCK1, CHST2, PPARD, KANK2, LAMA5, NFIX, AU040320, LRP1, ZFP703, SYNPO2, LRP5, SEMA3G, FURIN, PBXIP1, PRKX, ACVR1B, THBS1, LRP6, GNAI2, MGAT5, GNA12, SPP1, MGAT3, WASF2, SASH1, SEMA4D, ATRNL1, ATP2B4, DAB2IP, CDC42BPB, SORL1, FMNL2, MEGF8, MEGF9
GO:0006357~regulation of transcription from RNA polymerase II promoter	143	23.7542	1.1598e-14	MAML1, WWC1, WWC2, ZFP609, ATN1, UBE3A, ZFP729B, BACH2, FOXQ1, ELK4, CDH5, DACH1, ZMIZ1, CREB3L2, SESN2, ATXN7L3, SOX4, ZBTB39, WNT5A, ARID5B, ZBTB34, FOXP4, HIC1, PYGO1, SFRP1, KAT6A, ERF, ERG, RAD54L2, BCORL1, ZFPM1, KMT2D, NOTCH3, NOTCH1, ZFP748, KMT2A, TNKS, TSHZ1, TCF7, ZFP628, GATA2, FOXO3, SCUBE3, HMBOX1, HIVEP1, DVL3, ZBED6, ZBTB7A, RREB1, BPTF, ZBTB7C, BCL9L, ABCA2, JUN, CREBBP, CBX6, TGFB1, JUND, AUTS2, PTCH1, CRIM1, ESRRG, TRERF1, MED13L, FOSL2, TADA2B, MAFB, AGO1, JMY, AGO2, RCOR1, PHF2, BMPR2, THRA, ZFP81, ARHGEF10L, TCF20, CHD3, WASL, PKD1, IRF2BPL, ZFP362, CIC, TEAD1, KDM6B, NCOA1, KLF13, ZFP935, AXIN1, ARID1A, ARID1B, PAX2, RGMA, NCOR2, ZFP85, IRF2, ZFP652, ZFP651, PPARD, KANK2, SMARCD1, NFIX, ZFP704, LRP5, RSLCAN18, ZFP708, HOXD11, ACVR1B, LRP6, MLLT6, STOX2, MNT, MTA1, RXRA, CUX2, NRIP1, ATXN1L, TBL1X, MEF2D, BRD4, SPEN, TCF7L1, SEMA4D, ZFP316, ATP2B4, DAB2IP, ZFP958, SORL1, KLF3, ACVR2B, HIPK3, GATAD2B, HIPK2, SKI, REST, KLF6, RYBP, NFIC, ZFP395, ZFP273, MEGF8, AGRN, ZFP553
GO:0048666~neuron development	88	14.6179	1.33997e-14	SEMA5A, DDR1, RERE, CLIC5, NRP2, BMPR2, TENM3, TENM4, PLXND1, INPPL1, UBE3A, AP2A1, WASL, HS6ST1, CELSR2, PTPRF, ARHGAP35, PPP1R9B, PTPRG, SYNGAP1, SIPA1L1, ZMIZ1, CREB3L2, DAG1, GIT1, UNC5B, ITGA1, WNT5A, KREMEN1, SCRIB, HSPG2, ARID1B, UHMK1, RGMA, RAPGEF1, TBC1D24, ULK1, NPTXR, ALG10B, OBSL1, SHANK3, EPHA3, LAMA5, NOTCH3, NOTCH1, NFIX, LRP1, CFH, SEMA3G, TRAK1, GATA2, NTN3, LRP6, RAB21, EFNB2, CACNG7, CUX2, FUT9, MICALL1, ERBB2, PLXNA1, SLIT3, PIP5K1C, WASF1, PAK4, LINGO1, NTNG2, JUN, CREBBP, SEMA4D, NEGR1, AUTS2, IQSEC1, PTCH1, WNT7B, DAB2IP, SAMD4B, ARHGAP32, REST, EFNA2, DLG4, DLG5, UST, TRIP11, PLXNB1, MEGF8, AGRN, MEGF9
GO:0000902~cell morphogenesis	81	13.4551	1.36443e-14	SEMA5A, DDR1, RERE, COL18A1, CLIC5, NRP2, BMPR2, PLXND1, UBE3A, WASL, ANTXR1, SIPA1L3, CELSR2, PTPRF, ARHGAP35, CDH6, CDH5, C1GALT1C1, SYNGAP1, SIPA1L1, DAG1, UNC5B, HEG1, ITGA1, WNT5A, SHROOM3, SCRIB, RGMA, PAKAP, SFRP1, LATS2, TBC1D24, ULK1, DOCK1, OBSL1, ZFPM1, SHANK3, EPHA3, LAMA5, NOTCH3, COL15A1, NOTCH1, NFIX, LRP1, PALM2, SEMA3G, TRAK1, AKAP2, NTN3, LRP6, RAB21, EFNB2, CACNG7, CUX2, ERBB2, GNA12, PLXNA1, SLIT3, PIP5K1C, WASF1, RREB1, WASF2, NTNG2, ST14, TGFB1, SEMA4D, AUTS2, ATRNL1, PTCH1, WNT7B, DAB2IP, PARVB, ARHGAP32, REST, EFNA2, FMNL2, DLG4, UST, DCHS1, PLXNB1, MEGF8, AGRN, MEGF9
GO:0071363~cellular response to growth factor stimulus	62	10.299	1.57511e-14	NRP2, BMPR2, FLT1, UBE3A, PTPRF, PPP1R9B, CDH5, SPRED2, NDST1, ZMIZ1, PEG10, PMEPA1, GIT1, PRKCE, WNT5A, AXIN1, PAX2, RGMA, SFRP1, LATS2, LOX, RAPGEF1, ULK1, GAS6, NOTCH1, NFIX, LRP1, ZFP703, LTBP4, FURIN, FOXO3, ACVR1B, CBL, THBS1, GLG1, ZFP36L1, SCUBE3, CD59A, MICALL1, ERBB2, HIVEP1, WASF1, ZBTB7A, BCL9L, JUN, CREBBP, TGFB1, CADM4, SORT1, CRIM1, DAB2IP, ATP2B4, SORL1, ACVR2B, HIPK2, SKI, TNRC6C, COL1A1, COL1A2, PDE3A, GRB2, MEGF8
GO:0006366~transcription from RNA polymerase II promoter	122	20.2658	1.68196e-14	MAML1, WWC1, WWC2, ZFP609, ATN1, UBE3A, ZFP729B, BACH2, FOXQ1, ELK4, CDH5, DACH1, ZMIZ1, CREB3L2, SESN2, SOX4, ZBTB39, WNT5A, ARID5B, ZBTB34, FOXP4, HIC1, PYGO1, SFRP1, KAT6A, ERF, ERG, RAD54L2, BCORL1, ZFPM1, KMT2D, NOTCH3, NOTCH1, ZFP748, KMT2A, TNKS, TCF7, GATA2, FOXO3, SCUBE3, HMBOX1, HIVEP1, DVL3, ZBED6, ZBTB7A, RREB1, BPTF, ZBTB7C, BCL9L, JUN, CREBBP, CBX6, TGFB1, JUND, AUTS2, PTCH1, CRIM1, ESRRG, TRERF1, MED13L, FOSL2, MAFB, AGO1, AGO2, BMPR2, THRA, ZFP81, ARHGEF10L, TCF20, CHD3, WASL, PKD1, IRF2BPL, CIC, TEAD1, KDM6B, NCOA1, KLF13, AXIN1, ARID1A, PAX2, RGMA, NCOR2, IRF2, PPARD, KANK2, NFIX, LRP5, ACVR1B, LRP6, MLLT6, STOX2, MNT, MTA1, RXRA, CUX2, POLR2A, NRIP1, ATXN1L, TBL1X, MEF2D, BRD4, SPEN, TCF7L1, SEMA4D, DAB2IP, ZFP958, SORL1, KLF3, ACVR2B, SCAF1, HIPK3, GATAD2B, HIPK2, SKI, REST, KLF6, RYBP, NFIC, ZFP395, MEGF8, AGRN
GO:0000904~cell morphogenesis involved in differentiation	67	11.1296	2.21617e-14	SEMA5A, RERE, COL18A1, CLIC5, NRP2, BMPR2, PLXND1, UBE3A, WASL, ANTXR1, SIPA1L3, CELSR2, PTPRF, ARHGAP35, C1GALT1C1, SYNGAP1, SIPA1L1, DAG1, UNC5B, HEG1, WNT5A, SCRIB, RGMA, SFRP1, LATS2, TBC1D24, ULK1, DOCK1, OBSL1, ZFPM1, SHANK3, EPHA3, LAMA5, NOTCH3, COL15A1, NOTCH1, NFIX, LRP1, SEMA3G, TRAK1, NTN3, LRP6, RAB21, EFNB2, CUX2, ERBB2, PLXNA1, SLIT3, PIP5K1C, RREB1, NTNG2, ST14, SEMA4D, AUTS2, ATRNL1, PTCH1, WNT7B, PARVB, ARHGAP32, REST, EFNA2, DLG4, UST, PLXNB1, MEGF8, AGRN, MEGF9
GO:0060429~epithelium development	92	15.2824	2.23942e-14	SEMA5A, DDR1, COL18A1, CLIC5, BMPR2, FLT1, PLXND1, THRA, MSI1, CELSR1, PKD1, SIPA1L3, ARHGAP35, FOXQ1, CDH5, SPRED2, CYP26B1, LBH, DAG1, TEAD1, SOX4, PHACTR4, KDM6B, HEG1, WNT5A, SHROOM3, SCRIB, AXIN2, FOXP4, ARID1A, MFSD12, PAX2, RGMA, NCOR2, SFRP1, MMP14, LATS2, COL4A1, GPR161, RAPGEF1, ALG10B, SHANK3, PPARD, KANK2, LAMA5, SPRR2F, COL15A1, SPRR2G, NOTCH1, NFIX, CFH, ZFP703, TCF7, LRP5, PRKX, APCDD1, HOXD11, ACVR1B, GATA2, SAV1, ZFP36L1, LRP6, EFNB2, RXRA, PODXL, PLXNA1, DVL3, ZBED6, RREB1, GSDMC2, GDF11, ST14, JUN, TGFB1, PTCH1, WNT7B, C1GALT1, BTBD7, PLET1, ACVR2B, MIB1, FOSL2, SKI, REST, MAFB, COL5A1, DLG5, KIF26B, DCHS1, GRB2, MEGF8, SPRR1A
GO:0032989~cellular component morphogenesis	86	14.2857	2.68587e-14	SEMA5A, FHOD3, DDR1, RERE, COL18A1, CLIC5, NRP2, BMPR2, TENM4, PLXND1, UBE3A, WASL, ANTXR1, SIPA1L3, CELSR2, PTPRF, ARHGAP35, CDH6, CDH5, C1GALT1C1, SYNGAP1, SIPA1L1, DAG1, PGM5, UNC5B, HEG1, ITGA1, WNT5A, SHROOM3, SCRIB, RGMA, PAKAP, SFRP1, LATS2, TBC1D24, ULK1, DOCK1, OBSL1, ZFPM1, SHANK3, EPHA3, LAMA5, NOTCH3, COL15A1, NOTCH1, AU040320, NFIX, LRP1, PALM2, SEMA3G, TRAK1, AKAP2, NTN3, LRP6, RAB21, EFNB2, CACNG7, CUX2, ERBB2, GNA12, PLXNA1, SLIT3, PIP5K1C, WASF1, RREB1, WASF2, NTNG2, ABCA2, ST14, TGFB1, SEMA4D, AUTS2, ATRNL1, PTCH1, WNT7B, DAB2IP, PARVB, ARHGAP32, REST, EFNA2, FMNL2, DLG4, UST, DCHS1, PLXNB1, MEGF8, AGRN, MEGF9
GO:0045597~positive regulation of cell differentiation	84	13.9535	2.75041e-14	SEMA5A, DDR1, BMPR2, TENM3, FLT1, TENM4, PLXND1, MAML1, ZFP609, AP2A1, SHB, PTPRF, ARHGAP35, CDH5, CYP26B1, ZMIZ1, CREB3L2, SH3PXD2B, DAG1, PIEZO1, SOX4, NCOA1, WNT5A, AXIN2, ARID1A, ARID1B, PAX2, RGMA, SFRP1, MMP14, RAPGEF1, TBC1D24, GAS6, DOCK1, OBSL1, ASPA, SHANK3, EPHA3, SMARCD1, PKDCC, NOTCH1, LRP1, ZFP703, LRP5, TRAK1, FOXO3, HOXD11, ACVR1B, GATA2, SAV1, ZFP36L1, LRP6, RAB21, EFNB2, SCUBE3, CACNG7, CUX2, FUT9, PLXNA1, RREB1, ZBTB7C, BCL9L, SPEN, JUN, CREBBP, ACE, TGFB1, JUND, SEMA4D, NEGR1, PTCH1, WNT7B, DAB2IP, ACVR2B, COL1A1, ARHGAP32, SLC6A6, REST, DLG4, DLG5, PDE3A, PLXNB1, MEGF8, RCOR1
GO:0001944~vasculature development	65	10.7973	5.73364e-14	SEMA5A, COL18A1, NRP2, BMPR2, FLT1, PLXND1, PTPRJ, SHB, ANTXR1, PKD1, HS6ST1, CDH5, NDST1, ZMIZ1, AKT3, DAG1, SOX4, UNC5B, HEG1, WNT5A, VASH1, ARID1A, HSPG2, VAV2, MMP14, LOX, ADGRB2, COL4A1, KAT6A, COL8A2, RAPGEF1, NOTCH3, COL15A1, NOTCH1, LRP1, CFH, NPR3, LRP5, PRKX, GATA2, THBS1, ZFP36L1, EFNB2, RXRA, CD59A, WASF2, SASH1, PAK4, JUN, ACE, TGFB1, WNT7B, ERAP1, C1GALT1, DAB2IP, ATP2B4, ACVR2B, MIB1, HIPK2, COL1A1, COL1A2, COL5A1, AGO1, AGO2, MEGF8
GO:0072358~cardiovascular system development	65	10.7973	5.73364e-14	SEMA5A, COL18A1, NRP2, BMPR2, FLT1, PLXND1, PTPRJ, SHB, ANTXR1, PKD1, HS6ST1, CDH5, NDST1, ZMIZ1, AKT3, DAG1, SOX4, UNC5B, HEG1, WNT5A, VASH1, ARID1A, HSPG2, VAV2, MMP14, LOX, ADGRB2, COL4A1, KAT6A, COL8A2, RAPGEF1, NOTCH3, COL15A1, NOTCH1, LRP1, CFH, NPR3, LRP5, PRKX, GATA2, THBS1, ZFP36L1, EFNB2, RXRA, CD59A, WASF2, SASH1, PAK4, JUN, ACE, TGFB1, WNT7B, ERAP1, C1GALT1, DAB2IP, ATP2B4, ACVR2B, MIB1, HIPK2, COL1A1, COL1A2, COL5A1, AGO1, AGO2, MEGF8
GO:0030182~neuron differentiation	99	16.4452	6.22614e-14	SEMA5A, PLXND1, INPPL1, UBE3A, HS6ST1, CELSR2, ARHGAP35, SYNGAP1, ZMIZ1, CREB3L2, DAG1, SOX4, UNC5B, WNT5A, SCRIB, HSPG2, UHMK1, SFRP1, TBC1D24, ULK1, NPTXR, ALG10B, OBSL1, EPHA3, NOTCH3, NOTCH1, CFH, GATA2, FOXO3, EFNB2, FUT9, PLXNA1, DVL3, PIP5K1C, NTNG2, JUN, CREBBP, AUTS2, IQSEC1, PTCH1, ARHGAP32, EFNA2, DLG4, DLG5, UST, PLXNB1, DDR1, RERE, CLIC5, NRP2, PIGT, BMPR2, TENM3, TENM4, AP2A1, WASL, PTPRF, PPP1R9B, PTPRG, SIPA1L1, GIT1, NCOA1, ITGA1, KREMEN1, ARID1B, PAX2, RGMA, RAPGEF1, SHANK3, LAMA5, NFIX, LRP1, SEMA3G, TRAK1, NTN3, LRP6, RAB21, CACNG7, CUX2, ERBB2, MICALL1, SLIT3, WASF1, CORIN, PAK4, LINGO1, GDF11, NEGR1, SEMA4D, WNT7B, DAB2IP, SAMD4B, MIB1, HIPK2, REST, TRIP11, MEGF8, AGRN, MEGF9
GO:0070848~response to growth factor	62	10.299	8.13899e-14	NRP2, BMPR2, FLT1, UBE3A, PTPRF, PPP1R9B, CDH5, SPRED2, NDST1, ZMIZ1, PEG10, PMEPA1, GIT1, PRKCE, WNT5A, AXIN1, PAX2, RGMA, SFRP1, LATS2, LOX, RAPGEF1, ULK1, GAS6, NOTCH1, NFIX, LRP1, ZFP703, LTBP4, FURIN, FOXO3, ACVR1B, CBL, THBS1, GLG1, ZFP36L1, SCUBE3, CD59A, MICALL1, ERBB2, HIVEP1, WASF1, ZBTB7A, BCL9L, JUN, CREBBP, TGFB1, CADM4, SORT1, CRIM1, DAB2IP, ATP2B4, SORL1, ACVR2B, HIPK2, SKI, TNRC6C, COL1A1, COL1A2, PDE3A, GRB2, MEGF8
GO:0007166~cell surface receptor signaling pathway	144	23.9203	1.41674e-13	SEMA5A, PLXND1, MAML1, INPPL1, WBP1L, IRS2, FZD10, CELSR1, CELSR2, SOGA1, ARHGAP35, CDH6, CDH5, NDST1, ZMIZ1, PEG10, PIP4K2B, SOX4, TLE3, UNC5B, PRKCE, WNT5A, ARID5B, ADGRA3, HSPG2, HIC1, PYGO1, SFRP1, LOX, ADGRB2, COL4A1, GPR161, TBC1D24, COL4A5, SIK2, EPHA3, NOTCH3, NOTCH1, TNKS, TCF7, LTBP4, LY96, SPATA2, GATA2, FOXO3, APCDD1, GLG1, EFNB2, SCUBE3, HIVEP1, EIF4EBP2, PLXNA1, DVL3, ZBTB7A, SOCS7, SOCS4, BCL9L, JUN, CREBBP, TGFB1, CADM4, PTCH1, TNK2, CRIM1, LNPEP, COL1A1, COL1A2, EFNA2, DLG4, DLG5, PLXNB1, GRB2, DDR1, NRP2, DYRK2, BMPR2, FLT1, THRA, STON1, PTPRJ, SHB, PKD1, PTPRF, SPRED2, SIPA1L1, SPIN1, PMEPA1, DACT3, UTY, GIT1, PHACTR4, ITGA1, KREMEN1, AXIN1, AXIN2, RGMA, PAKAP, MMP14, LATS2, RAPGEF1, CD47, GAS6, SHANK3, LAMA5, LRP1, ZFP703, PALM2, PELI2, LRP5, SEMA3G, FURIN, PBXIP1, CBL, ACVR1B, THBS1, AKAP2, LRP6, GNAI2, CACNG7, CD59A, CUX2, ERBB3, ERBB2, MGAT3, SLIT3, WASF1, CACNG4, SASH1, SPEN, GDF11, TCF7L1, SEMA4D, SORT1, WNT7B, MIB2, DAB2IP, SORL1, ACVR2B, BICC1, MIB1, HIPK2, SKI, TNRC6C, KLF6, ADGRL1, MEGF8
GO:0060255~regulation of macromolecule metabolic process	268	44.5183	1.72337e-13	MAML1, ZFP609, FZD10, ANTXR1, BACH2, ELK4, NDST1, ALKBH5, SYNGAP1, ZMIZ1, CREB3L2, DAG1, ATXN7L3, SOX4, TRIM23, NHLRC3, PRKCE, SCRIB, HSPG2, UHMK1, SFRP1, DEPDC1A, XRN1, ULK1, BCORL1, ZFPM1, SRCAP, ZFP748, CFH, TSHZ1, BAZ2A, ZFP628, GATA2, GLG1, NUAK1, TSPAN8, HIVEP1, ZBED6, ZBTB7A, RREB1, ZBTB7C, ABCA2, JUN, CREBBP, JUND, ACE, CADM4, MEX3D, TRERF1, MED13L, FOSL2, COL1A1, TADA2B, AGO1, AGO2, PDE3A, SPRTN, GRB2, RCOR1, PHF2, SETD7, PTPRJ, TCF20, AP2A1, WASL, SHB, AKAP13, SH3PXD2B, SPIN1, ZFP362, CIC, TEAD1, TRP53INP2, GIT1, NCOA1, ZFP935, HEG1, PAX2, RGMA, NCOR2, MMP14, RAPGEF1, GAS6, PPARD, KANK2, NFIX, ZFP704, ZFP703, SYNPO2, PELI2, RSLCAN18, ZFP708, HOXD11, GNAI2, PPP1R2, MNT, RXRA, CUX2, FAM172A, MGAT5, SPP1, MGAT3, TBL1X, MEF2D, BRD4, PAK4, GDF11, SORT1, WNT7B, DAB2IP, SAMD4B, ZFP958, GATAD2B, HIPK3, HIPK2, SKI, RYBP, NFIC, ZFP395, ZFP273, MEGF8, AGRN, SAMD9L, WWC1, WWC2, ATN1, INPPL1, WBP1L, UBE3A, IRS2, MSI1, MSI2, CELSR2, ZFP729B, FOXQ1, CDH5, DACH1, SESN2, ZBTB39, TLE3, SPINK1, SPINK8, WNT5A, ARID5B, ZBTB34, VASH1, FOXP4, HIC1, ADAM19, PYGO1, LOX, KAT6A, ERF, TBC1D24, ERG, RAD54L2, KMT2E, KMT2D, NOTCH3, NOTCH1, KMT2A, TNKS, KMT2B, TCF7, LTBP4, CLEC16A, FOXO3, NTS, SAV1, ZFP36L1, SCUBE3, CTIF, HMBOX1, DVL3, EIF4EBP2, SOCS4, TBC1D16, BPTF, BCL9L, CBX6, KIRREL, TGFB1, AUTS2, TNK2, PTCH1, CRIM1, HELZ, ESRRG, FOXN3, MOB1B, MFHAS1, MAFB, DLG4, JMY, RERE, DYRK2, BMPR2, FLT1, THRA, 6720489N17RIK, ZFP81, ARHGEF10L, CHD3, PKD1, PPP1R9B, IRF2BPL, SPRED2, CYP26B1, LBH, ZC3H7B, PMEPA1, UTY, KDM6B, KLF13, ACTR6, ITGA1, AXIN1, AXIN2, ARID1A, ARID1B, LATS2, ZFP85, SETBP1, IRF2, ZFP652, PFDN4, ZFP651, SMARCD1, PPP1R15B, LRP1, LRP5, FURIN, PBXIP1, CBL, ACVR1B, TOB2, THBS1, LRP6, NTN3, MLLT6, ERLEC1, STOX2, CACNG7, MTA1, CD59A, ERBB3, POLR2A, ERBB2, NRIP1, ATXN1L, GNA12, SLIT3, SASH1, HNRNPA0, SPEN, TCF7L1, SEMA4D, ZFP316, ATP2B4, SORL1, KLF3, ACVR2B, TNRC6C, REST, KLF6, PI15, ZFP553, TNRC6B
GO:0048519~negative regulation of biological process	243	40.3654	2.45285e-13	FZD10, SOGA1, ANTXR1, BACH2, ELK4, SYNGAP1, PEG10, AKT3, DAG1, PIP4K2B, SOX4, NHLRC3, RSAD2, UNC5B, PRKCE, P3H2, SCRIB, MFSD12, HSPG2, SFRP1, DEPDC1A, XRN1, ADGRB2, GPR161, ULK1, BCORL1, ZFPM1, EPHA3, ZFP748, BAZ2A, GATA2, APCDD1, GLG1, NUAK1, TSPAN8, HIVEP1, ZBED6, ZBTB7A, RREB1, ST3GAL1, ZBTB7C, ABCA2, JUN, CREBBP, JUND, ACE, CADM4, MEX3D, TRERF1, COL1A1, AGO1, AGO2, PDE3A, RCOR1, DDR1, PHF2, PTPRJ, AP2A1, WASL, SHB, PTPRF, PTPRG, CIC, TRP53INP2, GIT1, HEG1, KREMEN1, PAX2, RGMA, NCOR2, MMP14, RAPGEF1, CD47, GAS6, PPARD, KANK2, NFIX, ZFP703, GNAI2, MNT, RXRA, CUX2, FAM172A, MGAT5, SPP1, MGAT3, TBL1X, BRD4, PAK4, GDF11, SORT1, WNT7B, DAB2IP, SAMD4B, ZFP958, GATAD2B, HIPK3, MIB1, HIPK2, SKI, RYBP, KIF26A, NFIC, MEGF8, AGRN, FHOD3, SEMA5A, PLXND1, WWC1, WWC2, ATN1, INPPL1, UBE3A, IRS2, UBE2Z, ZFP729B, ARHGAP35, FOXQ1, CDH5, RGS5, DACH1, SESN3, SESN2, ZBTB39, TLE3, SPINK1, SPINK8, WNT5A, ARID5B, ZBTB34, VASH1, FOXP4, HIC1, KAT6A, ERF, TBC1D24, NOTCH3, PKDCC, NOTCH1, KMT2A, TNKS, KMT2B, NPR3, TCF7, CLEC16A, ITPR3, FOXO3, NTS, SAV1, ZFP36L1, EFNB2, CTIF, HMBOX1, PODXL, ZMAT3, EIF4EBP2, PLXNA1, BMF, SOCS7, SRGAP1, SOCS4, BPTF, BCL9L, CBX6, KIRREL, TGFB1, PTCH1, CRIM1, HELZ, FOXN3, PLET1, MFHAS1, MAFB, COL5A1, DLG4, DLG5, OGN, PLXNB1, DYRK2, BMPR2, FLT1, THRA, ZFP81, CHD3, PTPN23, PKD1, PPP1R9B, IRF2BPL, SPRED2, CYP26B1, LBH, ZC3H7B, PMEPA1, DACT3, EVI5L, PHACTR4, KLF13, ITGA1, AXIN1, AXIN2, ARID1A, LATS2, PFDN4, SHANK3, SMARCD1, PPP1R15B, LRP1, LRP5, SEMA3G, FURIN, PBXIP1, CBL, ACVR1B, TOB2, THBS1, LRP6, MLLT6, ERLEC1, MTA1, CD59A, ERBB3, ERBB2, NRIP1, ATXN1L, GNA12, SLIT3, WASF2, SPEN, LINGO1, TCF7L1, SEMA4D, PCDHGC5, PCDHGC4, PCDHGC3, ATP2B4, SORL1, KLF3, ACVR2B, BICC1, TNRC6C, REST, PI15, TNRC6B
GO:0031324~negative regulation of cellular metabolic process	144	23.9203	2.75065e-13	WWC1, WWC2, ATN1, INPPL1, IRS2, ZFP729B, SOGA1, BACH2, FOXQ1, ELK4, DACH1, SESN2, DAG1, PIP4K2B, SOX4, ZBTB39, SPINK1, SPINK8, NHLRC3, PRKCE, WNT5A, ARID5B, SCRIB, ZBTB34, FOXP4, MFSD12, HIC1, SFRP1, DEPDC1A, XRN1, KAT6A, ERF, TBC1D24, BCORL1, ZFPM1, NOTCH3, NOTCH1, ZFP748, KMT2A, TNKS, KMT2B, TCF7, NPR3, CLEC16A, BAZ2A, GATA2, FOXO3, GLG1, ZFP36L1, HMBOX1, HIVEP1, EIF4EBP2, BMF, ZBED6, ZBTB7A, RREB1, SOCS4, BPTF, ABCA2, JUN, CREBBP, CBX6, TGFB1, JUND, KIRREL, CADM4, PTCH1, FOXN3, MEX3D, TRERF1, MFHAS1, DLG4, AGO1, AGO2, RCOR1, PHF2, BMPR2, THRA, ZFP81, PTPRJ, CHD3, SHB, PPP1R9B, IRF2BPL, SPRED2, LBH, ZC3H7B, PMEPA1, CIC, GIT1, HEG1, AXIN1, ARID1A, PAX2, NCOR2, LATS2, RAPGEF1, GAS6, PPARD, KANK2, PPP1R15B, NFIX, LRP1, ZFP703, LRP5, FURIN, PBXIP1, CBL, THBS1, LRP6, GNAI2, MLLT6, MNT, MTA1, RXRA, CD59A, CUX2, FAM172A, MGAT5, NRIP1, ATXN1L, MGAT3, TBL1X, BRD4, SPEN, TCF7L1, SEMA4D, ATP2B4, DAB2IP, SAMD4B, ZFP958, SORL1, KLF3, ACVR2B, HIPK3, GATAD2B, HIPK2, SKI, TNRC6C, REST, RYBP, NFIC, PI15, TNRC6B
GO:0019222~regulation of metabolic process	282	46.8439	2.84092e-13	MAML1, ZFP609, FZD10, SOGA1, ANTXR1, BACH2, ELK4, NDST1, ALKBH5, SYNGAP1, ZMIZ1, CREB3L2, DAG1, PIP4K2B, ATXN7L3, SOX4, TRIM23, NHLRC3, PRKCE, SCRIB, MFSD12, HSPG2, UHMK1, SFRP1, DEPDC1A, XRN1, ULK1, BCORL1, ZFPM1, EPHA3, SRCAP, ZFP748, CFH, TSHZ1, BAZ2A, ZFP628, GATA2, GLG1, NUAK1, TSPAN8, HIVEP1, ZBED6, ZBTB7A, RREB1, ZBTB7C, ABCA2, JUN, CREBBP, JUND, ACE, CADM4, MEX3D, TRERF1, MED13L, FOSL2, COL1A1, TADA2B, AGO1, AGO2, PDE3A, SPRTN, GRB2, TECPR1, RCOR1, DDR1, PHF2, SETD7, PTPRJ, TCF20, AP2A1, WASL, SHB, AKAP13, SH3PXD2B, SPIN1, ZFP362, CIC, TEAD1, TRP53INP2, GIT1, NCOA1, ZFP935, HEG1, PAX2, VAV2, RGMA, NCOR2, MMP14, RAPGEF1, CD47, GAS6, PPARD, KANK2, NFIX, ZFP704, ZFP703, SYNPO2, PELI2, RSLCAN18, ZFP708, HOXD11, GNAI2, PPP1R2, MNT, RXRA, CUX2, FAM172A, MGAT5, SPP1, MGAT3, TBL1X, MEF2D, BRD4, PAK4, GDF11, SORT1, WNT7B, DAB2IP, SAMD4B, ZFP958, GATAD2B, HIPK3, HIPK2, SKI, RYBP, NFIC, ZFP395, ZFP273, MEGF8, AGRN, SAMD9L, WWC1, WWC2, ATN1, INPPL1, WBP1L, UBE3A, IRS2, MSI1, MSI2, CELSR2, ZFP729B, FOXQ1, CDH5, DACH1, SESN3, SESN2, ZBTB39, TLE3, SPINK1, SPINK8, WNT5A, ARID5B, ZBTB34, VASH1, FOXP4, HIC1, ADAM19, PYGO1, LOX, KAT6A, ERF, TBC1D24, ERG, RAD54L2, KMT2E, KMT2D, NOTCH3, NOTCH1, H6PD, KMT2A, TNKS, KMT2B, NPR3, TCF7, LTBP4, CLEC16A, FOXO3, NTS, SAV1, ZFP36L1, SCUBE3, CTIF, HMBOX1, DVL3, EIF4EBP2, BMF, SOCS4, TBC1D16, BPTF, BCL9L, CBX6, KIRREL, TGFB1, AUTS2, TNK2, PTCH1, CRIM1, HELZ, ESRRG, FOXN3, MOB1B, MFHAS1, MAFB, DLG4, JMY, RERE, DYRK2, BMPR2, FLT1, THRA, 6720489N17RIK, ZFP81, ARHGEF10L, CHD3, PKD1, PPP1R9B, IRF2BPL, SPRED2, CYP26B1, LBH, ZC3H7B, PMEPA1, UTY, KDM6B, KLF13, ACTR6, ITGA1, AXIN1, WIPI1, AXIN2, ARID1A, ARID1B, LATS2, ZFP85, SETBP1, IRF2, ZFP652, PFDN4, ZFP651, SMARCD1, PPP1R15B, LRP1, LRP5, FURIN, PBXIP1, CBL, ACVR1B, TOB2, THBS1, LRP6, NTN3, MLLT6, ERLEC1, STOX2, CACNG7, MTA1, CD59A, ERBB3, POLR2A, ERBB2, NRIP1, ATXN1L, GNA12, SLIT3, SASH1, HNRNPA0, SPEN, TCF7L1, SEMA4D, ZFP316, ATP2B4, SORL1, KLF3, ACVR2B, TPCN1, TNRC6C, REST, KLF6, PI15, ZFP553, TNRC6B
GO:0009059~macromolecule biosynthetic process	222	36.8771	3.87292e-13	MAML1, ZFP609, HS6ST1, BACH2, ELK4, NDST1, C1GALT1C1, ZMIZ1, CREB3L2, ATXN7L3, RPL39, SOX4, TRIM23, NHLRC3, SCRIB, UHMK1, LARS2, SFRP1, DEPDC1A, XRN1, ULK1, BCORL1, ALG10B, ZFPM1, SRCAP, ZFP748, TSHZ1, BAZ2A, ZFP628, GATA2, HIVEP1, MLEC, ZBED6, ZBTB7A, RREB1, ST3GAL1, ST3GAL2, ZBTB7C, ABCA2, JUN, CREBBP, JUND, MEX3D, TRERF1, MED13L, FOSL2, COL1A1, TADA2B, AGO1, AGO2, SPRTN, RCOR1, PHF2, PIGT, SETD7, TCF20, AP2A1, WASL, TRAM2, SPIN1, ZFP362, CIC, TEAD1, TRP53INP2, NCOA1, ZFP935, PAX2, RGMA, NCOR2, GAS6, PPARD, KANK2, NFIX, ZFP704, ZFP703, MRPS33, RSLCAN18, ZFP708, HOXD11, MNT, RXRA, CUX2, FAM172A, MGAT5, SPP1, MGAT3, TBL1X, EXTL3, MEF2D, BRD4, C1GALT1, DAB2IP, SAMD4B, ZFP958, SCAF1, GATAD2B, HIPK3, HIPK2, SKI, RYBP, DPY19L4, NFIC, ZFP395, ZFP273, TRIP11, RPL22L1, MEGF8, AGRN, WWC1, WWC2, ATN1, INPPL1, UBE3A, IRS2, MSI1, MSI2, GXYLT2, CELSR2, ZFP729B, FOXQ1, CDH5, DACH1, SESN2, ZBTB39, TLE3, WNT5A, ARID5B, ZBTB34, FOXP4, HIC1, PYGO1, LOX, KAT6A, ERF, ERG, RAD54L2, KMT2E, KMT2D, NOTCH3, NOTCH1, KMT2A, TNKS, KMT2B, TCF7, FOXO3, NTS, SAV1, ZFP36L1, SCUBE3, CTIF, HMBOX1, MAN2A2, FUT9, DVL3, EIF4EBP2, BPTF, BCL9L, CBX6, TGFB1, AUTS2, PTCH1, CRIM1, ESRRG, FOXN3, MAFB, COL5A1, JMY, RERE, DYRK2, BMPR2, THRA, 6720489N17RIK, ZFP81, ARHGEF10L, CHD3, PKD1, IRF2BPL, LBH, ZC3H7B, KDM6B, KLF13, ACTR6, AXIN1, WIPI1, ARID1A, ARID1B, ZFP85, SETBP1, IRF2, ZFP652, ZFP651, SMARCD1, PPP1R15B, LRP5, PBXIP1, ACVR1B, THBS1, LRP6, NTN3, MLLT6, STOX2, MTA1, POLR2A, ERBB2, NRIP1, ATXN1L, MAN1C1, SPEN, TCF7L1, SEMA4D, GALNT2, ZFP316, ATP2B4, SORL1, KLF3, ACVR2B, TNRC6C, REST, KLF6, MGAT4B, ZFP553, TNRC6B
GO:0031175~neuron projection development	76	12.6246	3.93664e-13	SEMA5A, DDR1, RERE, NRP2, BMPR2, TENM3, PLXND1, INPPL1, UBE3A, AP2A1, WASL, CELSR2, PTPRF, ARHGAP35, PPP1R9B, PTPRG, SYNGAP1, SIPA1L1, CREB3L2, DAG1, GIT1, UNC5B, ITGA1, WNT5A, KREMEN1, ARID1B, UHMK1, RGMA, RAPGEF1, TBC1D24, ULK1, NPTXR, OBSL1, SHANK3, EPHA3, LAMA5, NOTCH3, NOTCH1, NFIX, LRP1, SEMA3G, TRAK1, NTN3, LRP6, RAB21, EFNB2, CACNG7, CUX2, FUT9, MICALL1, ERBB2, PLXNA1, SLIT3, PIP5K1C, WASF1, PAK4, LINGO1, NTNG2, JUN, CREBBP, SEMA4D, NEGR1, AUTS2, IQSEC1, PTCH1, WNT7B, DAB2IP, ARHGAP32, EFNA2, DLG4, DLG5, UST, PLXNB1, MEGF8, AGRN, MEGF9
GO:0048598~embryonic morphogenesis	57	9.46844	4.03374e-13	CLIC5, BMPR2, FLT1, TENM4, COL12A1, CELSR1, ARHGAP35, NDST1, CYP26B1, DAG1, TEAD1, SOX4, PHACTR4, KDM6B, NCOA1, WNT5A, AXIN1, SHROOM3, SCRIB, FOXP4, ARID1A, HSPG2, PAX2, RGMA, SFRP1, MMP14, LATS2, MMP16, MMP15, ERF, SHANK3, AHDC1, LAMA5, NOTCH1, TSHZ1, TCF7, LRP5, HOXD11, GATA2, ZFP36L1, LRP6, GNA12, DVL3, ST14, TGFB1, PTCH1, WNT7B, ACVR2B, MIB1, HIPK2, SKI, TNRC6C, REST, MAFB, COL5A1, GRB2, MEGF8
GO:0051094~positive regulation of developmental process	101	16.7774	4.19247e-13	SEMA5A, PLXND1, MAML1, ZFP609, ARHGAP35, CDH5, ZMIZ1, CREB3L2, AKT3, DAG1, PIEZO1, SOX4, WNT5A, SFRP1, ADGRB2, TBC1D24, OBSL1, EPHA3, PKDCC, NOTCH1, GATA2, FOXO3, SAV1, ZFP36L1, EFNB2, SCUBE3, FUT9, PLXNA1, RREB1, ZBTB7C, BCL9L, JUN, CREBBP, TGFB1, JUND, ACE, PTCH1, COL1A1, SLC6A6, ARHGAP32, DLG4, DLG5, AGO2, PDE3A, PLXNB1, RCOR1, DDR1, BMPR2, TENM3, FLT1, TENM4, AP2A1, SHB, PTPRF, CYP26B1, LBH, SH3PXD2B, TEAD1, NCOA1, AXIN2, ARID1A, ARID1B, PAX2, RGMA, MMP14, RAPGEF1, GAS6, SHANK3, DOCK1, ASPA, PPARD, SMARCD1, LRP1, ZFP703, LRP5, TRAK1, HOXD11, ACVR1B, THBS1, LRP6, RAB21, CACNG7, RXRA, CUX2, ERBB3, ATXN1L, SASH1, PAK4, SPEN, NEGR1, SEMA4D, WNT7B, ERAP1, DAB2IP, SORL1, ACVR2B, HIPK2, REST, ADGRL1, MEGF8, AGRN
GO:0031323~regulation of cellular metabolic process	263	43.6877	5.45309e-13	MAML1, ZFP609, FZD10, SOGA1, ANTXR1, BACH2, ELK4, NDST1, SYNGAP1, ZMIZ1, CREB3L2, DAG1, PIP4K2B, ATXN7L3, SOX4, TRIM23, NHLRC3, PRKCE, SCRIB, MFSD12, UHMK1, SFRP1, DEPDC1A, XRN1, ULK1, BCORL1, ZFPM1, EPHA3, SRCAP, ZFP748, TSHZ1, BAZ2A, ZFP628, GATA2, GLG1, NUAK1, HIVEP1, ZBED6, ZBTB7A, RREB1, ZBTB7C, ABCA2, JUN, CREBBP, JUND, ACE, CADM4, MEX3D, TRERF1, MED13L, FOSL2, COL1A1, TADA2B, AGO1, AGO2, PDE3A, SPRTN, GRB2, TECPR1, RCOR1, DDR1, PHF2, SETD7, PTPRJ, TCF20, WASL, SHB, AKAP13, SPIN1, ZFP362, CIC, TEAD1, TRP53INP2, GIT1, NCOA1, ZFP935, HEG1, PAX2, VAV2, RGMA, NCOR2, MMP14, RAPGEF1, CD47, GAS6, PPARD, KANK2, NFIX, ZFP704, ZFP703, SYNPO2, PELI2, RSLCAN18, ZFP708, HOXD11, GNAI2, PPP1R2, MNT, RXRA, CUX2, FAM172A, MGAT5, SPP1, MGAT3, TBL1X, MEF2D, BRD4, PAK4, GDF11, WNT7B, DAB2IP, SAMD4B, ZFP958, GATAD2B, HIPK3, HIPK2, SKI, RYBP, NFIC, ZFP395, ZFP273, MEGF8, AGRN, WWC1, WWC2, ATN1, INPPL1, WBP1L, UBE3A, IRS2, MSI1, MSI2, CELSR2, ZFP729B, FOXQ1, CDH5, DACH1, SESN3, SESN2, ZBTB39, TLE3, SPINK1, SPINK8, WNT5A, ARID5B, ZBTB34, FOXP4, HIC1, PYGO1, LOX, KAT6A, ERF, TBC1D24, ERG, RAD54L2, KMT2E, KMT2D, NOTCH3, NOTCH1, H6PD, KMT2A, TNKS, KMT2B, NPR3, TCF7, CLEC16A, FOXO3, NTS, SAV1, ZFP36L1, SCUBE3, CTIF, HMBOX1, DVL3, EIF4EBP2, BMF, SOCS4, TBC1D16, BPTF, BCL9L, CBX6, KIRREL, TGFB1, AUTS2, TNK2, PTCH1, CRIM1, ESRRG, FOXN3, MOB1B, MFHAS1, MAFB, DLG4, JMY, RERE, DYRK2, BMPR2, FLT1, THRA, 6720489N17RIK, ZFP81, ARHGEF10L, CHD3, PKD1, PPP1R9B, IRF2BPL, SPRED2, LBH, ZC3H7B, PMEPA1, KDM6B, KLF13, ACTR6, ITGA1, AXIN1, WIPI1, AXIN2, ARID1A, ARID1B, LATS2, ZFP85, SETBP1, IRF2, ZFP652, ZFP651, SMARCD1, PPP1R15B, LRP1, LRP5, FURIN, PBXIP1, CBL, ACVR1B, THBS1, LRP6, NTN3, MLLT6, STOX2, MTA1, CD59A, ERBB3, POLR2A, ERBB2, NRIP1, ATXN1L, GNA12, SASH1, HNRNPA0, SPEN, TCF7L1, SEMA4D, ZFP316, ATP2B4, SORL1, KLF3, ACVR2B, TPCN1, TNRC6C, REST, KLF6, PI15, ZFP553, TNRC6B
GO:0051128~regulation of cellular component organization	147	24.4186	6.8853e-13	FHOD3, SEMA5A, COL16A1, PLXND1, INPPL1, UBE3A, FZD10, CELSR1, ANTXR1, ARHGAP35, CDH5, SYNGAP1, CREB3L2, SESN2, DAG1, PIEZO1, PIP4K2B, SYNPO, SBF1, PRKCE, WNT5A, HSPG2, SFRP1, ADGRB2, TBC1D24, ULK1, OBSL1, EPHA3, KMT2E, PKDCC, NOTCH1, KMT2A, TNKS, KMT2B, CLEC16A, BAZ2A, CPLX2, GATA2, EFNB2, HMBOX1, FUT9, PODXL, ZMAT3, PLXNA1, BMF, PIP5K1C, MARK4, PDZD8, RREB1, BCL9L, ABCA2, NTNG2, JUN, CREBBP, TGFB1, KIRREL, ACE, AUTS2, TNK2, PARVB, LRFN3, TADA2B, ARHGAP32, COL5A1, DLG4, DLG5, JMY, UST, PDE3A, PLXNB1, GRB2, TECPR1, DDR1, PHF2, BMPR2, TENM3, THRA, SETD7, STON1, ARHGEF10L, PTPRJ, AP2A1, PTPN23, WASL, PKD1, PTPRF, SYNE2, PPP1R9B, PTPRG, AKAP13, SIPA1L1, SH3PXD2B, PMEPA1, DACT3, EVI5L, TEAD1, GIT1, KREMEN1, SHROOM3, WIPI1, AXIN2, ARID1A, ARID1B, RGMA, PAKAP, NCOR2, MMP14, INF2, RAPGEF1, CD47, GAS6, PFDN4, SHANK3, DOCK1, PPARD, KANK2, SMARCD1, LRP1, SYNPO2, PALM2, LRP5, SEMA3G, TRAK1, CBL, ACVR1B, AKAP2, LRP6, MLLT6, RAB21, CACNG7, CUX2, ERBB2, GNA12, SLIT3, WASF1, EXTL3, WASF2, BRD4, NEGR1, SEMA4D, ATP2B4, DAB2IP, SORL1, MIB1, FMNL2, KIF26A, ADGRL1, MEGF8, AGRN
GO:0051239~regulation of multicellular organismal process	168	27.907	6.96321e-13	SEMA5A, PLXND1, WWC1, WWC2, ZFP609, ATN1, INPPL1, IRS2, UBE3A, CELSR1, ARHGAP35, CDH5, SYNGAP1, ZMIZ1, CREB3L2, AKT3, DAG1, SOX4, ZBTB39, RSAD2, PRKCE, WNT5A, SCRIB, ZBTB34, VASH1, FOXP4, SFRP1, LOX, ADGRB2, KAT6A, GPR161, TBC1D24, ULK1, OBSL1, ZFPM1, EPHA3, NOTCH3, PKDCC, NOTCH1, TCF7, LY96, GATA2, FOXO3, APCDD1, GLG1, CACNA1G, SAV1, ZFP36L1, EFNB2, SCUBE3, TSPAN8, FUT9, PLXNA1, DVL3, ZBTB7A, RREB1, BCL9L, NTNG2, JUN, CREBBP, TGFB1, JUND, ACE, IQSEC1, PTCH1, CRIM1, BTBD7, COL1A1, LRFN3, ARHGAP32, MAFB, COL5A1, DLG4, DLG5, AGO1, AGO2, UST, PDE3A, PLXNB1, RCOR1, DDR1, COL18A1, BMPR2, TENM3, FLT1, THRA, TENM4, PTPRJ, AP2A1, PTPN23, ARHGAP5, SHB, PTPRF, PTPRG, SPRED2, CYP26B1, LBH, SIPA1L1, SH3PXD2B, DACT3, TEAD1, GIT1, NCOA1, KLF13, HEG1, KREMEN1, AXIN2, ARID1A, ARID1B, PAX2, RGMA, MMP14, LATS2, RAPGEF1, CD47, GAS6, SHANK3, DOCK1, ASPA, PPARD, SMARCD1, LAMA5, LRP1, ZFP703, LRP5, SEMA3G, FURIN, PRKX, TRAK1, HOXD11, TOB2, ACVR1B, THBS1, LRP6, GNAI2, RAB21, CACNG7, RXRA, CD59A, CUX2, ERBB3, ERBB2, ATXN1L, SPP1, CORIN, SASH1, PAK4, SPEN, LINGO1, GDF11, TCF7L1, NEGR1, SEMA4D, WNT7B, ERAP1, ATP2B4, DAB2IP, ZFP958, SORL1, ACVR2B, MIB1, HIPK2, SKI, REST, KLF6, ADGRL1, MEGF8, AGRN
GO:0034645~cellular macromolecule biosynthetic process	219	36.3787	6.98024e-13	MAML1, ZFP609, HS6ST1, BACH2, ELK4, NDST1, C1GALT1C1, ZMIZ1, CREB3L2, ATXN7L3, RPL39, SOX4, TRIM23, NHLRC3, SCRIB, UHMK1, LARS2, SFRP1, DEPDC1A, XRN1, ULK1, BCORL1, ALG10B, ZFPM1, SRCAP, ZFP748, TSHZ1, BAZ2A, ZFP628, GATA2, HIVEP1, MLEC, ZBED6, ZBTB7A, RREB1, ST3GAL1, ST3GAL2, ZBTB7C, ABCA2, JUN, CREBBP, JUND, MEX3D, TRERF1, MED13L, FOSL2, COL1A1, TADA2B, AGO1, AGO2, SPRTN, RCOR1, PHF2, PIGT, SETD7, TCF20, WASL, SPIN1, ZFP362, CIC, TEAD1, TRP53INP2, NCOA1, ZFP935, PAX2, RGMA, NCOR2, GAS6, PPARD, KANK2, NFIX, ZFP704, ZFP703, MRPS33, RSLCAN18, ZFP708, HOXD11, MNT, RXRA, CUX2, FAM172A, MGAT5, SPP1, MGAT3, TBL1X, EXTL3, MEF2D, BRD4, C1GALT1, DAB2IP, SAMD4B, ZFP958, SCAF1, GATAD2B, HIPK3, HIPK2, SKI, RYBP, DPY19L4, NFIC, ZFP395, ZFP273, TRIP11, RPL22L1, MEGF8, AGRN, WWC1, WWC2, ATN1, INPPL1, UBE3A, IRS2, MSI1, MSI2, GXYLT2, CELSR2, ZFP729B, FOXQ1, CDH5, DACH1, SESN2, ZBTB39, TLE3, WNT5A, ARID5B, ZBTB34, FOXP4, HIC1, PYGO1, LOX, KAT6A, ERF, ERG, RAD54L2, KMT2E, KMT2D, NOTCH3, NOTCH1, KMT2A, TNKS, KMT2B, TCF7, FOXO3, NTS, SAV1, ZFP36L1, SCUBE3, CTIF, HMBOX1, MAN2A2, FUT9, DVL3, EIF4EBP2, BPTF, BCL9L, CBX6, TGFB1, AUTS2, PTCH1, CRIM1, ESRRG, FOXN3, MAFB, JMY, RERE, DYRK2, BMPR2, THRA, 6720489N17RIK, ZFP81, ARHGEF10L, CHD3, PKD1, IRF2BPL, LBH, ZC3H7B, KDM6B, KLF13, ACTR6, AXIN1, WIPI1, ARID1A, ARID1B, ZFP85, SETBP1, IRF2, ZFP652, ZFP651, SMARCD1, PPP1R15B, LRP5, PBXIP1, ACVR1B, THBS1, LRP6, NTN3, MLLT6, STOX2, MTA1, POLR2A, ERBB2, NRIP1, ATXN1L, MAN1C1, SPEN, TCF7L1, SEMA4D, GALNT2, ZFP316, ATP2B4, SORL1, KLF3, ACVR2B, TNRC6C, REST, KLF6, MGAT4B, ZFP553, TNRC6B
GO:0080090~regulation of primary metabolic process	260	43.1894	7.27482e-13	MAML1, ZFP609, FZD10, SOGA1, ANTXR1, BACH2, ELK4, NDST1, SYNGAP1, ZMIZ1, CREB3L2, DAG1, PIP4K2B, ATXN7L3, SOX4, TRIM23, NHLRC3, PRKCE, SCRIB, HSPG2, UHMK1, SFRP1, DEPDC1A, XRN1, ULK1, BCORL1, ZFPM1, SRCAP, ZFP748, CFH, TSHZ1, BAZ2A, ZFP628, GATA2, GLG1, NUAK1, HIVEP1, ZBED6, ZBTB7A, RREB1, ZBTB7C, ABCA2, JUN, CREBBP, JUND, ACE, CADM4, MEX3D, TRERF1, MED13L, FOSL2, COL1A1, TADA2B, AGO1, AGO2, PDE3A, SPRTN, GRB2, RCOR1, PHF2, SETD7, PTPRJ, TCF20, AP2A1, WASL, SHB, AKAP13, SPIN1, ZFP362, CIC, TEAD1, TRP53INP2, GIT1, NCOA1, ZFP935, HEG1, PAX2, VAV2, RGMA, NCOR2, MMP14, RAPGEF1, GAS6, PPARD, KANK2, NFIX, ZFP704, ZFP703, SYNPO2, PELI2, RSLCAN18, ZFP708, HOXD11, GNAI2, PPP1R2, MNT, RXRA, CUX2, FAM172A, MGAT5, SPP1, MGAT3, TBL1X, MEF2D, BRD4, PAK4, GDF11, WNT7B, DAB2IP, SAMD4B, ZFP958, GATAD2B, HIPK3, HIPK2, SKI, RYBP, NFIC, ZFP395, ZFP273, MEGF8, AGRN, SAMD9L, WWC1, WWC2, ATN1, INPPL1, WBP1L, UBE3A, IRS2, MSI1, MSI2, CELSR2, ZFP729B, FOXQ1, CDH5, DACH1, SESN2, ZBTB39, TLE3, SPINK1, SPINK8, WNT5A, ARID5B, ZBTB34, FOXP4, HIC1, PYGO1, LOX, KAT6A, ERF, TBC1D24, ERG, RAD54L2, KMT2E, KMT2D, NOTCH3, NOTCH1, H6PD, KMT2A, TNKS, KMT2B, NPR3, TCF7, LTBP4, CLEC16A, FOXO3, NTS, SAV1, ZFP36L1, SCUBE3, CTIF, HMBOX1, DVL3, EIF4EBP2, SOCS4, BPTF, BCL9L, CBX6, KIRREL, TGFB1, AUTS2, TNK2, PTCH1, CRIM1, ESRRG, FOXN3, MOB1B, MFHAS1, MAFB, DLG4, JMY, RERE, DYRK2, BMPR2, FLT1, THRA, 6720489N17RIK, ZFP81, ARHGEF10L, CHD3, PKD1, PPP1R9B, IRF2BPL, SPRED2, LBH, ZC3H7B, PMEPA1, KDM6B, KLF13, ACTR6, ITGA1, AXIN1, AXIN2, ARID1A, ARID1B, LATS2, ZFP85, SETBP1, IRF2, ZFP652, PFDN4, ZFP651, SMARCD1, PPP1R15B, LRP1, LRP5, FURIN, PBXIP1, CBL, ACVR1B, THBS1, LRP6, NTN3, MLLT6, ERLEC1, STOX2, MTA1, CD59A, ERBB3, POLR2A, ERBB2, NRIP1, ATXN1L, GNA12, SASH1, HNRNPA0, SPEN, TCF7L1, SEMA4D, ZFP316, ATP2B4, SORL1, KLF3, ACVR2B, TNRC6C, REST, KLF6, PI15, ZFP553, TNRC6B
GO:0010468~regulation of gene expression	212	35.2159	7.61387e-13	MAML1, ZFP609, BACH2, ELK4, ALKBH5, ZMIZ1, CREB3L2, ATXN7L3, SOX4, NHLRC3, SCRIB, UHMK1, SFRP1, DEPDC1A, XRN1, ULK1, BCORL1, ZFPM1, SRCAP, ZFP748, CFH, TSHZ1, BAZ2A, ZFP628, GATA2, GLG1, TSPAN8, HIVEP1, ZBED6, ZBTB7A, RREB1, ZBTB7C, ABCA2, JUN, CREBBP, JUND, ACE, MEX3D, TRERF1, MED13L, FOSL2, COL1A1, TADA2B, AGO1, AGO2, RCOR1, PHF2, SETD7, TCF20, WASL, SH3PXD2B, SPIN1, ZFP362, CIC, TEAD1, TRP53INP2, NCOA1, ZFP935, PAX2, RGMA, NCOR2, MMP14, GAS6, PPARD, KANK2, NFIX, ZFP704, ZFP703, RSLCAN18, ZFP708, HOXD11, MNT, RXRA, CUX2, FAM172A, SPP1, TBL1X, MEF2D, BRD4, SORT1, WNT7B, DAB2IP, SAMD4B, ZFP958, GATAD2B, HIPK3, HIPK2, SKI, RYBP, NFIC, ZFP395, ZFP273, MEGF8, AGRN, WWC1, WWC2, ATN1, INPPL1, UBE3A, MSI1, MSI2, CELSR2, ZFP729B, FOXQ1, CDH5, DACH1, SESN2, ZBTB39, TLE3, WNT5A, ARID5B, ZBTB34, VASH1, FOXP4, HIC1, ADAM19, PYGO1, LOX, KAT6A, ERF, ERG, RAD54L2, KMT2E, KMT2D, NOTCH3, NOTCH1, KMT2A, TNKS, KMT2B, TCF7, FOXO3, NTS, SAV1, ZFP36L1, SCUBE3, CTIF, HMBOX1, DVL3, EIF4EBP2, BPTF, BCL9L, CBX6, TGFB1, AUTS2, PTCH1, CRIM1, HELZ, ESRRG, FOXN3, MAFB, JMY, RERE, BMPR2, THRA, 6720489N17RIK, ZFP81, ARHGEF10L, CHD3, PKD1, IRF2BPL, CYP26B1, LBH, ZC3H7B, UTY, KDM6B, KLF13, ACTR6, AXIN1, AXIN2, ARID1A, ARID1B, ZFP85, SETBP1, IRF2, ZFP652, ZFP651, SMARCD1, PPP1R15B, LRP1, LRP5, FURIN, PBXIP1, ACVR1B, TOB2, THBS1, LRP6, NTN3, MLLT6, STOX2, CACNG7, MTA1, CD59A, ERBB3, POLR2A, ERBB2, NRIP1, ATXN1L, SLIT3, HNRNPA0, SPEN, TCF7L1, SEMA4D, ZFP316, ATP2B4, SORL1, KLF3, ACVR2B, TNRC6C, REST, KLF6, ZFP553, TNRC6B
GO:0009892~negative regulation of metabolic process	154	25.5814	1.03923e-12	WWC1, WWC2, ATN1, INPPL1, IRS2, ZFP729B, SOGA1, BACH2, FOXQ1, ELK4, DACH1, SESN2, DAG1, PIP4K2B, SOX4, ZBTB39, SPINK1, SPINK8, NHLRC3, PRKCE, WNT5A, ARID5B, SCRIB, ZBTB34, FOXP4, MFSD12, HSPG2, HIC1, SFRP1, DEPDC1A, XRN1, KAT6A, ERF, TBC1D24, BCORL1, ZFPM1, NOTCH3, NOTCH1, ZFP748, KMT2A, TNKS, KMT2B, TCF7, NPR3, CLEC16A, BAZ2A, NTS, GATA2, FOXO3, GLG1, ZFP36L1, CTIF, HMBOX1, HIVEP1, EIF4EBP2, BMF, ZBED6, ZBTB7A, RREB1, SOCS4, BPTF, ABCA2, JUN, CREBBP, CBX6, TGFB1, JUND, KIRREL, ACE, CADM4, PTCH1, HELZ, FOXN3, MEX3D, TRERF1, MFHAS1, DLG4, AGO1, AGO2, RCOR1, PHF2, BMPR2, THRA, ZFP81, PTPRJ, AP2A1, CHD3, SHB, PPP1R9B, IRF2BPL, SPRED2, LBH, ZC3H7B, PMEPA1, CIC, GIT1, HEG1, AXIN1, ARID1A, PAX2, NCOR2, LATS2, RAPGEF1, GAS6, PFDN4, PPARD, KANK2, PPP1R15B, NFIX, LRP1, ZFP703, LRP5, FURIN, PBXIP1, CBL, ACVR1B, THBS1, LRP6, GNAI2, MLLT6, ERLEC1, MNT, MTA1, RXRA, CD59A, CUX2, FAM172A, MGAT5, NRIP1, ATXN1L, MGAT3, SLIT3, TBL1X, BRD4, SPEN, TCF7L1, SEMA4D, ATP2B4, DAB2IP, SAMD4B, ZFP958, SORL1, KLF3, ACVR2B, HIPK3, GATAD2B, HIPK2, SKI, TNRC6C, REST, RYBP, NFIC, PI15, TNRC6B
GO:0051254~positive regulation of RNA metabolic process	102	16.9435	1.11882e-12	MAML1, ZFP609, UBE3A, ELK4, ZMIZ1, CREB3L2, SESN2, ATXN7L3, SOX4, WNT5A, PYGO1, SFRP1, KAT6A, ERG, RAD54L2, ZFPM1, KMT2E, KMT2D, NOTCH3, NOTCH1, KMT2A, TNKS, KMT2B, GATA2, FOXO3, ZFP36L1, HMBOX1, HIVEP1, DVL3, RREB1, BPTF, ZBTB7C, BCL9L, JUN, CREBBP, TGFB1, JUND, AUTS2, PTCH1, ESRRG, TRERF1, FOSL2, COL1A1, TADA2B, MAFB, AGO1, JMY, AGO2, PHF2, BMPR2, THRA, SETD7, ARHGEF10L, TCF20, CHD3, WASL, PKD1, IRF2BPL, LBH, SPIN1, TEAD1, TRP53INP2, KDM6B, NCOA1, KLF13, AXIN1, ARID1A, ARID1B, PAX2, RGMA, IRF2, PPARD, NFIX, LRP5, PBXIP1, ACVR1B, LRP6, MLLT6, STOX2, MTA1, RXRA, POLR2A, ERBB2, NRIP1, SPP1, TBL1X, MEF2D, BRD4, SPEN, TCF7L1, DAB2IP, GATAD2B, HIPK2, SKI, TNRC6C, REST, KLF6, RYBP, NFIC, ZFP395, AGRN, TNRC6B
GO:0010605~negative regulation of macromolecule metabolic process	146	24.2525	1.18216e-12	WWC1, WWC2, ATN1, INPPL1, ZFP729B, BACH2, FOXQ1, ELK4, DACH1, SESN2, DAG1, SOX4, ZBTB39, SPINK1, SPINK8, NHLRC3, PRKCE, WNT5A, ARID5B, SCRIB, ZBTB34, FOXP4, HSPG2, HIC1, SFRP1, DEPDC1A, XRN1, KAT6A, ERF, TBC1D24, BCORL1, ZFPM1, NOTCH3, NOTCH1, ZFP748, KMT2A, TNKS, KMT2B, TCF7, CLEC16A, BAZ2A, NTS, GATA2, FOXO3, GLG1, ZFP36L1, CTIF, HMBOX1, HIVEP1, EIF4EBP2, ZBED6, ZBTB7A, RREB1, SOCS4, BPTF, JUN, CREBBP, CBX6, TGFB1, JUND, KIRREL, ACE, CADM4, PTCH1, HELZ, FOXN3, MEX3D, TRERF1, MFHAS1, DLG4, AGO1, AGO2, RCOR1, PHF2, BMPR2, THRA, ZFP81, PTPRJ, AP2A1, CHD3, SHB, PPP1R9B, IRF2BPL, SPRED2, LBH, ZC3H7B, PMEPA1, CIC, HEG1, AXIN1, ARID1A, PAX2, NCOR2, LATS2, RAPGEF1, GAS6, PFDN4, PPARD, KANK2, PPP1R15B, NFIX, LRP1, ZFP703, LRP5, FURIN, PBXIP1, CBL, ACVR1B, THBS1, LRP6, GNAI2, MLLT6, ERLEC1, MNT, MTA1, RXRA, CD59A, CUX2, FAM172A, MGAT5, NRIP1, ATXN1L, MGAT3, SLIT3, TBL1X, BRD4, SPEN, TCF7L1, SEMA4D, ATP2B4, DAB2IP, SAMD4B, ZFP958, SORL1, KLF3, ACVR2B, HIPK3, GATAD2B, HIPK2, SKI, TNRC6C, REST, RYBP, NFIC, PI15, TNRC6B
GO:2000112~regulation of cellular macromolecule biosynthetic process	189	31.3953	1.38068e-12	MAML1, WWC1, WWC2, ZFP609, ATN1, INPPL1, IRS2, MSI1, UBE3A, MSI2, ZFP729B, CELSR2, BACH2, FOXQ1, ELK4, CDH5, DACH1, ZMIZ1, CREB3L2, SESN2, ATXN7L3, SOX4, ZBTB39, TLE3, NHLRC3, WNT5A, ARID5B, SCRIB, ZBTB34, FOXP4, HIC1, UHMK1, PYGO1, SFRP1, DEPDC1A, XRN1, KAT6A, ERF, ULK1, ERG, RAD54L2, BCORL1, ZFPM1, KMT2E, KMT2D, NOTCH3, NOTCH1, ZFP748, KMT2A, SRCAP, TNKS, TSHZ1, KMT2B, TCF7, BAZ2A, ZFP628, NTS, GATA2, FOXO3, SAV1, ZFP36L1, SCUBE3, CTIF, HMBOX1, HIVEP1, EIF4EBP2, DVL3, ZBED6, ZBTB7A, RREB1, BPTF, ZBTB7C, BCL9L, ABCA2, JUN, CREBBP, CBX6, TGFB1, JUND, AUTS2, PTCH1, CRIM1, ESRRG, FOXN3, MEX3D, TRERF1, MED13L, FOSL2, COL1A1, TADA2B, MAFB, AGO1, JMY, AGO2, RCOR1, RERE, PHF2, DYRK2, BMPR2, THRA, 6720489N17RIK, SETD7, ZFP81, ARHGEF10L, TCF20, CHD3, WASL, PKD1, IRF2BPL, LBH, ZC3H7B, ZFP362, SPIN1, CIC, TEAD1, TRP53INP2, KDM6B, NCOA1, KLF13, ZFP935, ACTR6, AXIN1, ARID1A, ARID1B, PAX2, RGMA, NCOR2, SETBP1, ZFP85, IRF2, GAS6, ZFP652, ZFP651, PPARD, KANK2, SMARCD1, PPP1R15B, NFIX, ZFP704, ZFP703, LRP5, RSLCAN18, ZFP708, PBXIP1, HOXD11, ACVR1B, THBS1, NTN3, LRP6, MLLT6, STOX2, MNT, MTA1, RXRA, CUX2, FAM172A, ERBB2, NRIP1, ATXN1L, SPP1, TBL1X, MEF2D, BRD4, SPEN, TCF7L1, SEMA4D, ZFP316, ATP2B4, DAB2IP, SAMD4B, ZFP958, SORL1, KLF3, ACVR2B, HIPK3, GATAD2B, HIPK2, SKI, TNRC6C, REST, KLF6, RYBP, NFIC, ZFP395, ZFP273, MEGF8, AGRN, ZFP553, TNRC6B
GO:1903508~positive regulation of nucleic acid-templated transcription	98	16.2791	1.51202e-12	MAML1, ZFP609, UBE3A, ELK4, ZMIZ1, CREB3L2, SESN2, ATXN7L3, SOX4, WNT5A, PYGO1, SFRP1, KAT6A, ERG, RAD54L2, ZFPM1, KMT2E, KMT2D, NOTCH3, NOTCH1, KMT2A, TNKS, KMT2B, GATA2, FOXO3, HMBOX1, HIVEP1, DVL3, RREB1, BPTF, ZBTB7C, BCL9L, JUN, CREBBP, TGFB1, JUND, AUTS2, PTCH1, ESRRG, TRERF1, FOSL2, COL1A1, TADA2B, MAFB, AGO1, JMY, AGO2, PHF2, BMPR2, THRA, SETD7, ARHGEF10L, TCF20, CHD3, WASL, PKD1, IRF2BPL, LBH, SPIN1, TEAD1, TRP53INP2, KDM6B, NCOA1, KLF13, AXIN1, ARID1A, ARID1B, PAX2, RGMA, IRF2, PPARD, NFIX, LRP5, PBXIP1, ACVR1B, LRP6, MLLT6, STOX2, MTA1, RXRA, ERBB2, NRIP1, SPP1, TBL1X, MEF2D, BRD4, SPEN, TCF7L1, DAB2IP, GATAD2B, HIPK2, SKI, REST, KLF6, RYBP, NFIC, ZFP395, AGRN
GO:0045893~positive regulation of transcription, DNA-templated	98	16.2791	1.51202e-12	MAML1, ZFP609, UBE3A, ELK4, ZMIZ1, CREB3L2, SESN2, ATXN7L3, SOX4, WNT5A, PYGO1, SFRP1, KAT6A, ERG, RAD54L2, ZFPM1, KMT2E, KMT2D, NOTCH3, NOTCH1, KMT2A, TNKS, KMT2B, GATA2, FOXO3, HMBOX1, HIVEP1, DVL3, RREB1, BPTF, ZBTB7C, BCL9L, JUN, CREBBP, TGFB1, JUND, AUTS2, PTCH1, ESRRG, TRERF1, FOSL2, COL1A1, TADA2B, MAFB, AGO1, JMY, AGO2, PHF2, BMPR2, THRA, SETD7, ARHGEF10L, TCF20, CHD3, WASL, PKD1, IRF2BPL, LBH, SPIN1, TEAD1, TRP53INP2, KDM6B, NCOA1, KLF13, AXIN1, ARID1A, ARID1B, PAX2, RGMA, IRF2, PPARD, NFIX, LRP5, PBXIP1, ACVR1B, LRP6, MLLT6, STOX2, MTA1, RXRA, ERBB2, NRIP1, SPP1, TBL1X, MEF2D, BRD4, SPEN, TCF7L1, DAB2IP, GATAD2B, HIPK2, SKI, REST, KLF6, RYBP, NFIC, ZFP395, AGRN
GO:0006355~regulation of transcription, DNA-templated	169	28.0731	2.02102e-12	MAML1, WWC1, WWC2, ZFP609, ATN1, UBE3A, ZFP729B, CELSR2, BACH2, FOXQ1, ELK4, CDH5, DACH1, ZMIZ1, CREB3L2, SESN2, ATXN7L3, SOX4, ZBTB39, TLE3, WNT5A, ARID5B, ZBTB34, FOXP4, HIC1, PYGO1, SFRP1, DEPDC1A, KAT6A, ERF, ERG, RAD54L2, BCORL1, ZFPM1, KMT2E, KMT2D, NOTCH3, NOTCH1, ZFP748, KMT2A, SRCAP, TNKS, TSHZ1, KMT2B, TCF7, BAZ2A, ZFP628, NTS, GATA2, FOXO3, SAV1, SCUBE3, HMBOX1, HIVEP1, DVL3, ZBED6, ZBTB7A, RREB1, BPTF, ZBTB7C, BCL9L, ABCA2, JUN, CREBBP, CBX6, TGFB1, JUND, AUTS2, PTCH1, CRIM1, ESRRG, FOXN3, TRERF1, MED13L, FOSL2, COL1A1, TADA2B, MAFB, AGO1, JMY, AGO2, RCOR1, RERE, PHF2, BMPR2, THRA, 6720489N17RIK, SETD7, ZFP81, ARHGEF10L, TCF20, CHD3, WASL, PKD1, IRF2BPL, LBH, ZFP362, SPIN1, CIC, TEAD1, TRP53INP2, KDM6B, NCOA1, KLF13, ZFP935, ACTR6, AXIN1, ARID1A, ARID1B, PAX2, RGMA, NCOR2, SETBP1, ZFP85, IRF2, GAS6, ZFP652, ZFP651, PPARD, KANK2, SMARCD1, NFIX, ZFP704, ZFP703, LRP5, RSLCAN18, ZFP708, PBXIP1, HOXD11, ACVR1B, NTN3, LRP6, MLLT6, STOX2, MNT, MTA1, RXRA, CUX2, FAM172A, ERBB2, NRIP1, ATXN1L, SPP1, TBL1X, MEF2D, BRD4, SPEN, TCF7L1, SEMA4D, ZFP316, ATP2B4, DAB2IP, ZFP958, SORL1, KLF3, ACVR2B, HIPK3, GATAD2B, HIPK2, SKI, REST, KLF6, RYBP, NFIC, ZFP395, ZFP273, MEGF8, AGRN, ZFP553
GO:1902680~positive regulation of RNA biosynthetic process	98	16.2791	2.06349e-12	MAML1, ZFP609, UBE3A, ELK4, ZMIZ1, CREB3L2, SESN2, ATXN7L3, SOX4, WNT5A, PYGO1, SFRP1, KAT6A, ERG, RAD54L2, ZFPM1, KMT2E, KMT2D, NOTCH3, NOTCH1, KMT2A, TNKS, KMT2B, GATA2, FOXO3, HMBOX1, HIVEP1, DVL3, RREB1, BPTF, ZBTB7C, BCL9L, JUN, CREBBP, TGFB1, JUND, AUTS2, PTCH1, ESRRG, TRERF1, FOSL2, COL1A1, TADA2B, MAFB, AGO1, JMY, AGO2, PHF2, BMPR2, THRA, SETD7, ARHGEF10L, TCF20, CHD3, WASL, PKD1, IRF2BPL, LBH, SPIN1, TEAD1, TRP53INP2, KDM6B, NCOA1, KLF13, AXIN1, ARID1A, ARID1B, PAX2, RGMA, IRF2, PPARD, NFIX, LRP5, PBXIP1, ACVR1B, LRP6, MLLT6, STOX2, MTA1, RXRA, ERBB2, NRIP1, SPP1, TBL1X, MEF2D, BRD4, SPEN, TCF7L1, DAB2IP, GATAD2B, HIPK2, SKI, REST, KLF6, RYBP, NFIC, ZFP395, AGRN
GO:1903506~regulation of nucleic acid-templated transcription	169	28.0731	2.18835e-12	MAML1, WWC1, WWC2, ZFP609, ATN1, UBE3A, ZFP729B, CELSR2, BACH2, FOXQ1, ELK4, CDH5, DACH1, ZMIZ1, CREB3L2, SESN2, ATXN7L3, SOX4, ZBTB39, TLE3, WNT5A, ARID5B, ZBTB34, FOXP4, HIC1, PYGO1, SFRP1, DEPDC1A, KAT6A, ERF, ERG, RAD54L2, BCORL1, ZFPM1, KMT2E, KMT2D, NOTCH3, NOTCH1, ZFP748, KMT2A, SRCAP, TNKS, TSHZ1, KMT2B, TCF7, BAZ2A, ZFP628, NTS, GATA2, FOXO3, SAV1, SCUBE3, HMBOX1, HIVEP1, DVL3, ZBED6, ZBTB7A, RREB1, BPTF, ZBTB7C, BCL9L, ABCA2, JUN, CREBBP, CBX6, TGFB1, JUND, AUTS2, PTCH1, CRIM1, ESRRG, FOXN3, TRERF1, MED13L, FOSL2, COL1A1, TADA2B, MAFB, AGO1, JMY, AGO2, RCOR1, RERE, PHF2, BMPR2, THRA, 6720489N17RIK, SETD7, ZFP81, ARHGEF10L, TCF20, CHD3, WASL, PKD1, IRF2BPL, LBH, ZFP362, SPIN1, CIC, TEAD1, TRP53INP2, KDM6B, NCOA1, KLF13, ZFP935, ACTR6, AXIN1, ARID1A, ARID1B, PAX2, RGMA, NCOR2, SETBP1, ZFP85, IRF2, GAS6, ZFP652, ZFP651, PPARD, KANK2, SMARCD1, NFIX, ZFP704, ZFP703, LRP5, RSLCAN18, ZFP708, PBXIP1, HOXD11, ACVR1B, NTN3, LRP6, MLLT6, STOX2, MNT, MTA1, RXRA, CUX2, FAM172A, ERBB2, NRIP1, ATXN1L, SPP1, TBL1X, MEF2D, BRD4, SPEN, TCF7L1, SEMA4D, ZFP316, ATP2B4, DAB2IP, ZFP958, SORL1, KLF3, ACVR2B, HIPK3, GATAD2B, HIPK2, SKI, REST, KLF6, RYBP, NFIC, ZFP395, ZFP273, MEGF8, AGRN, ZFP553
GO:0010556~regulation of macromolecule biosynthetic process	190	31.5615	2.35479e-12	MAML1, WWC1, WWC2, ZFP609, ATN1, INPPL1, IRS2, MSI1, UBE3A, MSI2, ZFP729B, CELSR2, BACH2, FOXQ1, ELK4, CDH5, DACH1, ZMIZ1, CREB3L2, SESN2, ATXN7L3, SOX4, ZBTB39, TLE3, NHLRC3, WNT5A, ARID5B, SCRIB, ZBTB34, FOXP4, HIC1, UHMK1, PYGO1, SFRP1, DEPDC1A, XRN1, KAT6A, ERF, ULK1, ERG, RAD54L2, BCORL1, ZFPM1, KMT2E, KMT2D, NOTCH3, NOTCH1, ZFP748, KMT2A, SRCAP, TNKS, TSHZ1, KMT2B, TCF7, BAZ2A, ZFP628, NTS, GATA2, FOXO3, SAV1, ZFP36L1, SCUBE3, CTIF, HMBOX1, HIVEP1, EIF4EBP2, DVL3, ZBED6, ZBTB7A, RREB1, BPTF, ZBTB7C, BCL9L, ABCA2, JUN, CREBBP, CBX6, TGFB1, JUND, AUTS2, PTCH1, CRIM1, ESRRG, FOXN3, MEX3D, TRERF1, MED13L, FOSL2, COL1A1, TADA2B, MAFB, AGO1, JMY, AGO2, RCOR1, RERE, PHF2, DYRK2, BMPR2, THRA, 6720489N17RIK, SETD7, ZFP81, ARHGEF10L, TCF20, AP2A1, CHD3, WASL, PKD1, IRF2BPL, LBH, ZC3H7B, ZFP362, SPIN1, CIC, TEAD1, TRP53INP2, KDM6B, NCOA1, KLF13, ZFP935, ACTR6, AXIN1, ARID1A, ARID1B, PAX2, RGMA, NCOR2, SETBP1, ZFP85, IRF2, GAS6, ZFP652, ZFP651, PPARD, KANK2, SMARCD1, PPP1R15B, NFIX, ZFP704, ZFP703, LRP5, RSLCAN18, ZFP708, PBXIP1, HOXD11, ACVR1B, THBS1, NTN3, LRP6, MLLT6, STOX2, MNT, MTA1, RXRA, CUX2, FAM172A, ERBB2, NRIP1, ATXN1L, SPP1, TBL1X, MEF2D, BRD4, SPEN, TCF7L1, SEMA4D, ZFP316, ATP2B4, DAB2IP, SAMD4B, ZFP958, SORL1, KLF3, ACVR2B, HIPK3, GATAD2B, HIPK2, SKI, TNRC6C, REST, KLF6, RYBP, NFIC, ZFP395, ZFP273, MEGF8, AGRN, ZFP553, TNRC6B
GO:0035239~tube morphogenesis	43	7.14286	2.54205e-12	SEMA5A, DDR1, LAMA5, NOTCH1, FLT1, PLXND1, TCF7, LRP5, PRKX, CELSR1, HOXD11, PKD1, ARHGAP35, LRP6, EFNB2, PODXL, DAG1, DVL3, TEAD1, SOX4, PHACTR4, ST14, TGFB1, PTCH1, WNT5A, DAB2IP, SHROOM3, SCRIB, ARID1A, FOXP4, ACVR2B, PAX2, MIB1, RGMA, SKI, SFRP1, MMP14, COL4A1, KIF26B, DLG5, DCHS1, MEGF8, SHANK3
GO:2001141~regulation of RNA biosynthetic process	169	28.0731	2.91353e-12	MAML1, WWC1, WWC2, ZFP609, ATN1, UBE3A, ZFP729B, CELSR2, BACH2, FOXQ1, ELK4, CDH5, DACH1, ZMIZ1, CREB3L2, SESN2, ATXN7L3, SOX4, ZBTB39, TLE3, WNT5A, ARID5B, ZBTB34, FOXP4, HIC1, PYGO1, SFRP1, DEPDC1A, KAT6A, ERF, ERG, RAD54L2, BCORL1, ZFPM1, KMT2E, KMT2D, NOTCH3, NOTCH1, ZFP748, KMT2A, SRCAP, TNKS, TSHZ1, KMT2B, TCF7, BAZ2A, ZFP628, NTS, GATA2, FOXO3, SAV1, SCUBE3, HMBOX1, HIVEP1, DVL3, ZBED6, ZBTB7A, RREB1, BPTF, ZBTB7C, BCL9L, ABCA2, JUN, CREBBP, CBX6, TGFB1, JUND, AUTS2, PTCH1, CRIM1, ESRRG, FOXN3, TRERF1, MED13L, FOSL2, COL1A1, TADA2B, MAFB, AGO1, JMY, AGO2, RCOR1, RERE, PHF2, BMPR2, THRA, 6720489N17RIK, SETD7, ZFP81, ARHGEF10L, TCF20, CHD3, WASL, PKD1, IRF2BPL, LBH, ZFP362, SPIN1, CIC, TEAD1, TRP53INP2, KDM6B, NCOA1, KLF13, ZFP935, ACTR6, AXIN1, ARID1A, ARID1B, PAX2, RGMA, NCOR2, SETBP1, ZFP85, IRF2, GAS6, ZFP652, ZFP651, PPARD, KANK2, SMARCD1, NFIX, ZFP704, ZFP703, LRP5, RSLCAN18, ZFP708, PBXIP1, HOXD11, ACVR1B, NTN3, LRP6, MLLT6, STOX2, MNT, MTA1, RXRA, CUX2, FAM172A, ERBB2, NRIP1, ATXN1L, SPP1, TBL1X, MEF2D, BRD4, SPEN, TCF7L1, SEMA4D, ZFP316, ATP2B4, DAB2IP, ZFP958, SORL1, KLF3, ACVR2B, HIPK3, GATAD2B, HIPK2, SKI, REST, KLF6, RYBP, NFIC, ZFP395, ZFP273, MEGF8, AGRN, ZFP553
GO:0006351~transcription, DNA-templated	163	27.0764	3.93805e-12	MAML1, WWC1, WWC2, ZFP609, ATN1, UBE3A, ZFP729B, BACH2, FOXQ1, ELK4, CDH5, DACH1, ZMIZ1, CREB3L2, SESN2, ATXN7L3, SOX4, ZBTB39, WNT5A, ARID5B, ZBTB34, FOXP4, HIC1, PYGO1, SFRP1, DEPDC1A, KAT6A, ERF, ERG, RAD54L2, BCORL1, ZFPM1, KMT2E, KMT2D, NOTCH3, NOTCH1, ZFP748, KMT2A, TNKS, TSHZ1, KMT2B, TCF7, BAZ2A, ZFP628, NTS, GATA2, FOXO3, SAV1, SCUBE3, HMBOX1, HIVEP1, DVL3, ZBED6, ZBTB7A, RREB1, BPTF, ZBTB7C, BCL9L, ABCA2, JUN, CREBBP, CBX6, TGFB1, JUND, AUTS2, PTCH1, CRIM1, ESRRG, FOXN3, TRERF1, MED13L, FOSL2, COL1A1, TADA2B, MAFB, AGO1, JMY, AGO2, RCOR1, PHF2, BMPR2, THRA, SETD7, ZFP81, ARHGEF10L, TCF20, CHD3, WASL, PKD1, IRF2BPL, LBH, ZFP362, SPIN1, CIC, TEAD1, TRP53INP2, KDM6B, NCOA1, KLF13, ZFP935, AXIN1, ARID1A, ARID1B, PAX2, RGMA, NCOR2, ZFP85, IRF2, GAS6, ZFP652, ZFP651, PPARD, KANK2, SMARCD1, NFIX, ZFP704, ZFP703, LRP5, RSLCAN18, ZFP708, PBXIP1, HOXD11, ACVR1B, LRP6, MLLT6, STOX2, MNT, MTA1, RXRA, CUX2, POLR2A, FAM172A, ERBB2, NRIP1, ATXN1L, SPP1, TBL1X, MEF2D, BRD4, SPEN, TCF7L1, SEMA4D, ZFP316, ATP2B4, DAB2IP, ZFP958, SORL1, KLF3, ACVR2B, SCAF1, HIPK3, GATAD2B, HIPK2, SKI, REST, KLF6, RYBP, NFIC, ZFP395, ZFP273, MEGF8, AGRN, ZFP553
GO:0007507~heart development	55	9.13621	4.53099e-12	FHOD3, NRP2, BMPR2, TENM4, PLXND1, MAML1, PTPRJ, PKD1, AKAP13, NDST1, ZMIZ1, SH3PXD2B, UTY, TEAD1, SOX4, KDM6B, HEG1, WNT5A, AXIN2, FOXP4, ARID1A, HSPG2, ADAM19, NCOR2, LOX, KAT6A, ZFPM1, EPHA3, PPARD, NOTCH1, LRP1, ACVR1B, THBS1, SAV1, ZFP36L1, LRP6, EFNB2, RXRA, ERBB3, ERBB2, DVL3, SLIT3, MEF2D, JUN, ACE, TGFB1, PTCH1, ACVR2B, BICC1, MIB1, REST, COL5A1, TRIP11, DCHS1, MEGF8
GO:0051960~regulation of nervous system development	75	12.4585	6.34774e-12	SEMA5A, DDR1, BMPR2, TENM3, FLT1, TENM4, PLXND1, ZFP609, ATN1, INPPL1, UBE3A, AP2A1, CELSR1, PTPRF, ARHGAP35, PTPRG, SYNGAP1, SIPA1L1, CREB3L2, DAG1, NCOA1, WNT5A, KREMEN1, PAX2, RGMA, SFRP1, ADGRB2, GPR161, RAPGEF1, TBC1D24, ULK1, OBSL1, ASPA, SHANK3, EPHA3, NOTCH3, NOTCH1, LRP1, SEMA3G, TRAK1, FOXO3, GATA2, LRP6, RAB21, EFNB2, CACNG7, RXRA, CUX2, FUT9, PLXNA1, DVL3, SPEN, LINGO1, NTNG2, GDF11, CREBBP, ACE, TGFB1, SEMA4D, NEGR1, WNT7B, DAB2IP, SORL1, MIB1, SKI, LRFN3, ARHGAP32, REST, DLG4, DLG5, UST, ADGRL1, PLXNB1, MEGF8, AGRN
GO:0048729~tissue morphogenesis	56	9.30233	6.46675e-12	SEMA5A, DDR1, NRP2, BMPR2, FLT1, PLXND1, CELSR1, PKD1, ARHGAP35, FOXQ1, DAG1, TEAD1, SOX4, PHACTR4, KDM6B, HEG1, WNT5A, AXIN1, SHROOM3, SCRIB, ARID1A, PAX2, RGMA, SFRP1, MMP14, COL4A1, ZFPM1, SHANK3, AHDC1, LAMA5, NOTCH1, LRP5, PRKX, HOXD11, LRP6, EFNB2, RXRA, PODXL, PLXNA1, DVL3, RREB1, TCF7L1, ST14, TGFB1, PTCH1, WNT7B, BTBD7, PLET1, MIB1, SKI, COL5A1, DLG5, KIF26B, DCHS1, GRB2, MEGF8
GO:0048514~blood vessel morphogenesis	54	8.9701	7.21206e-12	SEMA5A, COL18A1, NRP2, BMPR2, FLT1, PLXND1, PTPRJ, SHB, HS6ST1, CDH5, ZMIZ1, AKT3, DAG1, SOX4, UNC5B, HEG1, WNT5A, VASH1, HSPG2, VAV2, MMP14, LOX, ADGRB2, COL4A1, KAT6A, COL8A2, NOTCH3, COL15A1, NOTCH1, LRP1, CFH, NPR3, LRP5, PRKX, GATA2, THBS1, ZFP36L1, EFNB2, RXRA, CD59A, WASF2, SASH1, PAK4, JUN, ACE, TGFB1, WNT7B, ERAP1, C1GALT1, DAB2IP, ATP2B4, HIPK2, AGO1, AGO2
GO:0009966~regulation of signal transduction	148	24.5847	7.93452e-12	ANKRD13C, SEMA5A, WWC1, WWC2, INPPL1, UBE3A, FZD10, ARHGAP35, CDH5, RGS5, NDST1, SYNGAP1, SESN3, ZMIZ1, PEG10, SESN2, AKT3, DAG1, PIP4K2B, SOX4, TLE3, SPINK1, RSAD2, UNC5B, PRKCE, WNT5A, HIC1, SFRP1, LOX, GPR161, TBC1D24, WDFY1, ULK1, SIK2, KCTD12, NPTXR, KMT2D, NOTCH1, TNKS, CLEC16A, LY96, SPATA2, NTS, GATA2, FOXO3, APCDD1, GLG1, SCUBE3, NUAK1, DVL3, BMF, ZBTB7A, SOCS7, SOCS4, BCL9L, ABCA2, JUN, CREBBP, TGFB1, CADM4, AUTS2, IQSEC1, PTCH1, CRIM1, COL1A1, MFHAS1, DLG4, DLG5, AGO1, PDE3A, PLXNB1, GRB2, DDR1, DYRK2, BMPR2, FLT1, THRA, NPCD, PTPRJ, SIPA1L2, SIPA1L3, PTPRF, PPP1R9B, AKAP13, SPRED2, CYP26B1, LBH, SIPA1L1, SPIN1, PMEPA1, DACT3, GIT1, PHACTR4, NCOA1, HEG1, ITGA1, KREMEN1, AXIN1, AXIN2, RGMA, NCOR2, MMP14, LATS2, RAPGEF1, CD47, GAS6, SHANK3, PPARD, KANK2, LRP1, ZFP703, PELI2, FURIN, PBXIP1, CBL, ACVR1B, THBS1, LRP6, GNAI2, PPP1R2, CACNG7, MNT, RXRA, CD59A, CUX2, ERBB3, MGAT5, ERBB2, GNA12, SLIT3, WASF1, CACNG4, SASH1, BRD4, PAK4, GDF11, SEMA4D, WNT7B, ATP2B4, DAB2IP, SORL1, ACVR2B, HIPK3, BICC1, HIPK2, SKI, KIF26A, MEGF8
GO:0071495~cellular response to endogenous stimulus	87	14.4518	8.57839e-12	BMPR2, COL16A1, THRA, INPPL1, IRS2, UBE3A, PTPRJ, SOGA1, PTPRF, PPP1R9B, CDH5, SPRED2, NDST1, PEG13, LBH, SESN3, ZMIZ1, PEG10, SESN2, AKT3, PMEPA1, PIP4K2B, GIT1, NCOA1, PRKCE, WNT5A, AXIN1, ARID1A, ARID1B, PAX2, RGMA, NCOR2, SFRP1, LATS2, LOX, XRN1, COL4A1, RAPGEF1, SIK2, EPHA3, PPARD, KANK2, KMT2D, NOTCH1, NFIX, LRP1, ZFP703, LTBP4, ITPR3, FURIN, FOXO3, CBL, THBS1, GLG1, ZFP36L1, GNAI2, SCUBE3, RXRA, MICALL1, ERBB2, HIVEP1, EIF4EBP2, SLIT3, WASF1, SOCS7, ZBTB7A, BCL9L, JUN, CREBBP, ACE, TGFB1, CRIM1, DAB2IP, ATP2B4, SORL1, TRERF1, KLF3, ACVR2B, HIPK2, SKI, TNRC6C, COL1A1, REST, COL1A2, PDE3A, GRB2, MEGF8
GO:0097659~nucleic acid-templated transcription	171	28.4053	8.90916e-12	MAML1, WWC1, WWC2, ZFP609, ATN1, UBE3A, ZFP729B, CELSR2, BACH2, FOXQ1, ELK4, CDH5, DACH1, ZMIZ1, CREB3L2, SESN2, ATXN7L3, SOX4, ZBTB39, TLE3, WNT5A, ARID5B, ZBTB34, FOXP4, HIC1, PYGO1, SFRP1, DEPDC1A, KAT6A, ERF, ERG, RAD54L2, BCORL1, ZFPM1, KMT2E, KMT2D, NOTCH3, NOTCH1, ZFP748, KMT2A, SRCAP, TNKS, TSHZ1, KMT2B, TCF7, BAZ2A, ZFP628, NTS, GATA2, FOXO3, SAV1, SCUBE3, HMBOX1, HIVEP1, DVL3, ZBED6, ZBTB7A, RREB1, BPTF, ZBTB7C, BCL9L, ABCA2, JUN, CREBBP, CBX6, TGFB1, JUND, AUTS2, PTCH1, CRIM1, ESRRG, FOXN3, TRERF1, MED13L, FOSL2, COL1A1, TADA2B, MAFB, AGO1, JMY, AGO2, RCOR1, RERE, PHF2, BMPR2, THRA, 6720489N17RIK, SETD7, ZFP81, ARHGEF10L, TCF20, CHD3, WASL, PKD1, IRF2BPL, LBH, ZFP362, SPIN1, CIC, TEAD1, TRP53INP2, KDM6B, NCOA1, KLF13, ZFP935, ACTR6, AXIN1, ARID1A, ARID1B, PAX2, RGMA, NCOR2, SETBP1, ZFP85, IRF2, GAS6, ZFP652, ZFP651, PPARD, KANK2, SMARCD1, NFIX, ZFP704, ZFP703, LRP5, RSLCAN18, ZFP708, PBXIP1, HOXD11, ACVR1B, NTN3, LRP6, MLLT6, STOX2, MNT, MTA1, RXRA, CUX2, POLR2A, FAM172A, ERBB2, NRIP1, ATXN1L, SPP1, TBL1X, MEF2D, BRD4, SPEN, TCF7L1, SEMA4D, ZFP316, ATP2B4, DAB2IP, ZFP958, SORL1, KLF3, ACVR2B, SCAF1, HIPK3, GATAD2B, HIPK2, SKI, REST, KLF6, RYBP, NFIC, ZFP395, ZFP273, MEGF8, AGRN, ZFP553
GO:0051252~regulation of RNA metabolic process	175	29.0698	9.07549e-12	MAML1, WWC1, WWC2, ZFP609, ATN1, UBE3A, ZFP729B, CELSR2, BACH2, FOXQ1, ELK4, CDH5, DACH1, ZMIZ1, CREB3L2, SESN2, ATXN7L3, SOX4, ZBTB39, TLE3, WNT5A, ARID5B, ZBTB34, FOXP4, HIC1, PYGO1, SFRP1, DEPDC1A, KAT6A, ERF, ERG, RAD54L2, BCORL1, ZFPM1, KMT2E, KMT2D, NOTCH3, NOTCH1, ZFP748, KMT2A, SRCAP, TNKS, TSHZ1, KMT2B, TCF7, BAZ2A, ZFP628, NTS, GATA2, FOXO3, SAV1, ZFP36L1, SCUBE3, HMBOX1, HIVEP1, DVL3, ZBED6, ZBTB7A, RREB1, BPTF, ZBTB7C, BCL9L, ABCA2, JUN, CREBBP, CBX6, TGFB1, JUND, AUTS2, PTCH1, CRIM1, ESRRG, FOXN3, TRERF1, MED13L, FOSL2, COL1A1, TADA2B, MAFB, AGO1, JMY, AGO2, PDE3A, RCOR1, RERE, PHF2, BMPR2, THRA, 6720489N17RIK, SETD7, ZFP81, ARHGEF10L, TCF20, CHD3, WASL, PKD1, IRF2BPL, LBH, ZFP362, SPIN1, CIC, TEAD1, TRP53INP2, KDM6B, NCOA1, KLF13, ZFP935, ACTR6, AXIN1, ARID1A, ARID1B, PAX2, RGMA, NCOR2, SETBP1, ZFP85, IRF2, GAS6, ZFP652, ZFP651, PPARD, KANK2, SMARCD1, NFIX, ZFP704, ZFP703, LRP5, RSLCAN18, ZFP708, PBXIP1, HOXD11, ACVR1B, NTN3, LRP6, MLLT6, STOX2, MNT, MTA1, RXRA, CUX2, POLR2A, FAM172A, ERBB2, NRIP1, ATXN1L, SPP1, TBL1X, MEF2D, HNRNPA0, BRD4, SPEN, TCF7L1, SEMA4D, ZFP316, ATP2B4, DAB2IP, ZFP958, SORL1, KLF3, ACVR2B, HIPK3, GATAD2B, HIPK2, SKI, TNRC6C, REST, KLF6, RYBP, NFIC, ZFP395, ZFP273, MEGF8, AGRN, ZFP553, TNRC6B
GO:0001501~skeletal system development	49	8.13953	9.68398e-12	COL18A1, BMPR2, THRA, INPPL1, PKD1, AKAP13, NDST1, CYP26B1, CREB3L2, SH3PXD2B, SOX4, COL27A1, WNT5A, AXIN1, ARID5B, AXIN2, HSPG2, SFRP1, MMP14, MMP16, ZFPM1, PKDCC, NFIX, CFH, ANKRD11, NPR3, LRP5, HOXD11, THBS1, GLG1, LRP6, ZBTB7A, MEF2D, WASF2, GDF11, TGFB1, SEMA4D, WNT7B, FOXN3, ACVR2B, SKI, COL1A1, COL1A2, ETL4, OGN, TRIP11, DCHS1, PLXNB1, MEGF8
GO:0031327~negative regulation of cellular biosynthetic process	103	17.1096	9.9791e-12	WWC1, WWC2, ATN1, INPPL1, ZFP729B, SOGA1, BACH2, FOXQ1, ELK4, DACH1, SESN2, ZBTB39, NHLRC3, WNT5A, ARID5B, SCRIB, ZBTB34, FOXP4, MFSD12, HIC1, SFRP1, DEPDC1A, XRN1, KAT6A, ERF, BCORL1, ZFPM1, NOTCH3, NOTCH1, ZFP748, KMT2B, TCF7, NPR3, BAZ2A, GATA2, FOXO3, ZFP36L1, HMBOX1, HIVEP1, EIF4EBP2, ZBED6, ZBTB7A, RREB1, BPTF, ABCA2, JUN, CREBBP, CBX6, TGFB1, JUND, PTCH1, FOXN3, MEX3D, TRERF1, AGO1, AGO2, RCOR1, PHF2, BMPR2, THRA, ZFP81, CHD3, IRF2BPL, LBH, ZC3H7B, CIC, AXIN1, ARID1A, PAX2, NCOR2, GAS6, PPARD, KANK2, NFIX, ZFP703, PBXIP1, MNT, MTA1, RXRA, CUX2, FAM172A, NRIP1, ATXN1L, TBL1X, BRD4, SPEN, TCF7L1, SEMA4D, ATP2B4, DAB2IP, SAMD4B, ZFP958, KLF3, ACVR2B, HIPK3, GATAD2B, HIPK2, SKI, TNRC6C, REST, RYBP, NFIC, TNRC6B
GO:0051172~negative regulation of nitrogen compound metabolic process	106	17.608	1.13383e-11	WWC1, WWC2, ATN1, INPPL1, ZFP729B, BACH2, FOXQ1, ELK4, DACH1, SESN2, ZBTB39, NHLRC3, WNT5A, ARID5B, SCRIB, ZBTB34, FOXP4, HIC1, SFRP1, DEPDC1A, XRN1, KAT6A, ERF, BCORL1, ZFPM1, NOTCH3, NOTCH1, ZFP748, KMT2A, TNKS, KMT2B, TCF7, NPR3, BAZ2A, GATA2, FOXO3, ZFP36L1, HMBOX1, HIVEP1, EIF4EBP2, ZBED6, ZBTB7A, RREB1, BPTF, ABCA2, JUN, CREBBP, CBX6, TGFB1, JUND, PTCH1, FOXN3, MEX3D, TRERF1, AGO1, AGO2, RCOR1, PHF2, BMPR2, THRA, ZFP81, AP2A1, CHD3, IRF2BPL, LBH, ZC3H7B, CIC, GIT1, AXIN1, ARID1A, PAX2, NCOR2, GAS6, PPARD, KANK2, NFIX, ZFP703, PBXIP1, MNT, MTA1, RXRA, CUX2, FAM172A, NRIP1, ATXN1L, TBL1X, BRD4, SPEN, TCF7L1, SEMA4D, ATP2B4, DAB2IP, SAMD4B, ZFP958, SORL1, KLF3, ACVR2B, HIPK3, GATAD2B, HIPK2, SKI, TNRC6C, REST, RYBP, NFIC, TNRC6B
GO:0031326~regulation of cellular biosynthetic process	194	32.2259	1.25905e-11	MAML1, ZFP609, SOGA1, BACH2, ELK4, ZMIZ1, CREB3L2, ATXN7L3, SOX4, NHLRC3, SCRIB, MFSD12, UHMK1, SFRP1, DEPDC1A, XRN1, ULK1, BCORL1, ZFPM1, SRCAP, ZFP748, TSHZ1, BAZ2A, ZFP628, GATA2, HIVEP1, ZBED6, ZBTB7A, RREB1, ZBTB7C, ABCA2, JUN, CREBBP, JUND, MEX3D, TRERF1, MED13L, FOSL2, COL1A1, TADA2B, AGO1, AGO2, RCOR1, PHF2, SETD7, TCF20, WASL, SPIN1, ZFP362, CIC, TEAD1, TRP53INP2, NCOA1, ZFP935, PAX2, RGMA, NCOR2, CD47, GAS6, PPARD, KANK2, NFIX, ZFP704, ZFP703, RSLCAN18, ZFP708, HOXD11, MNT, RXRA, CUX2, FAM172A, SPP1, TBL1X, MEF2D, BRD4, DAB2IP, SAMD4B, ZFP958, GATAD2B, HIPK3, HIPK2, SKI, RYBP, NFIC, ZFP395, ZFP273, MEGF8, AGRN, WWC1, WWC2, ATN1, INPPL1, UBE3A, IRS2, MSI1, MSI2, CELSR2, ZFP729B, FOXQ1, CDH5, DACH1, SESN2, ZBTB39, TLE3, WNT5A, ARID5B, ZBTB34, FOXP4, HIC1, PYGO1, KAT6A, ERF, ERG, RAD54L2, KMT2E, KMT2D, NOTCH3, NOTCH1, H6PD, KMT2A, TNKS, KMT2B, NPR3, TCF7, FOXO3, NTS, SAV1, ZFP36L1, SCUBE3, CTIF, HMBOX1, DVL3, EIF4EBP2, BPTF, BCL9L, CBX6, TGFB1, AUTS2, PTCH1, CRIM1, ESRRG, FOXN3, MAFB, JMY, RERE, DYRK2, BMPR2, THRA, 6720489N17RIK, ZFP81, ARHGEF10L, CHD3, PKD1, IRF2BPL, LBH, ZC3H7B, KDM6B, KLF13, ACTR6, AXIN1, ARID1A, ARID1B, ZFP85, SETBP1, IRF2, ZFP652, ZFP651, SMARCD1, PPP1R15B, LRP5, PBXIP1, ACVR1B, THBS1, LRP6, NTN3, MLLT6, STOX2, MTA1, ERBB2, NRIP1, ATXN1L, SPEN, TCF7L1, SEMA4D, ZFP316, ATP2B4, SORL1, KLF3, ACVR2B, TNRC6C, REST, KLF6, ZFP553, TNRC6B
GO:0032774~RNA biosynthetic process	171	28.4053	1.52551e-11	MAML1, WWC1, WWC2, ZFP609, ATN1, UBE3A, ZFP729B, CELSR2, BACH2, FOXQ1, ELK4, CDH5, DACH1, ZMIZ1, CREB3L2, SESN2, ATXN7L3, SOX4, ZBTB39, TLE3, WNT5A, ARID5B, ZBTB34, FOXP4, HIC1, PYGO1, SFRP1, DEPDC1A, KAT6A, ERF, ERG, RAD54L2, BCORL1, ZFPM1, KMT2E, KMT2D, NOTCH3, NOTCH1, ZFP748, KMT2A, SRCAP, TNKS, TSHZ1, KMT2B, TCF7, BAZ2A, ZFP628, NTS, GATA2, FOXO3, SAV1, SCUBE3, HMBOX1, HIVEP1, DVL3, ZBED6, ZBTB7A, RREB1, BPTF, ZBTB7C, BCL9L, ABCA2, JUN, CREBBP, CBX6, TGFB1, JUND, AUTS2, PTCH1, CRIM1, ESRRG, FOXN3, TRERF1, MED13L, FOSL2, COL1A1, TADA2B, MAFB, AGO1, JMY, AGO2, RCOR1, RERE, PHF2, BMPR2, THRA, 6720489N17RIK, SETD7, ZFP81, ARHGEF10L, TCF20, CHD3, WASL, PKD1, IRF2BPL, LBH, ZFP362, SPIN1, CIC, TEAD1, TRP53INP2, KDM6B, NCOA1, KLF13, ZFP935, ACTR6, AXIN1, ARID1A, ARID1B, PAX2, RGMA, NCOR2, SETBP1, ZFP85, IRF2, GAS6, ZFP652, ZFP651, PPARD, KANK2, SMARCD1, NFIX, ZFP704, ZFP703, LRP5, RSLCAN18, ZFP708, PBXIP1, HOXD11, ACVR1B, NTN3, LRP6, MLLT6, STOX2, MNT, MTA1, RXRA, CUX2, POLR2A, FAM172A, ERBB2, NRIP1, ATXN1L, SPP1, TBL1X, MEF2D, BRD4, SPEN, TCF7L1, SEMA4D, ZFP316, ATP2B4, DAB2IP, ZFP958, SORL1, KLF3, ACVR2B, SCAF1, HIPK3, GATAD2B, HIPK2, SKI, REST, KLF6, RYBP, NFIC, ZFP395, ZFP273, MEGF8, AGRN, ZFP553
GO:0009890~negative regulation of biosynthetic process	104	17.2757	1.73689e-11	WWC1, WWC2, ATN1, INPPL1, ZFP729B, SOGA1, BACH2, FOXQ1, ELK4, DACH1, SESN2, ZBTB39, NHLRC3, WNT5A, ARID5B, SCRIB, ZBTB34, FOXP4, MFSD12, HIC1, SFRP1, DEPDC1A, XRN1, KAT6A, ERF, BCORL1, ZFPM1, NOTCH3, NOTCH1, ZFP748, KMT2B, TCF7, NPR3, BAZ2A, GATA2, FOXO3, ZFP36L1, HMBOX1, HIVEP1, EIF4EBP2, ZBED6, ZBTB7A, RREB1, BPTF, ABCA2, JUN, CREBBP, CBX6, TGFB1, JUND, PTCH1, FOXN3, MEX3D, TRERF1, AGO1, AGO2, RCOR1, PHF2, BMPR2, THRA, ZFP81, AP2A1, CHD3, IRF2BPL, LBH, ZC3H7B, CIC, AXIN1, ARID1A, PAX2, NCOR2, GAS6, PPARD, KANK2, NFIX, ZFP703, PBXIP1, MNT, MTA1, RXRA, CUX2, FAM172A, NRIP1, ATXN1L, TBL1X, BRD4, SPEN, TCF7L1, SEMA4D, ATP2B4, DAB2IP, SAMD4B, ZFP958, KLF3, ACVR2B, HIPK3, GATAD2B, HIPK2, SKI, TNRC6C, REST, RYBP, NFIC, TNRC6B
GO:0060562~epithelial tube morphogenesis	39	6.47841	1.92648e-11	SEMA5A, DDR1, LAMA5, NOTCH1, FLT1, PLXND1, LRP5, PRKX, CELSR1, HOXD11, PKD1, ARHGAP35, LRP6, EFNB2, PODXL, DAG1, DVL3, TEAD1, SOX4, PHACTR4, ST14, TGFB1, PTCH1, WNT5A, SHROOM3, SCRIB, ARID1A, PAX2, MIB1, RGMA, SKI, SFRP1, MMP14, COL4A1, KIF26B, DLG5, DCHS1, MEGF8, SHANK3
GO:0060284~regulation of cell development	75	12.4585	2.04725e-11	SEMA5A, DDR1, BMPR2, TENM3, FLT1, TENM4, PLXND1, ZFP609, ATN1, INPPL1, UBE3A, AP2A1, SHB, PTPRF, ARHGAP35, PTPRG, CDH5, AKAP13, SYNGAP1, SIPA1L1, CREB3L2, DAG1, NCOA1, WNT5A, KREMEN1, AXIN2, RGMA, SFRP1, RAPGEF1, TBC1D24, ULK1, DOCK1, OBSL1, ASPA, SHANK3, EPHA3, NOTCH3, NOTCH1, LRP1, SEMA3G, TRAK1, FOXO3, HOXD11, GATA2, LRP6, RAB21, EFNB2, CACNG7, CUX2, FUT9, PLXNA1, RREB1, SPEN, LINGO1, NTNG2, GDF11, CREBBP, ACE, TGFB1, SEMA4D, NEGR1, WNT7B, DAB2IP, SORL1, MIB1, SKI, ARHGAP32, REST, DLG4, DLG5, UST, PDE3A, PLXNB1, MEGF8, AGRN
GO:0048858~cell projection morphogenesis	55	9.13621	3.12498e-11	SEMA5A, DDR1, RERE, NRP2, BMPR2, PLXND1, UBE3A, WASL, CELSR2, PTPRF, ARHGAP35, SYNGAP1, SIPA1L1, DAG1, UNC5B, ITGA1, WNT5A, RGMA, TBC1D24, ULK1, OBSL1, SHANK3, EPHA3, LAMA5, NOTCH3, NOTCH1, NFIX, LRP1, SEMA3G, TRAK1, NTN3, RAB21, EFNB2, CACNG7, CUX2, ERBB2, PLXNA1, SLIT3, PIP5K1C, WASF1, RREB1, WASF2, NTNG2, SEMA4D, AUTS2, PTCH1, WNT7B, DAB2IP, ARHGAP32, EFNA2, DLG4, PLXNB1, MEGF8, AGRN, MEGF9
GO:0009792~embryo development ending in birth or egg hatching	62	10.299	3.52822e-11	BMPR2, CELSR1, PKD1, HS6ST1, ARHGAP35, CMIP, NDST1, SH3PXD2A, ZMIZ1, UTY, SOX4, PHACTR4, NCOA1, HEG1, WNT5A, AXIN1, SHROOM3, SCRIB, AXIN2, VASH1, ARID1A, HSPG2, PAX2, RGMA, NCOR2, SFRP1, MMP14, LATS2, MMP16, GPR161, ERF, KMT2D, NOTCH1, SF3B6, ANKRD11, TCF7, FURIN, HOXD11, ACVR1B, GATA2, ZFP36L1, LRP6, STOX2, RXRA, GNA12, DVL3, ZBED6, BRD4, BPTF, ST14, ACE, TGFB1, PTCH1, WNT7B, PRRC2B, MIB1, SKI, COL1A1, ETL4, DCHS1, GRB2, MEGF8
GO:0009889~regulation of biosynthetic process	195	32.392	3.5837e-11	MAML1, ZFP609, SOGA1, BACH2, ELK4, ZMIZ1, CREB3L2, ATXN7L3, SOX4, NHLRC3, SCRIB, MFSD12, UHMK1, SFRP1, DEPDC1A, XRN1, ULK1, BCORL1, ZFPM1, SRCAP, ZFP748, TSHZ1, BAZ2A, ZFP628, GATA2, HIVEP1, ZBED6, ZBTB7A, RREB1, ZBTB7C, ABCA2, JUN, CREBBP, JUND, MEX3D, TRERF1, MED13L, FOSL2, COL1A1, TADA2B, AGO1, AGO2, RCOR1, PHF2, SETD7, TCF20, AP2A1, WASL, SPIN1, ZFP362, CIC, TEAD1, TRP53INP2, NCOA1, ZFP935, PAX2, RGMA, NCOR2, CD47, GAS6, PPARD, KANK2, NFIX, ZFP704, ZFP703, RSLCAN18, ZFP708, HOXD11, MNT, RXRA, CUX2, FAM172A, SPP1, TBL1X, MEF2D, BRD4, DAB2IP, SAMD4B, ZFP958, GATAD2B, HIPK3, HIPK2, SKI, RYBP, NFIC, ZFP395, ZFP273, MEGF8, AGRN, WWC1, WWC2, ATN1, INPPL1, UBE3A, IRS2, MSI1, MSI2, CELSR2, ZFP729B, FOXQ1, CDH5, DACH1, SESN2, ZBTB39, TLE3, WNT5A, ARID5B, ZBTB34, FOXP4, HIC1, PYGO1, KAT6A, ERF, ERG, RAD54L2, KMT2E, KMT2D, NOTCH3, NOTCH1, H6PD, KMT2A, TNKS, KMT2B, NPR3, TCF7, FOXO3, NTS, SAV1, ZFP36L1, SCUBE3, CTIF, HMBOX1, DVL3, EIF4EBP2, BPTF, BCL9L, CBX6, TGFB1, AUTS2, PTCH1, CRIM1, ESRRG, FOXN3, MAFB, JMY, RERE, DYRK2, BMPR2, THRA, 6720489N17RIK, ZFP81, ARHGEF10L, CHD3, PKD1, IRF2BPL, LBH, ZC3H7B, KDM6B, KLF13, ACTR6, AXIN1, ARID1A, ARID1B, ZFP85, SETBP1, IRF2, ZFP652, ZFP651, SMARCD1, PPP1R15B, LRP5, PBXIP1, ACVR1B, THBS1, LRP6, NTN3, MLLT6, STOX2, MTA1, ERBB2, NRIP1, ATXN1L, SPEN, TCF7L1, SEMA4D, ZFP316, ATP2B4, SORL1, KLF3, ACVR2B, TNRC6C, REST, KLF6, ZFP553, TNRC6B
GO:0060348~bone development	31	5.1495	3.84225e-11	BMPR2, NFIX, CFH, ANKRD11, INPPL1, LRP5, HOXD11, THBS1, GLG1, LRP6, AKAP13, CYP26B1, SH3PXD2B, MEF2D, WASF2, TGFB1, COL27A1, SEMA4D, FOXN3, AXIN2, HSPG2, SKI, COL1A1, MMP14, MMP16, OGN, TRIP11, PLXNB1, DCHS1, MEGF8, ZFPM1
GO:0010558~negative regulation of macromolecule biosynthetic process	99	16.4452	3.84556e-11	WWC1, WWC2, ATN1, INPPL1, ZFP729B, BACH2, FOXQ1, ELK4, DACH1, SESN2, ZBTB39, NHLRC3, WNT5A, ARID5B, SCRIB, ZBTB34, FOXP4, HIC1, SFRP1, DEPDC1A, XRN1, KAT6A, ERF, BCORL1, ZFPM1, NOTCH3, NOTCH1, ZFP748, KMT2B, TCF7, BAZ2A, GATA2, FOXO3, ZFP36L1, HMBOX1, HIVEP1, EIF4EBP2, ZBED6, ZBTB7A, RREB1, BPTF, JUN, CREBBP, CBX6, TGFB1, JUND, PTCH1, FOXN3, MEX3D, TRERF1, AGO1, AGO2, RCOR1, PHF2, BMPR2, THRA, ZFP81, AP2A1, CHD3, IRF2BPL, LBH, ZC3H7B, CIC, AXIN1, ARID1A, PAX2, NCOR2, GAS6, PPARD, KANK2, NFIX, ZFP703, PBXIP1, MNT, MTA1, RXRA, CUX2, FAM172A, NRIP1, ATXN1L, TBL1X, BRD4, SPEN, TCF7L1, SEMA4D, DAB2IP, SAMD4B, ZFP958, KLF3, ACVR2B, HIPK3, GATAD2B, HIPK2, SKI, TNRC6C, REST, RYBP, NFIC, TNRC6B
GO:0030334~regulation of cell migration	67	11.1296	4.33964e-11	SEMA5A, COL18A1, BMPR2, FLT1, PLXND1, ZFP609, IRS2, PTPRJ, WASL, PTPN23, ARHGAP5, SYNE2, PTPRG, CDH5, DACH1, AKT3, DAG1, PRKCE, WNT5A, VASH1, SFRP1, MMP14, TBC1D24, CD47, GAS6, DOCK1, EPHA3, CHST2, PPARD, LAMA5, NOTCH1, LRP1, ZFP703, SYNPO2, SDC3, SEMA3G, PRKX, FURIN, FOXO3, ACVR1B, GATA2, THBS1, GNAI2, FUT9, PODXL, MGAT5, GNA12, MGAT3, PLXNA1, RREB1, SRGAP1, SASH1, NTNG2, JUN, ACE, TGFB1, SEMA4D, IQSEC1, DAB2IP, ATP2B4, PLET1, SORL1, COL1A1, ARHGAP32, DLG5, AGO2, PLXNB1
GO:0060349~bone morphogenesis	21	3.48837	4.89658e-11	BMPR2, TGFB1, COL27A1, NFIX, INPPL1, LRP5, AXIN2, FOXN3, HOXD11, THBS1, HSPG2, GLG1, LRP6, SKI, COL1A1, MMP14, CYP26B1, MMP16, TRIP11, MEGF8, MEF2D
GO:2000113~negative regulation of cellular macromolecule biosynthetic process	97	16.113	5.36218e-11	WWC1, WWC2, ATN1, INPPL1, ZFP729B, BACH2, FOXQ1, ELK4, DACH1, SESN2, ZBTB39, NHLRC3, WNT5A, ARID5B, SCRIB, ZBTB34, FOXP4, HIC1, SFRP1, DEPDC1A, XRN1, KAT6A, ERF, BCORL1, ZFPM1, NOTCH3, NOTCH1, ZFP748, KMT2B, TCF7, BAZ2A, GATA2, FOXO3, ZFP36L1, HMBOX1, HIVEP1, EIF4EBP2, ZBED6, ZBTB7A, RREB1, BPTF, JUN, CREBBP, CBX6, TGFB1, JUND, PTCH1, FOXN3, MEX3D, TRERF1, AGO1, AGO2, RCOR1, PHF2, BMPR2, THRA, ZFP81, CHD3, IRF2BPL, LBH, ZC3H7B, CIC, AXIN1, ARID1A, PAX2, NCOR2, GAS6, PPARD, KANK2, NFIX, ZFP703, PBXIP1, MNT, MTA1, RXRA, CUX2, FAM172A, NRIP1, ATXN1L, TBL1X, SPEN, TCF7L1, SEMA4D, DAB2IP, SAMD4B, ZFP958, KLF3, ACVR2B, HIPK3, GATAD2B, HIPK2, SKI, TNRC6C, REST, RYBP, NFIC, TNRC6B
GO:0010557~positive regulation of macromolecule biosynthetic process	104	17.2757	7.25181e-11	MAML1, ZFP609, IRS2, UBE3A, ELK4, ZMIZ1, CREB3L2, SESN2, ATXN7L3, SOX4, WNT5A, UHMK1, PYGO1, SFRP1, KAT6A, ERG, RAD54L2, ZFPM1, KMT2E, KMT2D, NOTCH3, NOTCH1, KMT2A, TNKS, KMT2B, GATA2, FOXO3, HMBOX1, HIVEP1, DVL3, RREB1, BPTF, ZBTB7C, BCL9L, ABCA2, JUN, CREBBP, TGFB1, JUND, AUTS2, PTCH1, ESRRG, TRERF1, FOSL2, COL1A1, TADA2B, MAFB, AGO1, JMY, AGO2, PHF2, DYRK2, BMPR2, THRA, SETD7, ARHGEF10L, TCF20, CHD3, WASL, PKD1, IRF2BPL, LBH, SPIN1, TEAD1, TRP53INP2, KDM6B, NCOA1, KLF13, AXIN1, ARID1A, ARID1B, PAX2, RGMA, NCOR2, IRF2, PPARD, NFIX, LRP5, PBXIP1, ACVR1B, THBS1, LRP6, MLLT6, STOX2, MTA1, RXRA, ERBB2, NRIP1, SPP1, TBL1X, MEF2D, BRD4, SPEN, TCF7L1, DAB2IP, GATAD2B, HIPK2, SKI, REST, KLF6, RYBP, NFIC, ZFP395, AGRN
GO:0048667~cell morphogenesis involved in neuron differentiation	51	8.47176	7.30283e-11	SEMA5A, RERE, CLIC5, NRP2, BMPR2, PLXND1, UBE3A, WASL, CELSR2, PTPRF, ARHGAP35, SYNGAP1, SIPA1L1, DAG1, UNC5B, WNT5A, SCRIB, RGMA, TBC1D24, ULK1, OBSL1, SHANK3, EPHA3, LAMA5, NOTCH3, NOTCH1, NFIX, LRP1, SEMA3G, TRAK1, NTN3, RAB21, EFNB2, CUX2, ERBB2, PLXNA1, SLIT3, PIP5K1C, NTNG2, SEMA4D, AUTS2, PTCH1, WNT7B, ARHGAP32, REST, EFNA2, DLG4, PLXNB1, MEGF8, AGRN, MEGF9
GO:0050767~regulation of neurogenesis	67	11.1296	7.4526e-11	SEMA5A, DDR1, BMPR2, TENM3, FLT1, TENM4, PLXND1, ZFP609, ATN1, INPPL1, UBE3A, AP2A1, PTPRF, ARHGAP35, PTPRG, SYNGAP1, SIPA1L1, CREB3L2, DAG1, NCOA1, WNT5A, KREMEN1, RGMA, SFRP1, RAPGEF1, TBC1D24, ULK1, OBSL1, ASPA, SHANK3, EPHA3, NOTCH3, NOTCH1, LRP1, SEMA3G, TRAK1, FOXO3, GATA2, LRP6, RAB21, EFNB2, CACNG7, CUX2, FUT9, PLXNA1, SPEN, LINGO1, NTNG2, GDF11, CREBBP, ACE, TGFB1, SEMA4D, NEGR1, WNT7B, DAB2IP, SORL1, MIB1, SKI, ARHGAP32, REST, DLG4, DLG5, UST, PLXNB1, MEGF8, AGRN
GO:0010628~positive regulation of gene expression	114	18.9369	8.09494e-11	MAML1, ZFP609, UBE3A, ELK4, CDH5, ZMIZ1, CREB3L2, SESN2, ATXN7L3, SOX4, WNT5A, VASH1, UHMK1, PYGO1, ADAM19, SFRP1, KAT6A, ERG, RAD54L2, ZFPM1, KMT2E, KMT2D, NOTCH3, NOTCH1, KMT2A, TNKS, KMT2B, NTS, GATA2, FOXO3, HMBOX1, HIVEP1, DVL3, RREB1, BPTF, ZBTB7C, BCL9L, JUN, CREBBP, TGFB1, JUND, AUTS2, PTCH1, ESRRG, TRERF1, FOSL2, COL1A1, TADA2B, MAFB, AGO1, JMY, AGO2, PHF2, BMPR2, THRA, SETD7, ARHGEF10L, TCF20, CHD3, WASL, PKD1, IRF2BPL, CYP26B1, LBH, SH3PXD2B, SPIN1, TEAD1, TRP53INP2, KDM6B, NCOA1, KLF13, AXIN1, ARID1A, ARID1B, PAX2, RGMA, NCOR2, MMP14, IRF2, GAS6, PPARD, SMARCD1, NFIX, LRP5, PBXIP1, ACVR1B, THBS1, LRP6, MLLT6, STOX2, MTA1, RXRA, CUX2, ERBB3, POLR2A, ERBB2, NRIP1, SPP1, TBL1X, MEF2D, BRD4, SPEN, TCF7L1, WNT7B, DAB2IP, GATAD2B, HIPK2, SKI, REST, KLF6, RYBP, NFIC, ZFP395, AGRN
GO:0001503~ossification	40	6.64452	9.85758e-11	SLC26A2, BMPR2, NOTCH1, PKDCC, NFIX, THRA, INPPL1, LRP5, TOB2, LRP6, SCUBE3, RXRA, SH3PXD2B, SPP1, MEF2D, GIT1, TRP53INP2, JUND, TGFB1, SEMA4D, RSAD2, SORT1, PTCH1, WNT7B, WNT5A, KREMEN1, CRIM1, AXIN2, ACVR2B, HSPG2, SKI, COL1A1, REST, SFRP1, MMP14, COL1A2, MMP16, LOX, PLXNB1, DCHS1
GO:0002009~morphogenesis of an epithelium	48	7.97342	1.11519e-10	SEMA5A, DDR1, LAMA5, NOTCH1, FLT1, PLXND1, LRP5, PRKX, CELSR1, HOXD11, PKD1, ARHGAP35, LRP6, EFNB2, FOXQ1, RXRA, PODXL, DAG1, PLXNA1, DVL3, RREB1, TEAD1, SOX4, PHACTR4, ST14, TGFB1, PTCH1, WNT7B, WNT5A, SHROOM3, BTBD7, SCRIB, ARID1A, PLET1, PAX2, MIB1, RGMA, SKI, SFRP1, MMP14, COL5A1, COL4A1, KIF26B, DLG5, GRB2, DCHS1, MEGF8, SHANK3
GO:0048812~neuron projection morphogenesis	53	8.80399	1.12208e-10	SEMA5A, DDR1, RERE, NRP2, BMPR2, PLXND1, UBE3A, WASL, CELSR2, PTPRF, ARHGAP35, SYNGAP1, SIPA1L1, DAG1, UNC5B, ITGA1, WNT5A, RGMA, TBC1D24, ULK1, OBSL1, SHANK3, EPHA3, LAMA5, NOTCH3, NOTCH1, NFIX, LRP1, SEMA3G, TRAK1, NTN3, RAB21, EFNB2, CACNG7, CUX2, ERBB2, PLXNA1, SLIT3, PIP5K1C, WASF1, NTNG2, SEMA4D, AUTS2, PTCH1, WNT7B, DAB2IP, ARHGAP32, EFNA2, DLG4, PLXNB1, MEGF8, AGRN, MEGF9
GO:0001667~ameboidal-type cell migration	41	6.81063	1.13343e-10	SEMA5A, KANK2, LAMA5, COL18A1, NRP2, BMPR2, NOTCH1, PLXND1, LRP5, SEMA3G, IRS2, PRKX, PTPN23, ARHGAP5, ACVR1B, GATA2, THBS1, PTPRG, LRP6, EFNB2, CDH5, AKT3, RREB1, WASF2, SASH1, PHACTR4, TNS1, JUN, TGFB1, SEMA4D, IQSEC1, PRKCE, WNT5A, DAB2IP, ATP2B4, ARID5B, VASH1, AGO2, MEGF8, DOCK1, PPARD
GO:0016043~cellular component organization	265	44.0199	1.23522e-10	FZD10, ANTXR1, ELK4, C1GALT1C1, SYNGAP1, ZMIZ1, PEG10, AKT3, CREB3L2, DAG1, PIEZO1, PIP4K2B, PTGFRN, SYNPO, ATXN7L3, TNS1, UNC5B, PRKCE, COL23A1, SCRIB, HSPG2, UHMK1, SFRP1, XRN1, ADGRB2, COL8A2, ULK1, KCTD12, BCORL1, ZFPM1, OBSL1, EPHA3, POM121, SRCAP, CFH, BAZ2A, GATA2, PIP5K1C, ZBTB7A, RREB1, ABCA2, NTNG2, JUN, CREBBP, ST14, ACE, IQSEC1, SETD1B, PARVB, TRERF1, COL1A1, TADA2B, COL1A2, AGO1, AGO2, PDE3A, DCHS1, GRB2, TECPR1, RCOR1, DDR1, COL18A1, CLIC5, PHF2, NRP2, TENM3, TENM4, SETD7, STON1, PTPRJ, AP2A1, WASL, ARHGAP5, TRAM2, SIPA1L3, PTPRF, PTPRG, AKAP13, SIPA1L1, SH3PXD2B, SPIN1, TEAD1, TRP53INP2, GIT1, NCOA1, HEG1, KREMEN1, VAV2, RGMA, PAKAP, NCOR2, MMP14, INF2, MMP16, MMP15, RAPGEF1, CD47, GAS6, PPARD, KANK2, NFIX, ZFP703, SYNPO2, TRAK1, AKAP2, CUX2, FAM172A, MICALL1, TBL1X, EXTL3, BRD4, PAK4, SORT1, ATRNL1, WNT7B, DAB2IP, GATAD2B, MIB1, SKI, RYBP, KIF26A, ADGRL1, TRIP11, ANKS4B, MEGF8, AGRN, MEGF9, FHOD3, SEMA5A, SAMD9L, COL16A1, PLXND1, INPPL1, UBE3A, CELSR1, CELSR2, ARHGAP35, CDH6, CDH5, SESN2, SBF1, COL27A1, WNT5A, DNAJB14, PYGO1, LOX, COL4A1, KAT6A, TBC1D24, COL4A5, NPTXR, UTRN, KMT2E, KMT2D, NOTCH3, PKDCC, NOTCH1, KMT2A, TNKS, KMT2B, LTBP4, CLEC16A, CPLX2, EFNB2, HMBOX1, FUT9, PODXL, ZMAT3, PLXNA1, BMF, MARK4, PDZD8, BPTF, BCL9L, CBX6, KIRREL, TGFB1, AUTS2, TNK2, PTCH1, GULP1, LRFN3, ARHGAP32, MAFB, EFNA2, COL5A1, DLG4, REEP3, DLG5, JMY, UST, PLXNB1, RERE, BMPR2, THRA, CEP164, ARHGEF10L, CHD3, PTPN23, PKD1, SYNE2, PPP1R9B, CYP26B1, PMEPA1, DACT3, PGM5, EVI5L, UTY, PHACTR4, KDM6B, USP49, PCDHGA3, ACTR6, ARHGEF17, ITGA1, LIX1L, AXIN1, SHROOM3, WIPI1, AXIN2, ARID1A, ARID1B, LATS2, SETBP1, PFDN4, SHANK3, DOCK1, SMARCD1, LAMA5, COL15A1, AU040320, LRP1, PALM2, LRP5, SEMA3G, PBXIP1, CBL, ACVR1B, THBS1, THSD4, LRP6, NTN3, MLLT6, RAB21, CACNG7, MTA1, SPOCK2, ERBB2, ATXN1L, GNA12, SLIT3, WASF1, WASF2, LINGO1, NEGR1, SEMA4D, PCDHGC5, PCDHGC4, CDC42BPG, PCDHGC3, ATP2B4, CDC42BPB, SORL1, MYO1D, REST, FMNL2
GO:0010629~negative regulation of gene expression	109	18.1063	1.25826e-10	WWC1, WWC2, ATN1, INPPL1, ZFP729B, BACH2, FOXQ1, ELK4, DACH1, SESN2, ZBTB39, NHLRC3, WNT5A, ARID5B, SCRIB, ZBTB34, FOXP4, HIC1, SFRP1, DEPDC1A, XRN1, KAT6A, ERF, BCORL1, ZFPM1, NOTCH3, NOTCH1, ZFP748, KMT2B, TCF7, BAZ2A, NTS, GATA2, FOXO3, GLG1, ZFP36L1, CTIF, HMBOX1, HIVEP1, EIF4EBP2, ZBED6, ZBTB7A, RREB1, BPTF, JUN, CREBBP, CBX6, TGFB1, JUND, ACE, PTCH1, HELZ, FOXN3, MEX3D, TRERF1, AGO1, AGO2, RCOR1, PHF2, THRA, ZFP81, CHD3, IRF2BPL, LBH, ZC3H7B, CIC, AXIN1, ARID1A, PAX2, NCOR2, GAS6, PPARD, KANK2, NFIX, LRP1, ZFP703, FURIN, PBXIP1, ACVR1B, THBS1, MNT, MTA1, RXRA, CD59A, CUX2, FAM172A, NRIP1, ATXN1L, SLIT3, TBL1X, BRD4, SPEN, TCF7L1, SEMA4D, ATP2B4, DAB2IP, SAMD4B, ZFP958, KLF3, ACVR2B, HIPK3, GATAD2B, HIPK2, SKI, TNRC6C, REST, RYBP, NFIC, TNRC6B
GO:0043009~chordate embryonic development	60	9.96678	1.29227e-10	BMPR2, CELSR1, PKD1, HS6ST1, ARHGAP35, CMIP, NDST1, SH3PXD2A, ZMIZ1, UTY, SOX4, PHACTR4, NCOA1, HEG1, WNT5A, AXIN1, SHROOM3, SCRIB, AXIN2, VASH1, ARID1A, HSPG2, PAX2, RGMA, NCOR2, SFRP1, MMP14, LATS2, MMP16, GPR161, ERF, KMT2D, NOTCH1, SF3B6, ANKRD11, TCF7, FURIN, HOXD11, ACVR1B, GATA2, ZFP36L1, LRP6, RXRA, GNA12, DVL3, ZBED6, BRD4, BPTF, ST14, TGFB1, PTCH1, WNT7B, PRRC2B, MIB1, SKI, COL1A1, ETL4, DCHS1, GRB2, MEGF8
GO:0051240~positive regulation of multicellular organismal process	109	18.1063	1.32927e-10	SEMA5A, PLXND1, ZFP609, IRS2, ARHGAP35, CDH5, ZMIZ1, CREB3L2, AKT3, DAG1, SOX4, RSAD2, PRKCE, WNT5A, SCRIB, ADGRB2, TBC1D24, OBSL1, ZFPM1, EPHA3, PKDCC, NOTCH1, LY96, GATA2, FOXO3, ZFP36L1, EFNB2, SCUBE3, FUT9, PLXNA1, RREB1, BCL9L, JUN, CREBBP, TGFB1, JUND, ACE, IQSEC1, COL1A1, ARHGAP32, DLG4, DLG5, AGO2, PDE3A, PLXNB1, RCOR1, DDR1, COL18A1, BMPR2, TENM3, FLT1, TENM4, PTPRJ, AP2A1, ARHGAP5, SHB, PTPRF, CYP26B1, LBH, SH3PXD2B, TEAD1, NCOA1, HEG1, AXIN2, ARID1A, ARID1B, PAX2, RGMA, MMP14, RAPGEF1, GAS6, SHANK3, DOCK1, ASPA, SMARCD1, LRP1, ZFP703, LRP5, FURIN, TRAK1, HOXD11, TOB2, ACVR1B, THBS1, LRP6, GNAI2, RAB21, CACNG7, RXRA, CUX2, ERBB3, ATXN1L, SPP1, SASH1, PAK4, SPEN, NEGR1, SEMA4D, WNT7B, ERAP1, DAB2IP, SORL1, ACVR2B, HIPK2, REST, KLF6, ADGRL1, MEGF8, AGRN
GO:0032990~cell part morphogenesis	55	9.13621	1.49916e-10	SEMA5A, DDR1, RERE, NRP2, BMPR2, PLXND1, UBE3A, WASL, CELSR2, PTPRF, ARHGAP35, SYNGAP1, SIPA1L1, DAG1, UNC5B, ITGA1, WNT5A, RGMA, TBC1D24, ULK1, OBSL1, SHANK3, EPHA3, LAMA5, NOTCH3, NOTCH1, NFIX, LRP1, SEMA3G, TRAK1, NTN3, RAB21, EFNB2, CACNG7, CUX2, ERBB2, PLXNA1, SLIT3, PIP5K1C, WASF1, RREB1, WASF2, NTNG2, SEMA4D, AUTS2, PTCH1, WNT7B, DAB2IP, ARHGAP32, EFNA2, DLG4, PLXNB1, MEGF8, AGRN, MEGF9
GO:0040012~regulation of locomotion	71	11.794	1.73132e-10	SEMA5A, COL18A1, BMPR2, FLT1, PLXND1, ZFP609, IRS2, PTPRJ, WASL, PTPN23, ARHGAP5, SYNE2, PTPRG, CDH5, DACH1, AKT3, DAG1, PRKCE, WNT5A, VASH1, SFRP1, MMP14, TBC1D24, CD47, GAS6, DOCK1, EPHA3, CHST2, PPARD, LAMA5, NOTCH1, LRP1, ZFP703, SYNPO2, SDC3, SEMA3G, PRKX, FURIN, FOXO3, ACVR1B, GATA2, THBS1, GNAI2, EFNB2, FUT9, PODXL, MGAT5, GNA12, MGAT3, PLXNA1, RREB1, SRGAP1, SASH1, NTNG2, JUN, ACE, TGFB1, CADM4, SEMA4D, IQSEC1, DAB2IP, ATP2B4, PLET1, SORL1, COL1A1, ARHGAP32, DLG5, AGO2, PLXNB1, MEGF8, AGRN
GO:2000145~regulation of cell motility	68	11.2957	1.8669e-10	SEMA5A, COL18A1, BMPR2, FLT1, PLXND1, ZFP609, IRS2, PTPRJ, WASL, PTPN23, ARHGAP5, SYNE2, PTPRG, CDH5, DACH1, AKT3, DAG1, PRKCE, WNT5A, VASH1, SFRP1, MMP14, TBC1D24, CD47, GAS6, DOCK1, EPHA3, CHST2, PPARD, LAMA5, NOTCH1, LRP1, ZFP703, SYNPO2, SDC3, SEMA3G, PRKX, FURIN, FOXO3, ACVR1B, GATA2, THBS1, GNAI2, FUT9, PODXL, MGAT5, GNA12, MGAT3, PLXNA1, RREB1, SRGAP1, SASH1, NTNG2, JUN, ACE, TGFB1, CADM4, SEMA4D, IQSEC1, DAB2IP, ATP2B4, PLET1, SORL1, COL1A1, ARHGAP32, DLG5, AGO2, PLXNB1
GO:0023051~regulation of signaling	164	27.2425	2.55282e-10	ANKRD13C, SEMA5A, WWC1, WWC2, INPPL1, IRS2, UBE3A, FZD10, ARHGAP35, CDH5, RGS5, NDST1, SYNGAP1, SESN3, ZMIZ1, PEG10, SESN2, AKT3, DAG1, PIP4K2B, SYNPO, SOX4, TLE3, SPINK1, RSAD2, UNC5B, PRKCE, WNT5A, SCRIB, HIC1, SFRP1, LOX, GPR161, TBC1D24, WDFY1, ULK1, SIK2, KCTD12, NPTXR, KMT2D, NOTCH1, KMT2A, TNKS, CLEC16A, LY96, SPATA2, ITPR3, NTS, CPLX2, GATA2, FOXO3, APCDD1, GLG1, SCUBE3, NUAK1, EIF4EBP2, DVL3, BMF, ZBED6, ZBTB7A, SOCS7, SOCS4, BCL9L, TBC1D16, ABCA2, NTNG2, JUN, CREBBP, TGFB1, ACE, CADM4, AUTS2, IQSEC1, PTCH1, CRIM1, LNPEP, COL1A1, MFHAS1, SLC6A6, DLG4, DLG5, AGO1, PDE3A, PLXNB1, GRB2, DDR1, DYRK2, BMPR2, FLT1, THRA, NPCD, PTPRJ, PTPN23, SIPA1L2, SIPA1L3, PTPRF, PPP1R9B, AKAP13, SPRED2, CYP26B1, LBH, SIPA1L1, SPIN1, PMEPA1, DACT3, GIT1, PHACTR4, NCOA1, HEG1, ITGA1, KREMEN1, AXIN1, AXIN2, RGMA, NCOR2, MMP14, LATS2, RAPGEF1, CD47, GAS6, SHANK3, PPARD, KANK2, LRP1, ZFP703, PELI2, LRP5, FURIN, PBXIP1, CBL, ACVR1B, THBS1, LRP6, GNAI2, PPP1R2, CACNG7, MNT, RXRA, CD59A, CUX2, ERBB3, MGAT5, ERBB2, GNA12, SLIT3, WASF1, CACNG4, SASH1, BRD4, PAK4, GDF11, SEMA4D, WNT7B, ATP2B4, DAB2IP, SORL1, ACVR2B, HIPK3, BICC1, HIPK2, SKI, REST, KIF26A, MEGF8
GO:1902679~negative regulation of RNA biosynthetic process	83	13.7874	2.84392e-10	PHF2, THRA, WWC1, WWC2, ZFP81, ATN1, CHD3, ZFP729B, BACH2, IRF2BPL, ELK4, FOXQ1, LBH, DACH1, CIC, ZBTB39, WNT5A, AXIN1, ARID5B, ZBTB34, FOXP4, ARID1A, HIC1, PAX2, NCOR2, SFRP1, DEPDC1A, KAT6A, ERF, GAS6, BCORL1, ZFPM1, PPARD, KANK2, NOTCH3, NOTCH1, NFIX, ZFP748, ZFP703, KMT2B, TCF7, PBXIP1, BAZ2A, FOXO3, GATA2, HMBOX1, MNT, MTA1, RXRA, CUX2, FAM172A, NRIP1, ATXN1L, HIVEP1, TBL1X, ZBED6, RREB1, ZBTB7A, BRD4, BPTF, SPEN, TCF7L1, JUN, CREBBP, CBX6, TGFB1, JUND, SEMA4D, PTCH1, DAB2IP, ZFP958, FOXN3, TRERF1, KLF3, ACVR2B, HIPK3, GATAD2B, HIPK2, SKI, REST, RYBP, NFIC, RCOR1
GO:0048568~embryonic organ development	45	7.47508	2.97035e-10	COL18A1, CLIC5, NOTCH1, PKDCC, KMT2A, TSHZ1, TCF7, CELSR1, HOXD11, GATA2, PKD1, HS6ST1, LRP6, ZFP36L1, NDST1, DVL3, UTY, TEAD1, PHACTR4, BPTF, NCOA1, ST14, TGFB1, COL27A1, PTCH1, WNT7B, WNT5A, AXIN1, SCRIB, VASH1, ARID1A, HSPG2, PAX2, MIB1, HIPK2, TNRC6C, REST, MMP14, MAFB, MMP16, KAT6A, ERF, GRB2, MEGF8, ZFPM1
GO:0007178~transmembrane receptor protein serine/threonine kinase signaling pathway	38	6.31229	3.34001e-10	BMPR2, NOTCH1, LRP1, ZFP703, PALM2, LTBP4, FURIN, ACVR1B, THBS1, GLG1, AKAP2, SCUBE3, CDH5, SPRED2, ZMIZ1, PEG10, HIVEP1, PMEPA1, ZBTB7A, BCL9L, GDF11, JUN, CREBBP, TGFB1, WNT5A, CRIM1, AXIN1, LNPEP, ACVR2B, SORL1, RGMA, HIPK2, PAKAP, SKI, TNRC6C, SFRP1, LATS2, COL1A2, LOX, MEGF8
GO:0048705~skeletal system morphogenesis	30	4.98339	3.46601e-10	BMPR2, NFIX, THRA, ANKRD11, INPPL1, LRP5, HOXD11, THBS1, PKD1, GLG1, LRP6, NDST1, CYP26B1, SH3PXD2B, MEF2D, TGFB1, COL27A1, AXIN1, ARID5B, FOXN3, AXIN2, ACVR2B, HSPG2, SKI, COL1A1, SFRP1, MMP14, MMP16, TRIP11, MEGF8
GO:0045892~negative regulation of transcription, DNA-templated	82	13.6213	3.47478e-10	PHF2, THRA, WWC1, WWC2, ZFP81, ATN1, CHD3, ZFP729B, BACH2, IRF2BPL, ELK4, FOXQ1, LBH, DACH1, CIC, ZBTB39, WNT5A, AXIN1, ARID5B, ZBTB34, FOXP4, ARID1A, HIC1, PAX2, NCOR2, SFRP1, DEPDC1A, KAT6A, ERF, GAS6, BCORL1, ZFPM1, PPARD, KANK2, NOTCH3, NOTCH1, NFIX, ZFP748, ZFP703, KMT2B, TCF7, PBXIP1, BAZ2A, FOXO3, GATA2, HMBOX1, MNT, MTA1, RXRA, CUX2, FAM172A, NRIP1, ATXN1L, HIVEP1, TBL1X, ZBED6, RREB1, ZBTB7A, BPTF, SPEN, TCF7L1, JUN, CREBBP, CBX6, TGFB1, JUND, SEMA4D, PTCH1, DAB2IP, ZFP958, FOXN3, TRERF1, KLF3, ACVR2B, HIPK3, GATAD2B, HIPK2, SKI, REST, RYBP, NFIC, RCOR1
GO:0022603~regulation of anatomical structure morphogenesis	71	11.794	3.58295e-10	SEMA5A, BMPR2, FLT1, TENM4, PLXND1, UBE3A, CELSR1, PTPRF, ARHGAP35, CDH5, AKAP13, SYNGAP1, SIPA1L1, AKT3, DAG1, WNT5A, SHROOM3, VASH1, PAX2, RGMA, PAKAP, SFRP1, INF2, ADGRB2, TBC1D24, ULK1, DOCK1, OBSL1, SHANK3, NOTCH1, LRP1, PALM2, SEMA3G, TRAK1, APCDD1, HOXD11, GATA2, THBS1, AKAP2, LRP6, RAB21, EFNB2, CACNG7, RXRA, CD59A, CUX2, GNA12, PLXNA1, DVL3, RREB1, PDZD8, SASH1, BCL9L, PAK4, TGFB1, SEMA4D, WNT7B, ERAP1, DAB2IP, ATP2B4, BTBD7, PARVB, HIPK2, ARHGAP32, FMNL2, COL5A1, DLG4, AGO1, AGO2, UST, PLXNB1, MEGF8, AGRN
GO:0198738~cell-cell signaling by wnt	40	6.64452	3.61822e-10	SEMA5A, NOTCH1, THRA, LRP1, ZFP703, TNKS, TCF7, LRP5, PBXIP1, FZD10, PTPN23, CELSR1, FOXO3, APCDD1, PKD1, CELSR2, LRP6, MGAT3, SPIN1, DACT3, DVL3, UTY, SOX4, BCL9L, TLE3, TCF7L1, TGFB1, WNT7B, WNT5A, KREMEN1, DAB2IP, AXIN1, AXIN2, HIC1, BICC1, PYGO1, COL1A1, SFRP1, LATS2, RAPGEF1
GO:0048522~positive regulation of cellular process	241	40.0332	3.74163e-10	MAML1, ZFP609, FZD10, ANTXR1, ELK4, NDST1, ZMIZ1, AKT3, CREB3L2, DAG1, PIEZO1, PIP4K2B, SYNPO, ATXN7L3, SOX4, TRIM23, RSAD2, UNC5B, PRKCE, SCRIB, HSPG2, UHMK1, SFRP1, ADGRB2, ULK1, ZFPM1, OBSL1, EPHA3, BAZ2A, GATA2, HIVEP1, ZBED6, RREB1, ZBTB7C, ABCA2, JUN, CREBBP, JUND, ACE, IQSEC1, TRERF1, FOSL2, COL1A1, TADA2B, SLC6A6, AGO1, AGO2, PDE3A, SPRTN, GRB2, RCOR1, DDR1, COL18A1, PHF2, TENM3, TENM4, SETD7, PTPRJ, TCF20, AP2A1, WASL, ARHGAP5, SHB, PTPRF, AKAP13, SH3PXD2B, SPIN1, TEAD1, TRP53INP2, GIT1, NCOA1, PAX2, VAV2, RGMA, NCOR2, MMP14, RAPGEF1, CD47, GAS6, CHST2, PPARD, NFIX, ZFP703, SYNPO2, PELI2, TRAK1, HOXD11, GNAI2, RXRA, CUX2, MGAT5, SPP1, TBL1X, EXTL3, MEF2D, BRD4, GDF11, SORT1, WNT7B, DAB2IP, GATAD2B, MIB1, HIPK2, SKI, RYBP, NFIC, ZFP395, ADGRL1, MEGF8, AGRN, SEMA5A, COL16A1, PLXND1, WWC1, WBP1L, UBE3A, IRS2, UBE2Z, ARHGAP35, CDH5, SESN3, SESN2, WNT5A, HIC1, PYGO1, KAT6A, WDFY1, TBC1D24, ERG, RAD54L2, KMT2E, KMT2D, NOTCH3, PKDCC, NOTCH1, KMT2A, TNKS, KMT2B, CLEC16A, LY96, ITPR3, FOXO3, NTS, CACNA1G, SAV1, ZFP36L1, EFNB2, SCUBE3, HMBOX1, FUT9, PODXL, ZMAT3, DVL3, PLXNA1, BMF, MARK4, SOCS4, BPTF, BCL9L, KIRREL, TGFB1, AUTS2, TNK2, PTCH1, ESRRG, PLET1, MOB1B, ARHGAP32, MFHAS1, MAFB, DLG4, DLG5, JMY, PLXNB1, DYRK2, BMPR2, FLT1, THRA, ARHGEF10L, CHD3, PTPN23, PKD1, SYNE2, PPP1R9B, IRF2BPL, SPRED2, CYP26B1, LBH, KDM6B, KLF13, ITGA1, AXIN1, WIPI1, AXIN2, ARID1A, ARID1B, LATS2, IRF2, ASPA, SHANK3, DOCK1, SMARCD1, PPP1R15B, LRP1, LRP5, SEMA3G, FURIN, PBXIP1, CBL, ACVR1B, THBS1, LRP6, MLLT6, RAB21, STOX2, CACNG7, MTA1, CD59A, ERBB3, POLR2A, ERBB2, NRIP1, ATXN1L, GNA12, WASF1, FBRS, WASF2, CACNG4, SASH1, SPEN, TCF7L1, NEGR1, SEMA4D, ATP2B4, SORL1, ACVR2B, TPCN1, TNRC6C, REST, KLF6, TNRC6B
GO:1903507~negative regulation of nucleic acid-templated transcription	82	13.6213	3.99442e-10	PHF2, THRA, WWC1, WWC2, ZFP81, ATN1, CHD3, ZFP729B, BACH2, IRF2BPL, ELK4, FOXQ1, LBH, DACH1, CIC, ZBTB39, WNT5A, AXIN1, ARID5B, ZBTB34, FOXP4, ARID1A, HIC1, PAX2, NCOR2, SFRP1, DEPDC1A, KAT6A, ERF, GAS6, BCORL1, ZFPM1, PPARD, KANK2, NOTCH3, NOTCH1, NFIX, ZFP748, ZFP703, KMT2B, TCF7, PBXIP1, BAZ2A, FOXO3, GATA2, HMBOX1, MNT, MTA1, RXRA, CUX2, FAM172A, NRIP1, ATXN1L, HIVEP1, TBL1X, ZBED6, RREB1, ZBTB7A, BPTF, SPEN, TCF7L1, JUN, CREBBP, CBX6, TGFB1, JUND, SEMA4D, PTCH1, DAB2IP, ZFP958, FOXN3, TRERF1, KLF3, ACVR2B, HIPK3, GATAD2B, HIPK2, SKI, REST, RYBP, NFIC, RCOR1
GO:0009719~response to endogenous stimulus	99	16.4452	4.15715e-10	COL16A1, INPPL1, IRS2, MSI1, UBE3A, SOGA1, CDH5, NDST1, PEG13, SESN3, ZMIZ1, PEG10, SESN2, AKT3, DAG1, PIP4K2B, PRKCE, WNT5A, SFRP1, LOX, XRN1, COL4A1, SIK2, EPHA3, KMT2D, NOTCH1, LTBP4, ITPR3, FOXO3, GLG1, ZFP36L1, SCUBE3, HIVEP1, EIF4EBP2, ZBTB7A, SOCS7, BCL9L, ABCA2, JUN, CREBBP, TGFB1, JUND, ACE, CRIM1, LNPEP, TRERF1, COL1A1, COL1A2, DLG4, PDE3A, GRB2, BMPR2, THRA, PTPRJ, PTPRF, PPP1R9B, SPRED2, LBH, PMEPA1, GIT1, NCOA1, AXIN1, ARID1A, ARID1B, PAX2, RGMA, NCOR2, MMP14, LATS2, RAPGEF1, PPARD, KANK2, NFIX, LRP1, ZFP703, FURIN, CBL, THBS1, LRP6, GNAI2, RXRA, ERBB2, MICALL1, SPP1, SLIT3, TBL1X, WASF1, CACNG4, SORT1, ATP2B4, DAB2IP, SORL1, KLF3, ACVR2B, HIPK2, SKI, TNRC6C, REST, MEGF8
GO:0010646~regulation of cell communication	162	26.9103	4.91881e-10	ANKRD13C, SEMA5A, WWC1, WWC2, INPPL1, IRS2, UBE3A, FZD10, ARHGAP35, CDH5, RGS5, NDST1, SYNGAP1, SESN3, ZMIZ1, PEG10, SESN2, AKT3, DAG1, PIP4K2B, SYNPO, SOX4, TLE3, SPINK1, RSAD2, UNC5B, PRKCE, WNT5A, HIC1, SFRP1, LOX, GPR161, TBC1D24, WDFY1, ULK1, SIK2, KCTD12, NPTXR, KMT2D, NOTCH1, KMT2A, TNKS, CLEC16A, LY96, SPATA2, ITPR3, NTS, CPLX2, GATA2, FOXO3, APCDD1, GLG1, SCUBE3, NUAK1, EIF4EBP2, DVL3, BMF, ZBED6, ZBTB7A, SOCS7, SOCS4, BCL9L, ABCA2, NTNG2, JUN, CREBBP, TGFB1, ACE, CADM4, AUTS2, IQSEC1, PTCH1, CRIM1, LNPEP, COL1A1, MFHAS1, SLC6A6, DLG4, DLG5, AGO1, PDE3A, PLXNB1, GRB2, DDR1, DYRK2, BMPR2, FLT1, THRA, NPCD, PTPRJ, PTPN23, SIPA1L2, SIPA1L3, PTPRF, PPP1R9B, AKAP13, SPRED2, CYP26B1, LBH, SIPA1L1, SPIN1, PMEPA1, DACT3, GIT1, PHACTR4, NCOA1, HEG1, ITGA1, KREMEN1, AXIN1, AXIN2, RGMA, NCOR2, MMP14, LATS2, RAPGEF1, CD47, GAS6, SHANK3, PPARD, KANK2, LRP1, ZFP703, PELI2, LRP5, FURIN, PBXIP1, CBL, ACVR1B, THBS1, LRP6, GNAI2, PPP1R2, CACNG7, MNT, RXRA, CD59A, CUX2, ERBB3, MGAT5, ERBB2, GNA12, SLIT3, WASF1, CACNG4, SASH1, BRD4, PAK4, GDF11, SEMA4D, WNT7B, ATP2B4, DAB2IP, SORL1, ACVR2B, HIPK3, BICC1, HIPK2, SKI, REST, KIF26A, MEGF8
GO:0090287~regulation of cellular response to growth factor stimulus	33	5.48173	5.28154e-10	BMPR2, NOTCH1, LRP1, ZFP703, FURIN, THBS1, PTPRF, GLG1, SCUBE3, CDH5, SPRED2, CD59A, PEG10, PMEPA1, WASF1, ZBTB7A, BCL9L, CREBBP, CADM4, TGFB1, WNT5A, CRIM1, DAB2IP, AXIN1, ATP2B4, SORL1, RGMA, HIPK2, SKI, SFRP1, LATS2, LOX, ULK1
GO:0051171~regulation of nitrogen compound metabolic process	194	32.2259	7.0881e-10	MAML1, ZFP609, BACH2, ELK4, ZMIZ1, CREB3L2, ATXN7L3, SOX4, NHLRC3, SCRIB, UHMK1, SFRP1, DEPDC1A, XRN1, BCORL1, ZFPM1, SRCAP, ZFP748, TSHZ1, BAZ2A, ZFP628, GATA2, HIVEP1, ZBED6, ZBTB7A, RREB1, ZBTB7C, ABCA2, JUN, CREBBP, JUND, MEX3D, TRERF1, MED13L, FOSL2, COL1A1, TADA2B, AGO1, AGO2, PDE3A, RCOR1, PHF2, SETD7, TCF20, AP2A1, WASL, SPIN1, ZFP362, CIC, TEAD1, TRP53INP2, GIT1, NCOA1, ZFP935, PAX2, RGMA, NCOR2, CD47, GAS6, PPARD, KANK2, NFIX, ZFP704, ZFP703, RSLCAN18, ZFP708, HOXD11, MNT, RXRA, CUX2, FAM172A, SPP1, TBL1X, MEF2D, BRD4, DAB2IP, SAMD4B, ZFP958, GATAD2B, HIPK3, HIPK2, SKI, RYBP, NFIC, ZFP395, ZFP273, MEGF8, AGRN, WWC1, WWC2, ATN1, INPPL1, UBE3A, MSI1, MSI2, CELSR2, ZFP729B, FOXQ1, CDH5, DACH1, SESN2, ZBTB39, TLE3, WNT5A, ARID5B, ZBTB34, FOXP4, HIC1, PYGO1, KAT6A, ERF, ERG, RAD54L2, KMT2E, KMT2D, NOTCH3, NOTCH1, KMT2A, TNKS, KMT2B, NPR3, TCF7, FOXO3, NTS, SAV1, ZFP36L1, SCUBE3, CTIF, HMBOX1, DVL3, EIF4EBP2, BPTF, BCL9L, CBX6, TGFB1, AUTS2, PTCH1, CRIM1, ESRRG, FOXN3, MAFB, JMY, RERE, BMPR2, THRA, 6720489N17RIK, ZFP81, ARHGEF10L, CHD3, PKD1, IRF2BPL, LBH, ZC3H7B, KDM6B, KLF13, ACTR6, AXIN1, AXIN2, ARID1A, ARID1B, ZFP85, SETBP1, IRF2, ZFP652, ZFP651, SMARCD1, PPP1R15B, LRP5, PBXIP1, ACVR1B, THBS1, LRP6, NTN3, MLLT6, STOX2, MTA1, POLR2A, ERBB2, NRIP1, ATXN1L, HNRNPA0, SPEN, TCF7L1, SEMA4D, ZFP316, ATP2B4, SORL1, KLF3, ACVR2B, TNRC6C, REST, KLF6, ZFP553, TNRC6B
GO:0031325~positive regulation of cellular metabolic process	158	26.2458	7.85988e-10	MAML1, WWC1, ZFP609, WBP1L, IRS2, UBE3A, FZD10, ANTXR1, ELK4, CDH5, NDST1, SESN3, ZMIZ1, CREB3L2, SESN2, DAG1, PIP4K2B, ATXN7L3, SOX4, TRIM23, PRKCE, WNT5A, SCRIB, UHMK1, PYGO1, SFRP1, KAT6A, ULK1, ERG, RAD54L2, ZFPM1, EPHA3, KMT2E, KMT2D, NOTCH3, NOTCH1, KMT2A, TNKS, KMT2B, CLEC16A, BAZ2A, GATA2, FOXO3, ZFP36L1, HMBOX1, HIVEP1, DVL3, RREB1, SOCS4, BPTF, ZBTB7C, BCL9L, ABCA2, JUN, CREBBP, TGFB1, JUND, ACE, AUTS2, PTCH1, TNK2, ESRRG, TRERF1, FOSL2, COL1A1, MOB1B, TADA2B, MFHAS1, MAFB, DLG4, AGO1, JMY, AGO2, SPRTN, GRB2, DDR1, PHF2, DYRK2, BMPR2, FLT1, THRA, SETD7, ARHGEF10L, PTPRJ, TCF20, CHD3, WASL, PKD1, IRF2BPL, AKAP13, LBH, SPIN1, TEAD1, TRP53INP2, GIT1, KDM6B, NCOA1, KLF13, ITGA1, AXIN1, WIPI1, AXIN2, ARID1A, ARID1B, PAX2, VAV2, RGMA, NCOR2, MMP14, IRF2, RAPGEF1, GAS6, PPARD, SMARCD1, PPP1R15B, NFIX, LRP1, PELI2, LRP5, PBXIP1, ACVR1B, THBS1, LRP6, GNAI2, MLLT6, STOX2, MTA1, RXRA, ERBB3, POLR2A, ERBB2, GNA12, NRIP1, SPP1, TBL1X, MEF2D, SASH1, BRD4, SPEN, GDF11, TCF7L1, SEMA4D, WNT7B, ATP2B4, DAB2IP, ACVR2B, GATAD2B, TPCN1, HIPK2, SKI, TNRC6C, REST, KLF6, RYBP, NFIC, ZFP395, AGRN, TNRC6B
GO:0051270~regulation of cellular component movement	70	11.6279	8.24253e-10	SEMA5A, COL18A1, BMPR2, FLT1, PLXND1, ZFP609, IRS2, PTPRJ, WASL, PTPN23, ARHGAP5, SYNE2, PTPRG, CDH5, DACH1, AKT3, DAG1, PRKCE, WNT5A, VASH1, SFRP1, MMP14, TBC1D24, CD47, GAS6, DOCK1, EPHA3, CHST2, PPARD, LAMA5, NOTCH1, LRP1, ZFP703, SYNPO2, SDC3, SEMA3G, PRKX, FURIN, FOXO3, ACVR1B, GATA2, THBS1, GNAI2, FUT9, PODXL, MGAT5, GNA12, MGAT3, PLXNA1, RREB1, SRGAP1, SASH1, NTNG2, JUN, ACE, TGFB1, CADM4, SEMA4D, IQSEC1, DAB2IP, ATP2B4, PLET1, SORL1, COL1A1, ARHGAP32, DLG5, AGO2, PLXNB1, MEGF8, AGRN
GO:0016055~Wnt signaling pathway	39	6.47841	1.12769e-09	SEMA5A, NOTCH1, THRA, LRP1, ZFP703, TNKS, TCF7, LRP5, PBXIP1, FZD10, CELSR1, FOXO3, APCDD1, PKD1, CELSR2, LRP6, MGAT3, SPIN1, DACT3, DVL3, UTY, SOX4, BCL9L, TLE3, TCF7L1, TGFB1, WNT7B, WNT5A, KREMEN1, DAB2IP, AXIN1, AXIN2, HIC1, BICC1, PYGO1, COL1A1, SFRP1, LATS2, RAPGEF1
GO:0019219~regulation of nucleobase-containing compound metabolic process	179	29.7342	1.55236e-09	MAML1, WWC1, WWC2, ZFP609, ATN1, INPPL1, UBE3A, ZFP729B, CELSR2, BACH2, FOXQ1, ELK4, CDH5, DACH1, ZMIZ1, CREB3L2, SESN2, ATXN7L3, SOX4, ZBTB39, TLE3, WNT5A, ARID5B, ZBTB34, FOXP4, HIC1, PYGO1, SFRP1, DEPDC1A, KAT6A, ERF, ERG, RAD54L2, BCORL1, ZFPM1, KMT2E, KMT2D, NOTCH3, NOTCH1, ZFP748, KMT2A, SRCAP, TNKS, TSHZ1, KMT2B, TCF7, NPR3, BAZ2A, ZFP628, NTS, GATA2, FOXO3, SAV1, ZFP36L1, SCUBE3, HMBOX1, HIVEP1, DVL3, ZBED6, ZBTB7A, RREB1, BPTF, ZBTB7C, BCL9L, ABCA2, JUN, CREBBP, CBX6, TGFB1, JUND, AUTS2, PTCH1, CRIM1, ESRRG, FOXN3, TRERF1, MED13L, FOSL2, COL1A1, TADA2B, MAFB, AGO1, JMY, AGO2, PDE3A, RCOR1, RERE, PHF2, BMPR2, THRA, 6720489N17RIK, SETD7, ZFP81, ARHGEF10L, TCF20, CHD3, WASL, PKD1, IRF2BPL, LBH, ZFP362, SPIN1, CIC, TEAD1, TRP53INP2, GIT1, KDM6B, NCOA1, KLF13, ZFP935, ACTR6, AXIN1, AXIN2, ARID1A, ARID1B, PAX2, RGMA, NCOR2, SETBP1, ZFP85, IRF2, GAS6, ZFP652, ZFP651, PPARD, KANK2, SMARCD1, NFIX, ZFP704, ZFP703, LRP5, RSLCAN18, ZFP708, PBXIP1, HOXD11, ACVR1B, NTN3, LRP6, MLLT6, STOX2, MNT, MTA1, RXRA, CUX2, POLR2A, FAM172A, ERBB2, NRIP1, ATXN1L, SPP1, TBL1X, MEF2D, HNRNPA0, BRD4, SPEN, TCF7L1, SEMA4D, ZFP316, ATP2B4, DAB2IP, ZFP958, SORL1, KLF3, ACVR2B, HIPK3, GATAD2B, HIPK2, SKI, TNRC6C, REST, KLF6, RYBP, NFIC, ZFP395, ZFP273, MEGF8, AGRN, ZFP553, TNRC6B
GO:0045935~positive regulation of nucleobase-containing compound metabolic process	103	17.1096	1.60035e-09	MAML1, ZFP609, UBE3A, ELK4, ZMIZ1, CREB3L2, SESN2, ATXN7L3, SOX4, WNT5A, PYGO1, SFRP1, KAT6A, ERG, RAD54L2, ZFPM1, KMT2E, KMT2D, NOTCH3, NOTCH1, KMT2A, TNKS, KMT2B, GATA2, FOXO3, ZFP36L1, HMBOX1, HIVEP1, DVL3, RREB1, BPTF, ZBTB7C, BCL9L, JUN, CREBBP, TGFB1, JUND, AUTS2, PTCH1, ESRRG, TRERF1, FOSL2, COL1A1, TADA2B, MAFB, AGO1, JMY, AGO2, PHF2, BMPR2, THRA, SETD7, ARHGEF10L, TCF20, CHD3, WASL, PKD1, IRF2BPL, LBH, SPIN1, TEAD1, TRP53INP2, KDM6B, NCOA1, KLF13, AXIN1, ARID1A, ARID1B, PAX2, RGMA, IRF2, PPARD, SMARCD1, NFIX, LRP5, PBXIP1, ACVR1B, LRP6, MLLT6, STOX2, MTA1, RXRA, POLR2A, ERBB2, NRIP1, SPP1, TBL1X, MEF2D, BRD4, SPEN, TCF7L1, DAB2IP, GATAD2B, HIPK2, SKI, TNRC6C, REST, KLF6, RYBP, NFIC, ZFP395, AGRN, TNRC6B
GO:0000122~negative regulation of transcription from RNA polymerase II promoter	65	10.7973	1.65007e-09	THRA, WWC1, WWC2, ZFP81, ATN1, CHD3, ZFP729B, BACH2, IRF2BPL, ELK4, FOXQ1, DACH1, CIC, ZBTB39, AXIN1, ARID5B, ZBTB34, FOXP4, ARID1A, HIC1, PAX2, NCOR2, ERF, BCORL1, ZFPM1, PPARD, KANK2, NOTCH3, NOTCH1, NFIX, ZFP748, TCF7, FOXO3, GATA2, HMBOX1, MNT, MTA1, RXRA, CUX2, NRIP1, ATXN1L, HIVEP1, ZBED6, RREB1, ZBTB7A, BPTF, SPEN, JUN, CREBBP, CBX6, TGFB1, JUND, SEMA4D, PTCH1, DAB2IP, ZFP958, KLF3, ACVR2B, HIPK3, GATAD2B, HIPK2, SKI, REST, RYBP, NFIC
GO:0045934~negative regulation of nucleobase-containing compound metabolic process	89	14.7841	1.76582e-09	PHF2, BMPR2, THRA, WWC1, WWC2, ZFP81, ATN1, INPPL1, CHD3, ZFP729B, BACH2, IRF2BPL, ELK4, FOXQ1, LBH, DACH1, CIC, GIT1, ZBTB39, WNT5A, AXIN1, ARID5B, ZBTB34, FOXP4, ARID1A, HIC1, PAX2, NCOR2, SFRP1, DEPDC1A, KAT6A, ERF, GAS6, BCORL1, ZFPM1, PPARD, KANK2, NOTCH3, NOTCH1, NFIX, KMT2A, ZFP748, ZFP703, TNKS, KMT2B, TCF7, NPR3, PBXIP1, BAZ2A, FOXO3, GATA2, HMBOX1, MNT, MTA1, RXRA, CUX2, FAM172A, NRIP1, ATXN1L, HIVEP1, TBL1X, ZBED6, RREB1, ZBTB7A, BRD4, BPTF, SPEN, TCF7L1, JUN, CREBBP, CBX6, TGFB1, JUND, SEMA4D, PTCH1, DAB2IP, ZFP958, FOXN3, TRERF1, KLF3, ACVR2B, HIPK3, GATAD2B, HIPK2, SKI, REST, RYBP, NFIC, RCOR1
GO:0060485~mesenchyme development	31	5.1495	1.79608e-09	SEMA5A, LAMA5, NRP2, BMPR2, NOTCH1, ZFP703, SEMA3G, THBS1, LRP6, ZFP36L1, SPRED2, RXRA, FAM172A, ERBB3, DACT3, TEAD1, PHACTR4, BCL9L, TGFB1, SEMA4D, WNT7B, WNT5A, DAB2IP, AXIN2, PAX2, COL1A1, SFRP1, DLG5, DCHS1, MEGF8, EPHA3
GO:0030030~cell projection organization	92	15.2824	1.83456e-09	SEMA5A, DDR1, RERE, CLIC5, NRP2, BMPR2, TENM3, PLXND1, CEP164, STON1, INPPL1, UBE3A, AP2A1, WASL, PTPN23, CELSR2, PTPRF, SYNE2, ARHGAP35, PPP1R9B, PTPRG, SYNGAP1, SIPA1L1, CREB3L2, DAG1, EVI5L, GIT1, UNC5B, ITGA1, WNT5A, KREMEN1, SCRIB, ARID1B, VAV2, UHMK1, RGMA, SFRP1, RAPGEF1, TBC1D24, ULK1, NPTXR, OBSL1, SHANK3, EPHA3, LAMA5, NOTCH3, NOTCH1, NFIX, LRP1, SEMA3G, TRAK1, NTN3, LRP6, RAB21, EFNB2, CACNG7, CUX2, FUT9, PODXL, MICALL1, ERBB2, PLXNA1, SLIT3, PIP5K1C, WASF1, MARK4, RREB1, WASF2, PAK4, LINGO1, NTNG2, JUN, CREBBP, SEMA4D, NEGR1, AUTS2, IQSEC1, PTCH1, WNT7B, DAB2IP, PARVB, ARHGAP32, REST, EFNA2, DLG4, DLG5, UST, TRIP11, PLXNB1, MEGF8, AGRN, MEGF9
GO:0009968~negative regulation of signal transduction	76	12.6246	1.92879e-09	DYRK2, WWC1, WWC2, INPPL1, PTPRJ, PTPRF, ARHGAP35, RGS5, SPRED2, CYP26B1, SYNGAP1, LBH, SESN3, PEG10, SESN2, DAG1, DACT3, PMEPA1, PIP4K2B, GIT1, PHACTR4, TLE3, SPINK1, UNC5B, HEG1, ITGA1, WNT5A, KREMEN1, AXIN1, AXIN2, HIC1, NCOR2, SFRP1, MMP14, LATS2, GPR161, RAPGEF1, CD47, GAS6, KANK2, NOTCH1, LRP1, FOXO3, APCDD1, CBL, GATA2, THBS1, GLG1, LRP6, GNAI2, MNT, NUAK1, CD59A, ERBB3, BMF, SLIT3, SOCS7, ZBTB7A, SOCS4, BCL9L, CADM4, PTCH1, WNT7B, CRIM1, DAB2IP, ATP2B4, SORL1, HIPK3, BICC1, HIPK2, SKI, MFHAS1, KIF26A, DLG5, PDE3A, MEGF8
GO:0051253~negative regulation of RNA metabolic process	83	13.7874	2.27014e-09	PHF2, THRA, WWC1, WWC2, ZFP81, ATN1, CHD3, ZFP729B, BACH2, IRF2BPL, ELK4, FOXQ1, LBH, DACH1, CIC, ZBTB39, WNT5A, AXIN1, ARID5B, ZBTB34, FOXP4, ARID1A, HIC1, PAX2, NCOR2, SFRP1, DEPDC1A, KAT6A, ERF, GAS6, BCORL1, ZFPM1, PPARD, KANK2, NOTCH3, NOTCH1, NFIX, ZFP748, ZFP703, KMT2B, TCF7, PBXIP1, BAZ2A, FOXO3, GATA2, HMBOX1, MNT, MTA1, RXRA, CUX2, FAM172A, NRIP1, ATXN1L, HIVEP1, TBL1X, ZBED6, RREB1, ZBTB7A, BRD4, BPTF, SPEN, TCF7L1, JUN, CREBBP, CBX6, TGFB1, JUND, SEMA4D, PTCH1, DAB2IP, ZFP958, FOXN3, TRERF1, KLF3, ACVR2B, HIPK3, GATAD2B, HIPK2, SKI, REST, RYBP, NFIC, RCOR1
GO:0010604~positive regulation of macromolecule metabolic process	155	25.7475	2.37459e-09	MAML1, WWC1, ZFP609, WBP1L, IRS2, UBE3A, FZD10, ANTXR1, ELK4, CDH5, NDST1, ZMIZ1, CREB3L2, SESN2, DAG1, ATXN7L3, SOX4, TRIM23, PRKCE, WNT5A, SCRIB, VASH1, UHMK1, PYGO1, ADAM19, SFRP1, KAT6A, ERG, RAD54L2, ZFPM1, KMT2E, KMT2D, NOTCH3, NOTCH1, KMT2A, TNKS, KMT2B, BAZ2A, NTS, GATA2, FOXO3, ZFP36L1, HMBOX1, HIVEP1, DVL3, RREB1, SOCS4, BPTF, ZBTB7C, BCL9L, ABCA2, JUN, CREBBP, TGFB1, JUND, ACE, AUTS2, PTCH1, TNK2, ESRRG, TRERF1, FOSL2, COL1A1, MOB1B, TADA2B, MFHAS1, MAFB, DLG4, AGO1, JMY, AGO2, SPRTN, PHF2, DYRK2, BMPR2, FLT1, THRA, SETD7, ARHGEF10L, PTPRJ, TCF20, CHD3, WASL, PKD1, IRF2BPL, AKAP13, CYP26B1, LBH, SH3PXD2B, SPIN1, TEAD1, TRP53INP2, GIT1, KDM6B, NCOA1, KLF13, ITGA1, AXIN1, AXIN2, ARID1A, ARID1B, PAX2, RGMA, NCOR2, MMP14, IRF2, RAPGEF1, GAS6, PPARD, SMARCD1, PPP1R15B, NFIX, LRP1, PELI2, LRP5, PBXIP1, ACVR1B, THBS1, LRP6, GNAI2, MLLT6, STOX2, MTA1, RXRA, CUX2, ERBB3, POLR2A, ERBB2, GNA12, NRIP1, SPP1, TBL1X, MEF2D, SASH1, BRD4, SPEN, GDF11, TCF7L1, SEMA4D, WNT7B, ATP2B4, DAB2IP, SORL1, ACVR2B, GATAD2B, HIPK2, SKI, TNRC6C, REST, KLF6, RYBP, NFIC, ZFP395, AGRN, TNRC6B
GO:0071840~cellular component organization or biogenesis	265	44.0199	2.66338e-09	FZD10, ANTXR1, ELK4, C1GALT1C1, SYNGAP1, ZMIZ1, PEG10, AKT3, CREB3L2, DAG1, PIEZO1, PIP4K2B, PTGFRN, SYNPO, ATXN7L3, TNS1, UNC5B, PRKCE, COL23A1, SCRIB, HSPG2, UHMK1, SFRP1, XRN1, ADGRB2, COL8A2, ULK1, KCTD12, BCORL1, ZFPM1, OBSL1, EPHA3, POM121, SRCAP, CFH, BAZ2A, GATA2, PIP5K1C, ZBTB7A, RREB1, ABCA2, NTNG2, JUN, CREBBP, ST14, ACE, IQSEC1, SETD1B, PARVB, TRERF1, COL1A1, TADA2B, COL1A2, AGO1, AGO2, PDE3A, DCHS1, GRB2, TECPR1, RCOR1, DDR1, COL18A1, CLIC5, PHF2, NRP2, TENM3, TENM4, SETD7, STON1, PTPRJ, AP2A1, WASL, ARHGAP5, TRAM2, SIPA1L3, PTPRF, PTPRG, AKAP13, SIPA1L1, SH3PXD2B, SPIN1, TEAD1, TRP53INP2, GIT1, NCOA1, HEG1, KREMEN1, VAV2, RGMA, PAKAP, NCOR2, MMP14, INF2, MMP16, MMP15, RAPGEF1, CD47, GAS6, PPARD, KANK2, NFIX, ZFP703, SYNPO2, TRAK1, AKAP2, CUX2, FAM172A, MICALL1, TBL1X, EXTL3, BRD4, PAK4, SORT1, ATRNL1, WNT7B, DAB2IP, GATAD2B, MIB1, SKI, RYBP, KIF26A, ADGRL1, TRIP11, ANKS4B, MEGF8, AGRN, MEGF9, FHOD3, SEMA5A, SAMD9L, COL16A1, PLXND1, INPPL1, UBE3A, CELSR1, CELSR2, ARHGAP35, CDH6, CDH5, SESN2, SBF1, COL27A1, WNT5A, DNAJB14, PYGO1, LOX, COL4A1, KAT6A, TBC1D24, COL4A5, NPTXR, UTRN, KMT2E, KMT2D, NOTCH3, PKDCC, NOTCH1, KMT2A, TNKS, KMT2B, LTBP4, CLEC16A, CPLX2, EFNB2, HMBOX1, FUT9, PODXL, ZMAT3, PLXNA1, BMF, MARK4, PDZD8, BPTF, BCL9L, CBX6, KIRREL, TGFB1, AUTS2, TNK2, PTCH1, GULP1, LRFN3, ARHGAP32, MAFB, EFNA2, COL5A1, DLG4, REEP3, DLG5, JMY, UST, PLXNB1, RERE, BMPR2, THRA, CEP164, ARHGEF10L, CHD3, PTPN23, PKD1, SYNE2, PPP1R9B, CYP26B1, PMEPA1, DACT3, PGM5, EVI5L, UTY, PHACTR4, KDM6B, USP49, PCDHGA3, ACTR6, ARHGEF17, ITGA1, LIX1L, AXIN1, SHROOM3, WIPI1, AXIN2, ARID1A, ARID1B, LATS2, SETBP1, PFDN4, SHANK3, DOCK1, SMARCD1, LAMA5, COL15A1, AU040320, LRP1, PALM2, LRP5, SEMA3G, PBXIP1, CBL, ACVR1B, THBS1, THSD4, LRP6, NTN3, MLLT6, RAB21, CACNG7, MTA1, SPOCK2, ERBB2, ATXN1L, GNA12, SLIT3, WASF1, WASF2, LINGO1, NEGR1, SEMA4D, PCDHGC5, PCDHGC4, CDC42BPG, PCDHGC3, ATP2B4, CDC42BPB, SORL1, MYO1D, REST, FMNL2
GO:0045664~regulation of neuron differentiation	55	9.13621	2.69179e-09	SEMA5A, DDR1, BMPR2, TENM3, PLXND1, ATN1, INPPL1, UBE3A, AP2A1, PTPRF, ARHGAP35, PTPRG, SYNGAP1, SIPA1L1, CREB3L2, NCOA1, WNT5A, KREMEN1, RGMA, SFRP1, RAPGEF1, TBC1D24, ULK1, OBSL1, SHANK3, EPHA3, NOTCH3, NOTCH1, LRP1, SEMA3G, TRAK1, FOXO3, GATA2, LRP6, RAB21, EFNB2, CACNG7, CUX2, FUT9, PLXNA1, NTNG2, GDF11, CREBBP, SEMA4D, NEGR1, DAB2IP, MIB1, ARHGAP32, REST, DLG4, DLG5, UST, PLXNB1, MEGF8, AGRN
GO:0030155~regulation of cell adhesion	57	9.46844	2.76815e-09	SEMA5A, DDR1, TENM3, COL16A1, PLXND1, ZFP609, PTPRJ, PTPN23, SHB, PKD1, CELSR2, CYP26B1, ZMIZ1, DAG1, PIEZO1, SOX4, PRKCE, WNT5A, SCRIB, ARID1A, HSPG2, ARID1B, ADAM19, MMP14, CD47, UTRN, DOCK1, EPHA3, CHST2, LAMA5, SMARCD1, NOTCH1, LRP1, ZFP703, TCF7, PRKX, FOXO3, THBS1, EFNB2, NUAK1, CD59A, ERBB3, FUT9, PODXL, SPOCK2, ERBB2, SPP1, PLXNA1, RREB1, COL26A1, TGFB1, SEMA4D, PLET1, COL1A1, DLG5, KIF26B, PLXNB1
GO:0009893~positive regulation of metabolic process	166	27.5748	2.80009e-09	MAML1, WWC1, ZFP609, WBP1L, IRS2, UBE3A, FZD10, ANTXR1, ELK4, CDH5, NDST1, SESN3, ZMIZ1, CREB3L2, SESN2, DAG1, PIP4K2B, ATXN7L3, SOX4, TRIM23, PRKCE, WNT5A, SCRIB, VASH1, UHMK1, PYGO1, ADAM19, SFRP1, KAT6A, ULK1, ERG, RAD54L2, ZFPM1, EPHA3, KMT2E, KMT2D, NOTCH3, NOTCH1, KMT2A, TNKS, KMT2B, NPR3, CLEC16A, BAZ2A, NTS, GATA2, FOXO3, ZFP36L1, HMBOX1, HIVEP1, DVL3, RREB1, SOCS4, BPTF, ZBTB7C, BCL9L, ABCA2, JUN, CREBBP, TGFB1, JUND, ACE, AUTS2, PTCH1, TNK2, ESRRG, TRERF1, FOSL2, COL1A1, MOB1B, TADA2B, MFHAS1, MAFB, DLG4, AGO1, JMY, AGO2, SPRTN, GRB2, DDR1, PHF2, DYRK2, BMPR2, FLT1, THRA, SETD7, ARHGEF10L, PTPRJ, TCF20, CHD3, WASL, PKD1, IRF2BPL, AKAP13, CYP26B1, LBH, SH3PXD2B, SPIN1, TEAD1, TRP53INP2, GIT1, KDM6B, NCOA1, KLF13, ITGA1, AXIN1, WIPI1, AXIN2, ARID1A, ARID1B, PAX2, VAV2, RGMA, NCOR2, MMP14, IRF2, RAPGEF1, GAS6, PPARD, SMARCD1, PPP1R15B, NFIX, LRP1, PELI2, LRP5, PBXIP1, ACVR1B, THBS1, LRP6, GNAI2, MLLT6, STOX2, MTA1, RXRA, CUX2, ERBB3, POLR2A, ERBB2, GNA12, NRIP1, SPP1, TBL1X, MEF2D, SASH1, BRD4, SPEN, GDF11, TCF7L1, SEMA4D, WNT7B, ATP2B4, DAB2IP, SORL1, ACVR2B, GATAD2B, TPCN1, HIPK2, SKI, TNRC6C, REST, KLF6, RYBP, NFIC, ZFP395, AGRN, TNRC6B
GO:0044260~cellular macromolecule metabolic process	314	52.1595	3.08292e-09	MAML1, ZFP609, FZD10, HS6ST1, ANTXR1, BACH2, ELK4, NDST1, ALKBH5, C1GALT1C1, SYNGAP1, ZMIZ1, AKT3, CREB3L2, DAG1, ATXN7L3, RPL39, SOX4, TRIM23, NHLRC3, PRKCE, P3H2, SCRIB, UHMK1, LARS2, SFRP1, DEPDC1A, XRN1, ULK1, SIK2, BCORL1, ALG10B, ZFPM1, EPHA3, SRCAP, ZFP748, CFH, TSHZ1, BAZ2A, ZFP628, GATA2, GLG1, NUAK1, HIVEP1, MLEC, ZBED6, ZBTB7A, RREB1, ST3GAL1, ST3GAL2, ZBTB7C, ABCA2, JUN, CREBBP, JUND, ACE, CADM4, SETD1B, MEX3D, TRERF1, MED13L, FOSL2, COL1A1, TADA2B, AGO1, AGO2, PDE3A, SPRTN, GRB2, SPRR1A, RCOR1, DDR1, PHF2, PIGT, SETD7, PTPRJ, TCF20, AP2A1, WASL, SHB, PTPRF, PTPRG, AKAP13, SPIN1, ZFP362, RNF150, CIC, TEAD1, TRP53INP2, GIT1, NCOA1, ZFP935, HEG1, PAX2, RGMA, NCOR2, MMP14, RAPGEF1, GAS6, PPARD, KANK2, NFIX, ZFP704, ZFP703, SF3B6, SYNPO2, MRPS33, PELI2, RSLCAN18, ZFP708, PRKX, HOXD11, GNAI2, PPP1R2, MNT, RXRA, CUX2, FAM172A, MGAT5, SPP1, MGAT3, TBL1X, EXTL3, MEF2D, BRD4, PAK4, GDF11, WNT7B, C1GALT1, MIB2, DAB2IP, SAMD4B, ZFP958, SCAF1, GATAD2B, HIPK3, MIB1, HIPK2, SKI, RYBP, DPY19L4, NFIC, ZFP395, ZFP273, TRIP11, RPL22L1, MEGF8, AGRN, WWC1, WWC2, ATN1, INPPL1, WBP1L, UBE3A, IRS2, MSI1, MSI2, GXYLT2, UBE2Z, CELSR2, ZFP729B, FOXQ1, CDH5, PTAR1, DACH1, SESN2, ZBTB39, TLE3, RNF44, SPINK1, SPINK8, WNT5A, ARID5B, ZBTB34, DNAJB14, FOXP4, HIC1, PYGO1, LOX, KAT6A, ERF, TBC1D24, ERG, RAD54L2, KMT2E, KMT2D, NOTCH3, PKDCC, NOTCH1, KMT2A, TNKS, KMT2B, TCF7, CLEC16A, UBR4, SPATA2, FOXO3, NTS, SAV1, ZFP36L1, SCUBE3, CTIF, HMBOX1, MAN2A2, FUT9, DVL3, EIF4EBP2, MARK4, SOCS7, SOCS4, BPTF, BCL9L, CBX6, KIRREL, TGFB1, AUTS2, TNK2, PTCH1, CRIM1, ESRRG, FOXN3, MOB1B, MFHAS1, MAFB, DLG4, JMY, RERE, RNF11, DYRK2, BMPR2, FLT1, THRA, 6720489N17RIK, CEP164, ZFP81, ARHGEF10L, CHD3, PTPN23, PKD1, PPP1R9B, IRF2BPL, SPRED2, LBH, ZC3H7B, PMEPA1, UTY, KDM6B, USP49, KLF13, ACTR6, ITGA1, AXIN1, WIPI1, AXIN2, ARID1A, ARID1B, LATS2, ZFP85, SETBP1, IRF2, ZFP652, SHANK3, ZFP651, SMARCD1, PPP1R15B, LRP1, LRP5, TULP4, FURIN, PBXIP1, CBL, ACVR1B, THBS1, LRP6, NTN3, MLLT6, ERLEC1, STOX2, CACNG7, ZNRF2, MTA1, CD59A, ERBB3, POLR2A, SPOCK2, ERBB2, NRIP1, ATXN1L, GNA12, MAN1C1, FEM1C, CACNG4, SASH1, HNRNPA0, SPEN, TCF7L1, SEMA4D, GALNT2, CDC42BPG, ZFP316, ATP2B4, CDC42BPB, SORL1, KLF3, ACVR2B, TNRC6C, REST, KLF6, SBK1, MGAT4B, PI15, PTPN4, ZFP553, TNRC6B
GO:0031328~positive regulation of cellular biosynthetic process	104	17.2757	3.45237e-09	MAML1, ZFP609, IRS2, UBE3A, ELK4, ZMIZ1, CREB3L2, SESN2, ATXN7L3, SOX4, WNT5A, UHMK1, PYGO1, SFRP1, KAT6A, ERG, RAD54L2, ZFPM1, KMT2E, KMT2D, NOTCH3, NOTCH1, KMT2A, TNKS, KMT2B, GATA2, FOXO3, HMBOX1, HIVEP1, DVL3, RREB1, BPTF, ZBTB7C, BCL9L, ABCA2, JUN, CREBBP, TGFB1, JUND, AUTS2, PTCH1, ESRRG, TRERF1, FOSL2, COL1A1, TADA2B, MAFB, AGO1, JMY, AGO2, PHF2, DYRK2, BMPR2, THRA, SETD7, ARHGEF10L, TCF20, CHD3, WASL, PKD1, IRF2BPL, LBH, SPIN1, TEAD1, TRP53INP2, KDM6B, NCOA1, KLF13, AXIN1, ARID1A, ARID1B, PAX2, RGMA, NCOR2, IRF2, PPARD, NFIX, LRP5, PBXIP1, ACVR1B, THBS1, LRP6, MLLT6, STOX2, MTA1, RXRA, ERBB2, NRIP1, SPP1, TBL1X, MEF2D, BRD4, SPEN, TCF7L1, DAB2IP, GATAD2B, HIPK2, SKI, REST, KLF6, RYBP, NFIC, ZFP395, AGRN
GO:0090092~regulation of transmembrane receptor protein serine/threonine kinase signaling pathway	29	4.81728	3.81979e-09	BMPR2, NOTCH1, LRP1, ZFP703, FURIN, ACVR1B, THBS1, GLG1, SCUBE3, CDH5, SPRED2, PEG10, PMEPA1, ZBTB7A, BCL9L, GDF11, CREBBP, TGFB1, WNT5A, CRIM1, AXIN1, ACVR2B, SORL1, RGMA, HIPK2, SKI, SFRP1, LATS2, LOX
GO:0010720~positive regulation of cell development	50	8.30565	3.97786e-09	SEMA5A, DDR1, BMPR2, TENM3, FLT1, TENM4, PLXND1, ZFP609, AP2A1, PTPRF, ARHGAP35, CDH5, CREB3L2, DAG1, NCOA1, WNT5A, RGMA, RAPGEF1, TBC1D24, DOCK1, OBSL1, ASPA, SHANK3, EPHA3, NOTCH1, LRP1, TRAK1, HOXD11, GATA2, LRP6, RAB21, CACNG7, CUX2, FUT9, PLXNA1, RREB1, SPEN, CREBBP, ACE, TGFB1, SEMA4D, NEGR1, DAB2IP, ARHGAP32, REST, DLG4, DLG5, PDE3A, PLXNB1, MEGF8
GO:0006464~cellular protein modification process	165	27.4086	4.19655e-09	MAML1, WWC1, INPPL1, WBP1L, UBE3A, GXYLT2, FZD10, ELK4, CDH5, NDST1, PTAR1, C1GALT1C1, SYNGAP1, ZMIZ1, SESN2, AKT3, DAG1, ATXN7L3, SOX4, TRIM23, RNF44, SPINK1, NHLRC3, PRKCE, WNT5A, P3H2, UHMK1, SFRP1, LOX, KAT6A, TBC1D24, ULK1, SIK2, ALG10B, EPHA3, KMT2E, KMT2D, PKDCC, NOTCH1, KMT2A, TNKS, KMT2B, UBR4, SPATA2, BAZ2A, GATA2, ZFP36L1, NUAK1, MAN2A2, FUT9, MLEC, DVL3, MARK4, SOCS7, ST3GAL1, ST3GAL2, SOCS4, ABCA2, JUN, CREBBP, TGFB1, KIRREL, ACE, CADM4, AUTS2, TNK2, SETD1B, TRERF1, MOB1B, TADA2B, MFHAS1, DLG4, SPRTN, GRB2, SPRR1A, RCOR1, DDR1, PHF2, RNF11, DYRK2, PIGT, BMPR2, FLT1, SETD7, PTPRJ, CHD3, PTPN23, SHB, PKD1, PTPRF, PPP1R9B, PTPRG, AKAP13, SPRED2, LBH, PMEPA1, UTY, TEAD1, KDM6B, NCOA1, USP49, HEG1, ITGA1, AXIN1, WIPI1, AXIN2, RGMA, NCOR2, LATS2, SETBP1, RAPGEF1, GAS6, SHANK3, PPP1R15B, LRP1, SYNPO2, PELI2, LRP5, TULP4, PBXIP1, PRKX, CBL, ACVR1B, THBS1, LRP6, GNAI2, MLLT6, PPP1R2, ZNRF2, MTA1, ERBB3, SPOCK2, MGAT5, ERBB2, GNA12, MGAT3, TBL1X, EXTL3, SASH1, BRD4, PAK4, GDF11, SEMA4D, GALNT2, CDC42BPG, WNT7B, C1GALT1, MIB2, ATP2B4, DAB2IP, CDC42BPB, SORL1, ACVR2B, HIPK3, GATAD2B, MIB1, HIPK2, REST, RYBP, SBK1, DPY19L4, MGAT4B, TRIP11, PTPN4, AGRN
GO:1905114~cell surface receptor signaling pathway involved in cell-cell signaling	43	7.14286	4.2558e-09	SEMA5A, NOTCH1, THRA, LRP1, ZFP703, TNKS, TCF7, LRP5, PBXIP1, FZD10, CELSR1, FOXO3, APCDD1, PKD1, CELSR2, LRP6, CUX2, MGAT3, SPIN1, DACT3, DVL3, UTY, SOX4, BCL9L, TLE3, TCF7L1, TGFB1, WNT7B, WNT5A, KREMEN1, DAB2IP, AXIN1, AXIN2, HIC1, BICC1, PYGO1, COL1A1, SFRP1, LATS2, DLG4, RAPGEF1, TBC1D24, SHANK3
GO:0060070~canonical Wnt signaling pathway	30	4.98339	4.32227e-09	SEMA5A, NOTCH1, THRA, TNKS, TCF7, LRP5, FZD10, FOXO3, LRP6, MGAT3, DACT3, DVL3, UTY, SOX4, BCL9L, TLE3, TCF7L1, TGFB1, WNT7B, WNT5A, KREMEN1, DAB2IP, AXIN1, AXIN2, BICC1, PYGO1, COL1A1, SFRP1, LATS2, RAPGEF1
GO:0036211~protein modification process	165	27.4086	4.34614e-09	MAML1, WWC1, INPPL1, WBP1L, UBE3A, GXYLT2, FZD10, ELK4, CDH5, NDST1, PTAR1, C1GALT1C1, SYNGAP1, ZMIZ1, SESN2, AKT3, DAG1, ATXN7L3, SOX4, TRIM23, RNF44, SPINK1, NHLRC3, PRKCE, WNT5A, P3H2, UHMK1, SFRP1, LOX, KAT6A, TBC1D24, ULK1, SIK2, ALG10B, EPHA3, KMT2E, KMT2D, PKDCC, NOTCH1, KMT2A, TNKS, KMT2B, UBR4, SPATA2, BAZ2A, GATA2, ZFP36L1, NUAK1, MAN2A2, FUT9, MLEC, DVL3, MARK4, SOCS7, ST3GAL1, ST3GAL2, SOCS4, ABCA2, JUN, CREBBP, TGFB1, KIRREL, ACE, CADM4, AUTS2, TNK2, SETD1B, TRERF1, MOB1B, TADA2B, MFHAS1, DLG4, SPRTN, GRB2, SPRR1A, RCOR1, DDR1, PHF2, RNF11, DYRK2, PIGT, BMPR2, FLT1, SETD7, PTPRJ, CHD3, PTPN23, SHB, PKD1, PTPRF, PPP1R9B, PTPRG, AKAP13, SPRED2, LBH, PMEPA1, UTY, TEAD1, KDM6B, NCOA1, USP49, HEG1, ITGA1, AXIN1, WIPI1, AXIN2, RGMA, NCOR2, LATS2, SETBP1, RAPGEF1, GAS6, SHANK3, PPP1R15B, LRP1, SYNPO2, PELI2, LRP5, TULP4, PBXIP1, PRKX, CBL, ACVR1B, THBS1, LRP6, GNAI2, MLLT6, PPP1R2, ZNRF2, MTA1, ERBB3, SPOCK2, MGAT5, ERBB2, GNA12, MGAT3, TBL1X, EXTL3, SASH1, BRD4, PAK4, GDF11, SEMA4D, GALNT2, CDC42BPG, WNT7B, C1GALT1, MIB2, ATP2B4, DAB2IP, CDC42BPB, SORL1, ACVR2B, HIPK3, GATAD2B, MIB1, HIPK2, REST, RYBP, SBK1, DPY19L4, MGAT4B, TRIP11, PTPN4, AGRN
GO:0040007~growth	66	10.9635	4.50421e-09	SEMA5A, DDR1, NRP2, BMPR2, TENM4, WWC1, WWC2, ATN1, UBE3A, PTPRJ, PPP1R9B, AKAP13, ZMIZ1, SESN2, SH3PXD2B, DAG1, DACT3, PTGFRN, SBF1, TEAD1, COL27A1, HEG1, WNT5A, ARID5B, RGMA, SFRP1, MMP14, LATS2, ULK1, PPARD, KMT2D, PKDCC, NOTCH1, NFIX, LRP1, ANKRD11, SEMA3G, FOXO3, HOXD11, ACVR1B, THBS1, SAV1, ZFP36L1, LRP6, RAB21, CACNG7, RXRA, ZMAT3, ERBB2, PLXNA1, SLIT3, WASF1, EXTL3, BRD4, TGFB1, SEMA4D, AUTS2, PTCH1, WNT7B, DAB2IP, ACVR2B, ARHGAP32, KIF26A, KIF26B, MEGF8, AGRN
GO:0051962~positive regulation of nervous system development	49	8.13953	5.18066e-09	SEMA5A, DDR1, BMPR2, TENM3, FLT1, TENM4, PLXND1, ZFP609, AP2A1, PTPRF, ARHGAP35, CREB3L2, DAG1, NCOA1, WNT5A, PAX2, RGMA, ADGRB2, RAPGEF1, TBC1D24, OBSL1, ASPA, SHANK3, EPHA3, NOTCH1, LRP1, TRAK1, GATA2, LRP6, RAB21, CACNG7, CUX2, FUT9, PLXNA1, SPEN, CREBBP, ACE, TGFB1, SEMA4D, NEGR1, DAB2IP, ARHGAP32, REST, DLG4, DLG5, ADGRL1, PLXNB1, MEGF8, AGRN
GO:0001763~morphogenesis of a branching structure	27	4.48505	5.73226e-09	SEMA5A, DDR1, RERE, LAMA5, NOTCH1, FLT1, PLXND1, LRP5, CELSR1, HOXD11, PKD1, LRP6, RXRA, DAG1, PLXNA1, ST14, TGFB1, PTCH1, WNT5A, BTBD7, PAX2, SFRP1, MMP14, COL4A1, DLG5, GRB2, DCHS1
GO:0001525~angiogenesis	43	7.14286	5.93168e-09	SEMA5A, NOTCH3, COL18A1, NRP2, COL15A1, NOTCH1, FLT1, PLXND1, CFH, NPR3, PRKX, SHB, GATA2, THBS1, HS6ST1, EFNB2, CDH5, RXRA, CD59A, AKT3, DAG1, WASF2, SASH1, PAK4, JUN, ACE, UNC5B, WNT7B, ERAP1, WNT5A, C1GALT1, DAB2IP, ATP2B4, VASH1, HSPG2, HIPK2, VAV2, MMP14, ADGRB2, COL4A1, AGO1, AGO2, COL8A2
GO:0034654~nucleobase-containing compound biosynthetic process	174	28.9037	7.12268e-09	MAML1, WWC1, WWC2, ZFP609, ATN1, UBE3A, ZFP729B, CELSR2, BACH2, FOXQ1, ELK4, CDH5, DACH1, ZMIZ1, CREB3L2, SESN2, ATXN7L3, SOX4, ZBTB39, TLE3, WNT5A, ARID5B, ZBTB34, FOXP4, HIC1, PYGO1, SFRP1, DEPDC1A, LOX, KAT6A, ERF, ERG, RAD54L2, BCORL1, ZFPM1, KMT2E, KMT2D, NOTCH3, NOTCH1, ZFP748, KMT2A, SRCAP, TNKS, TSHZ1, KMT2B, TCF7, NPR3, BAZ2A, ZFP628, NTS, GATA2, FOXO3, SAV1, SCUBE3, HMBOX1, HIVEP1, DVL3, ZBED6, ZBTB7A, RREB1, BPTF, ZBTB7C, BCL9L, ABCA2, JUN, CREBBP, CBX6, TGFB1, JUND, AUTS2, PTCH1, CRIM1, ESRRG, FOXN3, TRERF1, MED13L, FOSL2, COL1A1, TADA2B, MAFB, AGO1, JMY, AGO2, SPRTN, RCOR1, RERE, PHF2, BMPR2, THRA, 6720489N17RIK, SETD7, ZFP81, ARHGEF10L, TCF20, CHD3, WASL, PKD1, IRF2BPL, LBH, ZFP362, SPIN1, CIC, TEAD1, TRP53INP2, KDM6B, NCOA1, KLF13, ZFP935, ACTR6, AXIN1, ARID1A, ARID1B, PAX2, RGMA, NCOR2, SETBP1, ZFP85, IRF2, GAS6, ZFP652, ZFP651, PPARD, KANK2, SMARCD1, NFIX, ZFP704, ZFP703, LRP5, RSLCAN18, ZFP708, PBXIP1, HOXD11, ACVR1B, NTN3, LRP6, MLLT6, STOX2, MNT, MTA1, RXRA, CUX2, POLR2A, FAM172A, ERBB2, NRIP1, ATXN1L, SPP1, TBL1X, MEF2D, BRD4, SPEN, TCF7L1, SEMA4D, ZFP316, ATP2B4, DAB2IP, ZFP958, SORL1, KLF3, ACVR2B, SCAF1, HIPK3, GATAD2B, HIPK2, SKI, REST, KLF6, RYBP, NFIC, ZFP395, ZFP273, MEGF8, AGRN, ZFP553
GO:0071560~cellular response to transforming growth factor beta stimulus	28	4.65116	7.31099e-09	LRP1, ZFP703, LTBP4, FURIN, THBS1, GLG1, ZFP36L1, CDH5, SPRED2, ZMIZ1, PEG10, PMEPA1, ZBTB7A, BCL9L, JUN, CREBBP, TGFB1, WNT5A, AXIN1, HIPK2, SKI, TNRC6C, COL1A1, SFRP1, LATS2, COL1A2, LOX, PDE3A
GO:0021915~neural tube development	24	3.98671	7.96348e-09	ST14, TGFB1, NOTCH1, PTCH1, TCF7, WNT5A, SHROOM3, SCRIB, ARID1A, CELSR1, PKD1, PAX2, ARHGAP35, ZFP36L1, LRP6, MIB1, RGMA, SKI, SFRP1, GPR161, DVL3, DCHS1, SOX4, PHACTR4
GO:0051173~positive regulation of nitrogen compound metabolic process	107	17.7741	8.01288e-09	MAML1, ZFP609, UBE3A, ELK4, ZMIZ1, CREB3L2, SESN2, ATXN7L3, SOX4, WNT5A, UHMK1, PYGO1, SFRP1, KAT6A, ERG, RAD54L2, ZFPM1, KMT2E, KMT2D, NOTCH3, NOTCH1, KMT2A, TNKS, KMT2B, GATA2, FOXO3, ZFP36L1, HMBOX1, HIVEP1, DVL3, RREB1, BPTF, ZBTB7C, BCL9L, ABCA2, JUN, CREBBP, TGFB1, JUND, AUTS2, PTCH1, ESRRG, TRERF1, FOSL2, COL1A1, TADA2B, MAFB, AGO1, JMY, AGO2, PHF2, BMPR2, THRA, SETD7, ARHGEF10L, TCF20, CHD3, WASL, PKD1, IRF2BPL, LBH, SPIN1, TEAD1, TRP53INP2, KDM6B, NCOA1, KLF13, AXIN1, ARID1A, ARID1B, PAX2, RGMA, NCOR2, IRF2, PPARD, SMARCD1, NFIX, LRP5, PBXIP1, ACVR1B, THBS1, LRP6, MLLT6, STOX2, MTA1, RXRA, POLR2A, ERBB2, NRIP1, SPP1, TBL1X, MEF2D, BRD4, SPEN, TCF7L1, DAB2IP, GATAD2B, HIPK2, SKI, TNRC6C, REST, KLF6, RYBP, NFIC, ZFP395, AGRN, TNRC6B
GO:0007169~transmembrane receptor protein tyrosine kinase signaling pathway	44	7.30897	9.27097e-09	DDR1, NRP2, NOTCH1, FLT1, LRP1, STON1, INPPL1, PTPRJ, IRS2, CBL, THBS1, SOGA1, PTPRF, GNAI2, EFNB2, NDST1, CD59A, SIPA1L1, ERBB3, ERBB2, EIF4EBP2, PIP4K2B, WASF1, SOCS7, GIT1, SOCS4, CADM4, TGFB1, SORT1, TNK2, ITGA1, WNT5A, DAB2IP, ARID5B, SORL1, COL1A1, EFNA2, LOX, COL4A1, RAPGEF1, COL4A5, GRB2, SIK2, EPHA3
GO:0010975~regulation of neuron projection development	46	7.6412	9.28761e-09	SEMA5A, DDR1, BMPR2, TENM3, PLXND1, LRP1, INPPL1, SEMA3G, UBE3A, AP2A1, TRAK1, PTPRF, ARHGAP35, PTPRG, LRP6, EFNB2, RAB21, CACNG7, SIPA1L1, CUX2, SYNGAP1, FUT9, CREB3L2, PLXNA1, NTNG2, CREBBP, SEMA4D, NEGR1, WNT5A, KREMEN1, DAB2IP, RGMA, ARHGAP32, SFRP1, DLG4, DLG5, UST, RAPGEF1, TBC1D24, PLXNB1, ULK1, AGRN, MEGF8, OBSL1, SHANK3, EPHA3
GO:0050769~positive regulation of neurogenesis	45	7.47508	1.10306e-08	SEMA5A, DDR1, BMPR2, NOTCH1, TENM3, FLT1, PLXND1, LRP1, TENM4, ZFP609, AP2A1, TRAK1, GATA2, PTPRF, ARHGAP35, LRP6, RAB21, CACNG7, CUX2, FUT9, CREB3L2, DAG1, PLXNA1, NCOA1, SPEN, CREBBP, ACE, TGFB1, SEMA4D, NEGR1, WNT5A, DAB2IP, RGMA, ARHGAP32, REST, DLG4, DLG5, RAPGEF1, TBC1D24, PLXNB1, MEGF8, ASPA, OBSL1, SHANK3, EPHA3
GO:0009891~positive regulation of biosynthetic process	104	17.2757	1.11834e-08	MAML1, ZFP609, IRS2, UBE3A, ELK4, ZMIZ1, CREB3L2, SESN2, ATXN7L3, SOX4, WNT5A, UHMK1, PYGO1, SFRP1, KAT6A, ERG, RAD54L2, ZFPM1, KMT2E, KMT2D, NOTCH3, NOTCH1, KMT2A, TNKS, KMT2B, GATA2, FOXO3, HMBOX1, HIVEP1, DVL3, RREB1, BPTF, ZBTB7C, BCL9L, ABCA2, JUN, CREBBP, TGFB1, JUND, AUTS2, PTCH1, ESRRG, TRERF1, FOSL2, COL1A1, TADA2B, MAFB, AGO1, JMY, AGO2, PHF2, DYRK2, BMPR2, THRA, SETD7, ARHGEF10L, TCF20, CHD3, WASL, PKD1, IRF2BPL, LBH, SPIN1, TEAD1, TRP53INP2, KDM6B, NCOA1, KLF13, AXIN1, ARID1A, ARID1B, PAX2, RGMA, NCOR2, IRF2, PPARD, NFIX, LRP5, PBXIP1, ACVR1B, THBS1, LRP6, MLLT6, STOX2, MTA1, RXRA, ERBB2, NRIP1, SPP1, TBL1X, MEF2D, BRD4, SPEN, TCF7L1, DAB2IP, GATAD2B, HIPK2, SKI, REST, KLF6, RYBP, NFIC, ZFP395, AGRN
GO:0061138~morphogenesis of a branching epithelium	25	4.15282	1.14117e-08	SEMA5A, DDR1, LAMA5, NOTCH1, FLT1, PLXND1, LRP5, CELSR1, HOXD11, PKD1, LRP6, DAG1, PLXNA1, ST14, TGFB1, PTCH1, WNT5A, BTBD7, PAX2, SFRP1, MMP14, COL4A1, DLG5, GRB2, DCHS1
GO:0071559~response to transforming growth factor beta	28	4.65116	1.16678e-08	LRP1, ZFP703, LTBP4, FURIN, THBS1, GLG1, ZFP36L1, CDH5, SPRED2, ZMIZ1, PEG10, PMEPA1, ZBTB7A, BCL9L, JUN, CREBBP, TGFB1, WNT5A, AXIN1, HIPK2, SKI, TNRC6C, COL1A1, SFRP1, LATS2, COL1A2, LOX, PDE3A
GO:0048518~positive regulation of biological process	256	42.5249	1.30088e-08	MAML1, ZFP609, FZD10, ANTXR1, ELK4, NDST1, ZMIZ1, AKT3, CREB3L2, DAG1, PIEZO1, PIP4K2B, SYNPO, ATXN7L3, SOX4, TRIM23, RSAD2, UNC5B, PRKCE, SCRIB, HSPG2, UHMK1, SFRP1, ADGRB2, ULK1, ZFPM1, OBSL1, EPHA3, CFH, BAZ2A, GATA2, HIVEP1, ZBED6, ZBTB7A, RREB1, ZBTB7C, ABCA2, JUN, CREBBP, JUND, ACE, IQSEC1, TRERF1, FOSL2, COL1A1, TADA2B, SLC6A6, AGO1, AGO2, PDE3A, SPRTN, GRB2, RCOR1, DDR1, COL18A1, PHF2, TENM3, TENM4, SETD7, PTPRJ, TCF20, AP2A1, WASL, ARHGAP5, SHB, PTPRF, AKAP13, SH3PXD2B, SPIN1, TEAD1, TRP53INP2, GIT1, NCOA1, HEG1, PAX2, VAV2, RGMA, NCOR2, MMP14, RAPGEF1, CD47, GAS6, CHST2, PPARD, NFIX, ZFP703, SYNPO2, PELI2, TRAK1, HOXD11, GNAI2, RXRA, CUX2, MGAT5, SPP1, MGAT3, TBL1X, EXTL3, MEF2D, BRD4, PAK4, GDF11, SORT1, WNT7B, DAB2IP, GATAD2B, MIB1, HIPK2, SKI, RYBP, NFIC, KIF26B, ZFP395, ADGRL1, MEGF8, AGRN, SEMA5A, COL16A1, PLXND1, WWC1, WBP1L, UBE3A, IRS2, UBE2Z, ARHGAP35, CDH5, SESN3, SESN2, WNT5A, ARID5B, VASH1, HIC1, ADAM19, PYGO1, KAT6A, WDFY1, TBC1D24, ERG, RAD54L2, UTRN, KMT2E, KMT2D, NOTCH3, PKDCC, NOTCH1, KMT2A, TNKS, KMT2B, NPR3, CLEC16A, LY96, ITPR3, FOXO3, NTS, CACNA1G, SAV1, ZFP36L1, EFNB2, SCUBE3, HMBOX1, FUT9, PODXL, ZMAT3, DVL3, PLXNA1, BMF, MARK4, SOCS4, BPTF, BCL9L, KIRREL, TGFB1, AUTS2, TNK2, PTCH1, ESRRG, PLET1, MOB1B, ARHGAP32, MFHAS1, MAFB, DLG4, DLG5, JMY, PLXNB1, DYRK2, BMPR2, FLT1, THRA, ARHGEF10L, CHD3, PTPN23, PKD1, SYNE2, PPP1R9B, IRF2BPL, SPRED2, CYP26B1, LBH, KDM6B, KLF13, ITGA1, AXIN1, WIPI1, AXIN2, ARID1A, ARID1B, LATS2, IRF2, ASPA, SHANK3, DOCK1, SMARCD1, PPP1R15B, LRP1, LRP5, SEMA3G, FURIN, PBXIP1, CBL, ACVR1B, TOB2, THBS1, LRP6, MLLT6, RAB21, STOX2, CACNG7, MTA1, CD59A, ERBB3, POLR2A, SPOCK2, ERBB2, NRIP1, ATXN1L, GNA12, WASF1, FBRS, WASF2, CACNG4, SASH1, SPEN, COL26A1, TCF7L1, NEGR1, SEMA4D, ERAP1, ATP2B4, SORL1, ACVR2B, TPCN1, TNRC6C, REST, KLF6, TNRC6B
GO:0019438~aromatic compound biosynthetic process	175	29.0698	1.72983e-08	MAML1, WWC1, WWC2, ZFP609, ATN1, UBE3A, ZFP729B, CELSR2, BACH2, FOXQ1, ELK4, CDH5, DACH1, ZMIZ1, CREB3L2, SESN2, ATXN7L3, SOX4, ZBTB39, TLE3, WNT5A, ARID5B, ZBTB34, FOXP4, MFSD12, HIC1, PYGO1, SFRP1, DEPDC1A, LOX, KAT6A, ERF, ERG, RAD54L2, BCORL1, ZFPM1, KMT2E, KMT2D, NOTCH3, NOTCH1, ZFP748, KMT2A, SRCAP, TNKS, TSHZ1, KMT2B, TCF7, NPR3, BAZ2A, ZFP628, NTS, GATA2, FOXO3, SAV1, SCUBE3, HMBOX1, HIVEP1, DVL3, ZBED6, ZBTB7A, RREB1, BPTF, ZBTB7C, BCL9L, ABCA2, JUN, CREBBP, CBX6, TGFB1, JUND, AUTS2, PTCH1, CRIM1, ESRRG, FOXN3, TRERF1, MED13L, FOSL2, COL1A1, TADA2B, MAFB, AGO1, JMY, AGO2, SPRTN, RCOR1, RERE, PHF2, BMPR2, THRA, 6720489N17RIK, SETD7, ZFP81, ARHGEF10L, TCF20, CHD3, WASL, PKD1, IRF2BPL, LBH, ZFP362, SPIN1, CIC, TEAD1, TRP53INP2, KDM6B, NCOA1, KLF13, ZFP935, ACTR6, AXIN1, ARID1A, ARID1B, PAX2, RGMA, NCOR2, SETBP1, ZFP85, IRF2, GAS6, ZFP652, ZFP651, PPARD, KANK2, SMARCD1, NFIX, ZFP704, ZFP703, LRP5, RSLCAN18, ZFP708, PBXIP1, HOXD11, ACVR1B, NTN3, LRP6, MLLT6, STOX2, MNT, MTA1, RXRA, CUX2, POLR2A, FAM172A, ERBB2, NRIP1, ATXN1L, SPP1, TBL1X, MEF2D, BRD4, SPEN, TCF7L1, SEMA4D, ZFP316, ATP2B4, DAB2IP, ZFP958, SORL1, KLF3, ACVR2B, SCAF1, HIPK3, GATAD2B, HIPK2, SKI, REST, KLF6, RYBP, NFIC, ZFP395, ZFP273, MEGF8, AGRN, ZFP553
GO:0031344~regulation of cell projection organization	54	8.9701	1.86591e-08	SEMA5A, DDR1, BMPR2, TENM3, PLXND1, INPPL1, UBE3A, AP2A1, WASL, PTPRF, SYNE2, ARHGAP35, PTPRG, SYNGAP1, SIPA1L1, CREB3L2, EVI5L, WNT5A, KREMEN1, RGMA, SFRP1, RAPGEF1, TBC1D24, ULK1, OBSL1, SHANK3, EPHA3, LRP1, SEMA3G, TRAK1, LRP6, RAB21, EFNB2, CACNG7, CUX2, FUT9, PODXL, PLXNA1, MARK4, RREB1, WASF2, NTNG2, CREBBP, SEMA4D, NEGR1, AUTS2, DAB2IP, ARHGAP32, DLG4, DLG5, UST, PLXNB1, MEGF8, AGRN
GO:0031346~positive regulation of cell projection organization	39	6.47841	2.14378e-08	SEMA5A, DDR1, BMPR2, TENM3, PLXND1, LRP1, AP2A1, WASL, TRAK1, PTPRF, ARHGAP35, LRP6, RAB21, CACNG7, CUX2, FUT9, CREB3L2, PLXNA1, MARK4, RREB1, WASF2, CREBBP, SEMA4D, NEGR1, AUTS2, WNT5A, DAB2IP, RGMA, ARHGAP32, DLG4, DLG5, RAPGEF1, TBC1D24, PLXNB1, AGRN, MEGF8, OBSL1, SHANK3, EPHA3
GO:0018130~heterocycle biosynthetic process	174	28.9037	2.3286e-08	MAML1, WWC1, WWC2, ZFP609, ATN1, UBE3A, ZFP729B, CELSR2, BACH2, FOXQ1, ELK4, CDH5, DACH1, ZMIZ1, CREB3L2, SESN2, ATXN7L3, SOX4, ZBTB39, TLE3, WNT5A, ARID5B, ZBTB34, FOXP4, HIC1, PYGO1, SFRP1, DEPDC1A, LOX, KAT6A, ERF, ERG, RAD54L2, BCORL1, ZFPM1, KMT2E, KMT2D, NOTCH3, NOTCH1, ZFP748, KMT2A, SRCAP, TNKS, TSHZ1, KMT2B, TCF7, NPR3, BAZ2A, ZFP628, NTS, GATA2, FOXO3, SAV1, SCUBE3, HMBOX1, HIVEP1, DVL3, ZBED6, ZBTB7A, RREB1, BPTF, ZBTB7C, BCL9L, ABCA2, JUN, CREBBP, CBX6, TGFB1, JUND, AUTS2, PTCH1, CRIM1, ESRRG, FOXN3, TRERF1, MED13L, FOSL2, COL1A1, TADA2B, MAFB, AGO1, JMY, AGO2, SPRTN, RCOR1, RERE, PHF2, BMPR2, THRA, 6720489N17RIK, SETD7, ZFP81, ARHGEF10L, TCF20, CHD3, WASL, PKD1, IRF2BPL, LBH, ZFP362, SPIN1, CIC, TEAD1, TRP53INP2, KDM6B, NCOA1, KLF13, ZFP935, ACTR6, AXIN1, ARID1A, ARID1B, PAX2, RGMA, NCOR2, SETBP1, ZFP85, IRF2, GAS6, ZFP652, ZFP651, PPARD, KANK2, SMARCD1, NFIX, ZFP704, ZFP703, LRP5, RSLCAN18, ZFP708, PBXIP1, HOXD11, ACVR1B, NTN3, LRP6, MLLT6, STOX2, MNT, MTA1, RXRA, CUX2, POLR2A, FAM172A, ERBB2, NRIP1, ATXN1L, SPP1, TBL1X, MEF2D, BRD4, SPEN, TCF7L1, SEMA4D, ZFP316, ATP2B4, DAB2IP, ZFP958, SORL1, KLF3, ACVR2B, SCAF1, HIPK3, GATAD2B, HIPK2, SKI, REST, KLF6, RYBP, NFIC, ZFP395, ZFP273, MEGF8, AGRN, ZFP553
GO:0030198~extracellular matrix organization	30	4.98339	2.40715e-08	SEMA5A, DDR1, COL18A1, COL15A1, NOTCH1, COL16A1, LTBP4, PBXIP1, ANTXR1, THSD4, SPOCK2, SH3PXD2B, ATXN1L, DAG1, NTNG2, TGFB1, COL27A1, COL23A1, HSPG2, COL1A1, MMP14, COL1A2, COL5A1, MMP16, LOX, COL4A1, MMP15, COL8A2, COL4A5, GAS6
GO:0061564~axon development	41	6.81063	2.59716e-08	SEMA5A, DDR1, LAMA5, NOTCH3, NRP2, BMPR2, NOTCH1, NFIX, PLXND1, LRP1, SEMA3G, TRAK1, ARHGAP35, NTN3, EFNB2, RAB21, SYNGAP1, ERBB2, DAG1, PLXNA1, SLIT3, PIP5K1C, NTNG2, JUN, SEMA4D, AUTS2, UNC5B, PTCH1, WNT7B, WNT5A, KREMEN1, RGMA, ARHGAP32, EFNA2, TBC1D24, PLXNB1, ULK1, AGRN, MEGF8, EPHA3, MEGF9
GO:0043170~macromolecule metabolic process	340	56.4784	2.67267e-08	MAML1, ZFP609, FZD10, HS6ST1, ANTXR1, BACH2, ELK4, NDST1, ALKBH5, C1GALT1C1, PEG13, SYNGAP1, ZMIZ1, AKT3, CREB3L2, DAG1, ATXN7L3, RPL39, SOX4, TRIM23, NHLRC3, PRKCE, P3H2, SCRIB, HSPG2, UHMK1, LARS2, SFRP1, DEPDC1A, XRN1, ULK1, SIK2, BCORL1, ALG10B, ZFPM1, EPHA3, SRCAP, ZFP748, CFH, TSHZ1, BAZ2A, ZFP628, GATA2, GLG1, NUAK1, TSPAN8, HIVEP1, MLEC, ZBED6, ZBTB7A, RREB1, ST3GAL1, ST3GAL2, ZBTB7C, ABCA2, JUN, CREBBP, ST14, JUND, ACE, CADM4, SETD1B, LNPEP, MEX3D, TRERF1, MED13L, FOSL2, COL1A1, TADA2B, COL1A2, AGO1, AGO2, PDE3A, SPRTN, GRB2, SPRR1A, RCOR1, DDR1, PHF2, PIGT, SETD7, PTPRJ, TCF20, AP2A1, WASL, SHB, TRAM2, PTPRF, PTPRG, MRC2, AKAP13, SH3PXD2B, SPIN1, ZFP362, RNF150, CIC, CTSE, TEAD1, TRP53INP2, GIT1, NCOA1, ZFP935, HEG1, PAX2, RGMA, NCOR2, MMP14, MMP16, MMP15, RAPGEF1, GAS6, PPARD, KANK2, NFIX, ZFP704, ZFP703, SF3B6, SYNPO2, MRPS33, PELI2, RSLCAN18, ZFP708, PRKX, HOXD11, GNAI2, PPP1R2, MNT, RXRA, CUX2, FAM172A, MGAT5, SPP1, MGAT3, TBL1X, EXTL3, MEF2D, CORIN, BRD4, PAK4, GDF11, SORT1, WNT7B, C1GALT1, MIB2, DAB2IP, SAMD4B, ZFP958, SCAF1, GATAD2B, HIPK3, MIB1, HIPK2, SKI, RYBP, DPY19L4, NFIC, ZFP395, ZFP273, TRIP11, RPL22L1, MEGF8, AGRN, SAMD9L, WWC1, WWC2, ATN1, INPPL1, WBP1L, UBE3A, IRS2, MSI1, MSI2, GXYLT2, UBE2Z, CELSR2, ZFP729B, FOXQ1, CDH5, PTAR1, DACH1, SESN2, ZBTB39, TLE3, RNF44, SPINK1, SPINK8, WNT5A, ARID5B, ZBTB34, DNAJB14, VASH1, FOXP4, HIC1, ADAM19, PYGO1, LOX, KAT6A, ERF, TBC1D24, ERG, RAD54L2, KMT2E, KMT2D, NOTCH3, PKDCC, NOTCH1, KMT2A, TNKS, KMT2B, TCF7, LTBP4, CLEC16A, UBR4, SPATA2, FOXO3, NTS, SAV1, ZFP36L1, SCUBE3, CTIF, HMBOX1, MAN2A2, FUT9, DVL3, EIF4EBP2, MARK4, SOCS7, SOCS4, TBC1D16, BPTF, BCL9L, CBX6, KIRREL, TGFB1, AUTS2, TNK2, PTCH1, CRIM1, HELZ, ESRRG, FOXN3, MOB1B, MFHAS1, MAFB, COL5A1, DLG4, JMY, RERE, RNF11, DYRK2, BMPR2, FLT1, THRA, 6720489N17RIK, CEP164, ZFP81, ARHGEF10L, CHD3, PTPN23, PKD1, PPP1R9B, IRF2BPL, SPRED2, CYP26B1, LBH, ZC3H7B, PMEPA1, UTY, KDM6B, USP49, KLF13, ACTR6, ITGA1, AXIN1, WIPI1, AXIN2, ARID1A, ARID1B, LATS2, ZFP85, SETBP1, IRF2, ZFP652, PFDN4, SHANK3, ZFP651, SMARCD1, PPP1R15B, LRP1, LRP5, TULP4, FURIN, PBXIP1, CBL, ACVR1B, TOB2, THBS1, LRP6, NTN3, MLLT6, ERLEC1, STOX2, CACNG7, ZNRF2, MTA1, CD59A, ERBB3, POLR2A, SPOCK2, ERBB2, NRIP1, ATXN1L, GNA12, MAN1C1, SLIT3, FEM1C, CACNG4, SASH1, HNRNPA0, SPEN, TCF7L1, SEMA4D, GALNT2, CDC42BPG, ERAP1, ZFP316, ATP2B4, CDC42BPB, SORL1, KLF3, ACVR2B, TNRC6C, REST, KLF6, SBK1, MGAT4B, PI15, PTPN4, ZFP553, TNRC6B
GO:0043062~extracellular structure organization	30	4.98339	2.75443e-08	SEMA5A, DDR1, COL18A1, COL15A1, NOTCH1, COL16A1, LTBP4, PBXIP1, ANTXR1, THSD4, SPOCK2, SH3PXD2B, ATXN1L, DAG1, NTNG2, TGFB1, COL27A1, COL23A1, HSPG2, COL1A1, MMP14, COL1A2, COL5A1, MMP16, LOX, COL4A1, MMP15, COL8A2, COL4A5, GAS6
GO:0045944~positive regulation of transcription from RNA polymerase II promoter	73	12.1262	3.08898e-08	BMPR2, THRA, MAML1, ZFP609, TCF20, ARHGEF10L, UBE3A, WASL, PKD1, IRF2BPL, ELK4, ZMIZ1, SESN2, CREB3L2, TEAD1, SOX4, KDM6B, NCOA1, KLF13, WNT5A, PAX2, RGMA, PYGO1, KAT6A, IRF2, ERG, RAD54L2, ZFPM1, PPARD, NOTCH3, KMT2D, NOTCH1, NFIX, KMT2A, TNKS, LRP5, FOXO3, ACVR1B, GATA2, MLLT6, LRP6, STOX2, RXRA, NRIP1, HIVEP1, DVL3, TBL1X, RREB1, MEF2D, ZBTB7C, BCL9L, BRD4, BPTF, TCF7L1, JUN, CREBBP, TGFB1, JUND, AUTS2, DAB2IP, ESRRG, TRERF1, HIPK2, FOSL2, SKI, REST, KLF6, MAFB, AGO1, NFIC, AGO2, ZFP395, AGRN
GO:0048585~negative regulation of response to stimulus	90	14.9502	3.2466e-08	SEMA5A, DYRK2, WWC1, WWC2, INPPL1, PTPRJ, PTPRF, ARHGAP35, CDH5, RGS5, SPRED2, CYP26B1, SYNGAP1, LBH, SESN3, PEG10, SESN2, AKT3, DAG1, DACT3, PMEPA1, PIP4K2B, GIT1, PHACTR4, TLE3, SPINK1, UNC5B, HEG1, ITGA1, WNT5A, KREMEN1, AXIN1, AXIN2, HIC1, RGMA, NCOR2, SFRP1, MMP14, LATS2, GPR161, RAPGEF1, TBC1D24, CD47, GAS6, PPARD, KANK2, PPP1R15B, NOTCH1, LRP1, SEMA3G, FOXO3, APCDD1, CBL, GATA2, THBS1, GLG1, LRP6, GNAI2, ERLEC1, MNT, NUAK1, CD59A, TSPAN8, ERBB3, BMF, SLIT3, SOCS7, ZBTB7A, SOCS4, BCL9L, BRD4, TGFB1, CADM4, SEMA4D, PTCH1, WNT7B, CRIM1, DAB2IP, ATP2B4, SORL1, HIPK3, BICC1, HIPK2, SKI, MFHAS1, REST, KIF26A, DLG5, PDE3A, MEGF8
GO:0010976~positive regulation of neuron projection development	33	5.48173	3.52807e-08	SEMA5A, DDR1, BMPR2, TENM3, PLXND1, LRP1, AP2A1, TRAK1, PTPRF, ARHGAP35, LRP6, RAB21, CACNG7, CUX2, FUT9, CREB3L2, PLXNA1, CREBBP, SEMA4D, NEGR1, WNT5A, DAB2IP, RGMA, ARHGAP32, DLG4, DLG5, RAPGEF1, TBC1D24, PLXNB1, MEGF8, OBSL1, SHANK3, EPHA3
GO:0010648~negative regulation of cell communication	78	12.9568	4.08249e-08	DYRK2, WWC1, WWC2, INPPL1, PTPRJ, PTPRF, ARHGAP35, RGS5, SPRED2, CYP26B1, SYNGAP1, LBH, SESN3, PEG10, SESN2, DAG1, DACT3, PMEPA1, PIP4K2B, GIT1, PHACTR4, TLE3, SPINK1, UNC5B, HEG1, ITGA1, WNT5A, KREMEN1, AXIN1, AXIN2, HIC1, NCOR2, SFRP1, MMP14, LATS2, GPR161, RAPGEF1, CD47, GAS6, SHANK3, KANK2, NOTCH1, LRP1, FOXO3, APCDD1, CBL, GATA2, THBS1, GLG1, LRP6, GNAI2, MNT, NUAK1, CD59A, ERBB3, BMF, SLIT3, SOCS7, ZBTB7A, SOCS4, BCL9L, CADM4, PTCH1, WNT7B, CRIM1, DAB2IP, ATP2B4, SORL1, HIPK3, BICC1, HIPK2, SKI, MFHAS1, REST, KIF26A, DLG5, PDE3A, MEGF8
GO:0048589~developmental growth	53	8.80399	4.12723e-08	SEMA5A, DDR1, NRP2, BMPR2, TENM4, WWC1, WWC2, ATN1, UBE3A, AKAP13, ZMIZ1, SH3PXD2B, DAG1, PTGFRN, COL27A1, HEG1, WNT5A, ARID5B, RGMA, SFRP1, LATS2, ULK1, PPARD, KMT2D, PKDCC, NOTCH1, NFIX, LRP1, ANKRD11, SEMA3G, FOXO3, HOXD11, THBS1, SAV1, ZFP36L1, LRP6, RAB21, CACNG7, RXRA, PLXNA1, SLIT3, WASF1, BRD4, TGFB1, SEMA4D, AUTS2, PTCH1, WNT7B, ACVR2B, ARHGAP32, KIF26B, MEGF8, AGRN
GO:0023057~negative regulation of signaling	78	12.9568	4.43612e-08	DYRK2, WWC1, WWC2, INPPL1, PTPRJ, PTPRF, ARHGAP35, RGS5, SPRED2, CYP26B1, SYNGAP1, LBH, SESN3, PEG10, SESN2, DAG1, DACT3, PMEPA1, PIP4K2B, GIT1, PHACTR4, TLE3, SPINK1, UNC5B, HEG1, ITGA1, WNT5A, KREMEN1, AXIN1, AXIN2, HIC1, NCOR2, SFRP1, MMP14, LATS2, GPR161, RAPGEF1, CD47, GAS6, SHANK3, KANK2, NOTCH1, LRP1, FOXO3, APCDD1, CBL, GATA2, THBS1, GLG1, LRP6, GNAI2, MNT, NUAK1, CD59A, ERBB3, BMF, SLIT3, SOCS7, ZBTB7A, SOCS4, BCL9L, CADM4, PTCH1, WNT7B, CRIM1, DAB2IP, ATP2B4, SORL1, HIPK3, BICC1, HIPK2, SKI, MFHAS1, REST, KIF26A, DLG5, PDE3A, MEGF8
GO:0035148~tube formation	22	3.65449	4.5339e-08	ST14, TGFB1, NOTCH1, PTCH1, WNT5A, DAB2IP, SHROOM3, SCRIB, ARID1A, CELSR1, PAX2, ARHGAP35, LRP6, MIB1, RGMA, SKI, SFRP1, PODXL, DVL3, SHANK3, SOX4, PHACTR4
GO:0050794~regulation of cellular process	400	66.4452	4.64577e-08	MAML1, FZD10, BACH2, ELK4, NDST1, SYNGAP1, ZMIZ1, AKT3, CREB3L2, PIP4K2B, NHLRC3, UNC5B, PRKCE, SCRIB, HSPG2, DEPDC1A, GPR161, SRCAP, BAZ2A, GATA2, GLG1, PIP5K1C, RREB1, ZBTB7A, ST3GAL1, ZBTB7C, ABCA2, JUN, CREBBP, JUND, ACE, CADM4, LNPEP, MEX3D, FOSL2, COL1A1, TADA2B, SLC6A6, COL1A2, AGO1, AGO2, DCHS1, PHF2, SETD7, STON1, TCF20, ARHGAP5, SHB, SPIN1, ZFP362, CIC, TEAD1, TRP53INP2, PAX2, NCOR2, MMP14, INF2, RAPGEF1, GAS6, CHST2, PPARD, KANK2, NFIX, SYNPO2, PELI2, RSLCAN18, HOXD11, PPP1R2, SPP1, EXTL3, MEF2D, BRD4, ATRNL1, WNT7B, DAB2IP, SAMD4B, GATAD2B, HIPK3, HIPK2, SKI, RYBP, NFIC, ZFP395, ADGRL1, ZFP273, AGRN, ANKRD13C, SEMA5A, COL16A1, PLXND1, ATN1, MSI1, IRS2, MSI2, CDH6, FOXQ1, CDH5, DACH1, SESN3, SESN2, TLE3, ZBTB39, ZBTB34, VASH1, FOXP4, HIC1, PYGO1, KAT6A, ERF, RAD54L2, ERG, NPTXR, KMT2E, KMT2D, NOTCH3, NOTCH1, KMT2A, TNKS, KMT2B, LY96, SPATA2, ITPR3, FOXO3, SAV1, CTIF, HMBOX1, DVL3, EIF4EBP2, PLXNA1, BMF, SOCS7, SRGAP1, SOCS4, KIRREL, TNK2, ESRRG, FOXN3, PLET1, LRFN3, MOB1B, MFHAS1, MAFB, UST, OGN, PLXNB1, BMPR2, FLT1, 6720489N17RIK, NPCD, ZFP81, PTPN23, SYNE2, LBH, PMEPA1, EVI5L, UTY, PHACTR4, ACTR6, ITGA1, WIPI1, ZFP85, ZFP652, ASPA, ZFP651, PPP1R15B, SMARCD1, LRP1, LRP5, SEMA3G, FURIN, PBXIP1, MLLT6, LRP6, NTN3, RAB21, STOX2, CACNG7, CD59A, POLR2A, ATXN1L, WASF1, WASF2, CACNG4, HNRNPA0, LINGO1, SEMA4D, CDC42BPG, ERAP1, ZFP316, CDC42BPB, SORL1, KLF3, BICC1, TPCN1, TNRC6C, KLF6, PI15, ZFP553, TNRC6B, ZFP609, SOGA1, ANTXR1, PEG13, PEG10, DAG1, PIEZO1, SYNPO, ATXN7L3, SOX4, TRIM23, TNS1, RSAD2, P3H2, ADGRA3, MFSD12, UHMK1, SFRP1, ADGRB2, XRN1, ULK1, KCTD12, SIK2, BCORL1, ZFPM1, OBSL1, EPHA3, ZFP748, TSHZ1, SDC3, ZFP628, APCDD1, NUAK1, HIVEP1, ZBED6, RAB11FIP4, NTNG2, IQSEC1, RASSF8, PARVB, TRERF1, MED13L, PDE3A, SPRTN, GRB2, RGL1, TECPR1, RCOR1, DDR1, COL18A1, NRP2, TENM3, TENM4, AP2A1, PTPRJ, WASL, SIPA1L2, SIPA1L3, PTPRF, PTPRG, AKAP13, SIPA1L1, SH3PXD2B, GIT1, NCOA1, ZFP935, HEG1, KREMEN1, RGMA, VAV2, PAKAP, PITPNM2, CD47, ZFP704, ZFP703, ZFP708, PRKX, TRAK1, AKAP2, GNAI2, MNT, RXRA, CUX2, FAM172A, MGAT5, MGAT3, TBL1X, PAK4, GDF11, SORT1, MIB2, ZFP958, MIB1, KIF26A, MEGF8, FHOD3, WWC1, WWC2, INPPL1, WBP1L, UBE3A, UBE2Z, CELSR1, ZFP729B, CELSR2, ARHGAP35, RGS5, SBF1, SPINK1, SPINK8, SLC30A4, WNT5A, ARID5B, LOX, COL4A1, TBC1D24, WDFY1, COL4A5, PKDCC, H6PD, NPR3, TCF7, LTBP4, CLEC16A, CPLX2, NTS, CACNA1G, ZFP36L1, EFNB2, SCUBE3, FUT9, PODXL, ZMAT3, MARK4, PDZD8, BPTF, BCL9L, TBC1D16, CBX6, TGFB1, AUTS2, PTCH1, CRIM1, ARHGAP23, ARHGAP32, EFNA2, COL5A1, DLG4, DLG5, JMY, RERE, DYRK2, THRA, ARHGEF10L, CHD3, PKD1, PPP1R9B, IRF2BPL, TTC28, SPRED2, CYP26B1, ZC3H7B, DACT3, KDM6B, ARHGEF12, KLF13, AXIN1, SHROOM3, AXIN2, ARID1A, ARID1B, LATS2, LMBRD2, SETBP1, IRF2, PFDN4, SHANK3, DOCK1, LAMA5, PALM2, CBL, ACVR1B, TOB2, THBS1, ERLEC1, MTA1, ERBB3, GNA12, ERBB2, NRIP1, SLIT3, FBRS, SASH1, SPEN, TCF7L1, NEGR1, PCDHGC5, PCDHGC4, PCDHGC3, ATP2B4, ACVR2B, REST, FMNL2
GO:0007411~axon guidance	26	4.31894	5.35986e-08	SEMA5A, LAMA5, NOTCH3, NRP2, BMPR2, NOTCH1, PLXND1, LRP1, SEMA3G, ARHGAP35, NTN3, EFNB2, ERBB2, DAG1, PLXNA1, SLIT3, SEMA4D, UNC5B, PTCH1, WNT7B, WNT5A, EFNA2, PLXNB1, MEGF8, EPHA3, MEGF9
GO:0097485~neuron projection guidance	26	4.31894	5.77341e-08	SEMA5A, LAMA5, NOTCH3, NRP2, BMPR2, NOTCH1, PLXND1, LRP1, SEMA3G, ARHGAP35, NTN3, EFNB2, ERBB2, DAG1, PLXNA1, SLIT3, SEMA4D, UNC5B, PTCH1, WNT7B, WNT5A, EFNA2, PLXNB1, MEGF8, EPHA3, MEGF9
GO:0060322~head development	55	9.13621	5.92448e-08	SEMA5A, RERE, NRP2, IRS2, CELSR2, SYNE2, ARHGAP35, PPP1R9B, NDST1, ZMIZ1, AKT3, CIC, GIT1, KDM6B, WNT5A, AXIN1, ARID5B, SCRIB, ARID1A, HSPG2, PAX2, NCOR2, MMP14, COL4A1, KAT6A, ULK1, SHANK3, NOTCH3, NOTCH1, NFIX, ANKRD11, FOXO3, GATA2, LRP6, CCDC85C, ATXN1L, PLXNA1, DVL3, SOCS7, BPTF, CREBBP, ACE, TGFB1, NEGR1, PTCH1, WNT7B, DAB2IP, ATP2B4, SAMD4B, SKI, COL1A1, MAFB, EFNA2, SBK1, DLG5
GO:0061448~connective tissue development	29	4.81728	5.96302e-08	BMPR2, NOTCH1, PKDCC, THRA, CFH, LRP5, HOXD11, THBS1, PKD1, GLG1, LRP6, CREB3L2, SH3PXD2B, ZBTB7A, MEF2D, NCOA1, TGFB1, COL27A1, WNT7B, WNT5A, ARID5B, AXIN2, HSPG2, SORL1, COL1A1, COL5A1, LOX, TRIP11, PPARD
GO:0043412~macromolecule modification	166	27.5748	6.89119e-08	MAML1, WWC1, INPPL1, WBP1L, UBE3A, GXYLT2, FZD10, ELK4, CDH5, NDST1, ALKBH5, PTAR1, C1GALT1C1, SYNGAP1, ZMIZ1, SESN2, AKT3, DAG1, ATXN7L3, SOX4, TRIM23, RNF44, SPINK1, NHLRC3, PRKCE, WNT5A, P3H2, UHMK1, SFRP1, LOX, KAT6A, TBC1D24, ULK1, SIK2, ALG10B, EPHA3, KMT2E, KMT2D, PKDCC, NOTCH1, KMT2A, TNKS, KMT2B, UBR4, SPATA2, BAZ2A, GATA2, ZFP36L1, NUAK1, MAN2A2, FUT9, MLEC, DVL3, MARK4, SOCS7, ST3GAL1, ST3GAL2, SOCS4, ABCA2, JUN, CREBBP, TGFB1, KIRREL, ACE, CADM4, AUTS2, TNK2, SETD1B, TRERF1, MOB1B, TADA2B, MFHAS1, DLG4, SPRTN, GRB2, SPRR1A, RCOR1, DDR1, PHF2, RNF11, DYRK2, PIGT, BMPR2, FLT1, SETD7, PTPRJ, CHD3, PTPN23, SHB, PKD1, PTPRF, PPP1R9B, PTPRG, AKAP13, SPRED2, LBH, PMEPA1, UTY, TEAD1, KDM6B, NCOA1, USP49, HEG1, ITGA1, AXIN1, WIPI1, AXIN2, RGMA, NCOR2, LATS2, SETBP1, RAPGEF1, GAS6, SHANK3, PPP1R15B, LRP1, SYNPO2, PELI2, LRP5, TULP4, PBXIP1, PRKX, CBL, ACVR1B, THBS1, LRP6, GNAI2, MLLT6, PPP1R2, ZNRF2, MTA1, ERBB3, SPOCK2, MGAT5, ERBB2, GNA12, MGAT3, TBL1X, EXTL3, SASH1, BRD4, PAK4, GDF11, SEMA4D, GALNT2, CDC42BPG, WNT7B, C1GALT1, MIB2, ATP2B4, DAB2IP, CDC42BPB, SORL1, ACVR2B, HIPK3, GATAD2B, MIB1, HIPK2, REST, RYBP, SBK1, DPY19L4, MGAT4B, TRIP11, PTPN4, AGRN
GO:0030335~positive regulation of cell migration	42	6.97674	7.72108e-08	SEMA5A, COL18A1, BMPR2, NOTCH1, FLT1, LRP1, ZFP703, SYNPO2, ZFP609, SEMA3G, PTPRJ, IRS2, FURIN, ARHGAP5, ACVR1B, GATA2, THBS1, SYNE2, GNAI2, CDH5, PODXL, MGAT5, AKT3, RREB1, SASH1, JUN, TGFB1, SEMA4D, IQSEC1, PRKCE, WNT5A, DAB2IP, PLET1, COL1A1, ARHGAP32, MMP14, AGO2, TBC1D24, CD47, GAS6, DOCK1, CHST2
GO:0040017~positive regulation of locomotion	44	7.30897	7.88442e-08	SEMA5A, COL18A1, BMPR2, NOTCH1, FLT1, LRP1, ZFP703, SYNPO2, ZFP609, SEMA3G, PTPRJ, IRS2, FURIN, WASL, ARHGAP5, ACVR1B, GATA2, THBS1, SYNE2, GNAI2, CDH5, PODXL, MGAT5, AKT3, RREB1, SASH1, JUN, TGFB1, SEMA4D, IQSEC1, PRKCE, WNT5A, DAB2IP, PLET1, COL1A1, ARHGAP32, MMP14, AGO2, TBC1D24, CD47, MEGF8, GAS6, DOCK1, CHST2
GO:1901362~organic cyclic compound biosynthetic process	176	29.2359	9.98657e-08	MAML1, WWC1, WWC2, ZFP609, ATN1, UBE3A, ZFP729B, CELSR2, BACH2, FOXQ1, ELK4, CDH5, DACH1, ZMIZ1, CREB3L2, SESN2, ATXN7L3, SOX4, ZBTB39, TLE3, WNT5A, ARID5B, ZBTB34, FOXP4, MFSD12, HIC1, PYGO1, SFRP1, DEPDC1A, LOX, KAT6A, ERF, ERG, RAD54L2, BCORL1, ZFPM1, KMT2E, KMT2D, NOTCH3, H6PD, NOTCH1, ZFP748, KMT2A, SRCAP, TNKS, TSHZ1, KMT2B, TCF7, NPR3, BAZ2A, ZFP628, NTS, GATA2, FOXO3, SAV1, SCUBE3, HMBOX1, HIVEP1, DVL3, ZBED6, ZBTB7A, RREB1, BPTF, ZBTB7C, BCL9L, ABCA2, JUN, CREBBP, CBX6, TGFB1, JUND, AUTS2, PTCH1, CRIM1, ESRRG, FOXN3, TRERF1, MED13L, FOSL2, COL1A1, TADA2B, MAFB, AGO1, JMY, AGO2, SPRTN, RCOR1, RERE, PHF2, BMPR2, THRA, 6720489N17RIK, SETD7, ZFP81, ARHGEF10L, TCF20, CHD3, WASL, PKD1, IRF2BPL, LBH, ZFP362, SPIN1, CIC, TEAD1, TRP53INP2, KDM6B, NCOA1, KLF13, ZFP935, ACTR6, AXIN1, ARID1A, ARID1B, PAX2, RGMA, NCOR2, SETBP1, ZFP85, IRF2, GAS6, ZFP652, ZFP651, PPARD, KANK2, SMARCD1, NFIX, ZFP704, ZFP703, LRP5, RSLCAN18, ZFP708, PBXIP1, HOXD11, ACVR1B, NTN3, LRP6, MLLT6, STOX2, MNT, MTA1, RXRA, CUX2, POLR2A, FAM172A, ERBB2, NRIP1, ATXN1L, SPP1, TBL1X, MEF2D, BRD4, SPEN, TCF7L1, SEMA4D, ZFP316, ATP2B4, DAB2IP, ZFP958, SORL1, KLF3, ACVR2B, SCAF1, HIPK3, GATAD2B, HIPK2, SKI, REST, KLF6, RYBP, NFIC, ZFP395, ZFP273, MEGF8, AGRN, ZFP553
GO:0001655~urogenital system development	34	5.64784	1.09441e-07	KANK2, LAMA5, NOTCH3, NOTCH1, PLXND1, CFH, UBE3A, PRKX, HOXD11, GATA2, PKD1, EFNB2, CYP26B1, RXRA, PODXL, SPP1, SOX4, GDF11, ACE, TGFB1, PTCH1, WNT7B, WNT5A, C1GALT1, ARID5B, ACVR2B, PAX2, BICC1, PYGO1, SFRP1, COL4A1, KIF26B, DLG5, DCHS1
GO:0071310~cellular response to organic substance	125	20.7641	1.13129e-07	COL16A1, INPPL1, WBP1L, IRS2, UBE3A, SOGA1, CDH5, NDST1, PEG13, SESN3, ZMIZ1, PEG10, CREB3L2, SESN2, AKT3, DAG1, PIP4K2B, SOX4, PRKCE, WNT5A, ARID5B, DNAJB14, SFRP1, LOX, XRN1, COL4A1, ULK1, SIK2, EPHA3, KMT2D, NOTCH1, CFH, TCF7, LTBP4, LY96, SPATA2, ITPR3, FOXO3, GLG1, ZFP36L1, EFNB2, SCUBE3, HIVEP1, EIF4EBP2, ZBTB7A, SOCS7, BCL9L, JUN, CREBBP, TGFB1, ACE, CADM4, PTCH1, CRIM1, TRERF1, COL1A1, COL1A2, AGO1, AGO2, PDE3A, GRB2, NRP2, BMPR2, FLT1, THRA, PTPRJ, PTPRF, PPP1R9B, SPRED2, CYP26B1, LBH, ZC3H7B, PMEPA1, TEAD1, GIT1, NCOA1, AXIN1, AXIN2, ARID1A, ARID1B, PAX2, RGMA, NCOR2, LATS2, RAPGEF1, CD47, GAS6, PPARD, KANK2, SMARCD1, NFIX, LRP1, ZFP703, FURIN, CBL, ACVR1B, THBS1, LRP6, GNAI2, ERLEC1, RXRA, CD59A, CUX2, SPOCK2, ERBB2, NRIP1, MICALL1, SPP1, SLIT3, WASF1, SASH1, PAK4, SORT1, WNT7B, ATP2B4, DAB2IP, SORL1, KLF3, ACVR2B, HIPK2, SKI, TNRC6C, REST, KLF6, MEGF8
GO:0016070~RNA metabolic process	185	30.7309	1.43495e-07	MAML1, WWC1, WWC2, ZFP609, ATN1, UBE3A, ZFP729B, CELSR2, BACH2, FOXQ1, ELK4, CDH5, ALKBH5, DACH1, ZMIZ1, CREB3L2, SESN2, ATXN7L3, SOX4, ZBTB39, TLE3, WNT5A, ARID5B, ZBTB34, FOXP4, HIC1, PYGO1, LARS2, SFRP1, DEPDC1A, XRN1, KAT6A, ERF, ERG, RAD54L2, BCORL1, ZFPM1, KMT2E, KMT2D, NOTCH3, NOTCH1, ZFP748, KMT2A, SRCAP, TNKS, TSHZ1, KMT2B, TCF7, BAZ2A, ZFP628, NTS, GATA2, FOXO3, SAV1, ZFP36L1, SCUBE3, CTIF, HMBOX1, HIVEP1, DVL3, ZBED6, ZBTB7A, RREB1, BPTF, ZBTB7C, BCL9L, ABCA2, JUN, CREBBP, CBX6, TGFB1, JUND, AUTS2, PTCH1, CRIM1, ESRRG, FOXN3, MEX3D, TRERF1, MED13L, FOSL2, COL1A1, TADA2B, MAFB, AGO1, JMY, AGO2, PDE3A, RCOR1, RERE, PHF2, BMPR2, THRA, 6720489N17RIK, SETD7, ZFP81, ARHGEF10L, TCF20, CHD3, WASL, PKD1, IRF2BPL, LBH, ZC3H7B, ZFP362, SPIN1, CIC, TEAD1, TRP53INP2, KDM6B, NCOA1, USP49, KLF13, ZFP935, ACTR6, AXIN1, ARID1A, ARID1B, PAX2, RGMA, NCOR2, SETBP1, ZFP85, IRF2, GAS6, ZFP652, ZFP651, PPARD, KANK2, SMARCD1, NFIX, ZFP704, ZFP703, SF3B6, LRP5, RSLCAN18, ZFP708, PBXIP1, HOXD11, ACVR1B, NTN3, LRP6, MLLT6, STOX2, MNT, MTA1, RXRA, CUX2, POLR2A, FAM172A, ERBB2, NRIP1, ATXN1L, SPP1, TBL1X, MEF2D, HNRNPA0, BRD4, SPEN, TCF7L1, SEMA4D, ZFP316, ATP2B4, DAB2IP, SAMD4B, ZFP958, SORL1, KLF3, ACVR2B, SCAF1, HIPK3, GATAD2B, HIPK2, SKI, TNRC6C, REST, KLF6, RYBP, NFIC, ZFP395, ZFP273, MEGF8, AGRN, ZFP553, TNRC6B
GO:0007409~axonogenesis	37	6.14618	1.45301e-07	SEMA5A, LAMA5, NOTCH3, NRP2, BMPR2, NOTCH1, NFIX, PLXND1, LRP1, SEMA3G, TRAK1, ARHGAP35, NTN3, EFNB2, RAB21, SYNGAP1, ERBB2, DAG1, PLXNA1, SLIT3, PIP5K1C, NTNG2, SEMA4D, AUTS2, UNC5B, PTCH1, WNT7B, WNT5A, RGMA, ARHGAP32, EFNA2, PLXNB1, ULK1, AGRN, MEGF8, EPHA3, MEGF9
GO:0051130~positive regulation of cellular component organization	80	13.289	1.52321e-07	SEMA5A, DDR1, BMPR2, TENM3, COL16A1, PLXND1, ARHGEF10L, PTPRJ, AP2A1, WASL, PTPN23, PTPRF, ARHGAP35, PPP1R9B, CDH5, CREB3L2, SH3PXD2B, DAG1, PIEZO1, PIP4K2B, SYNPO, GIT1, PRKCE, WNT5A, WIPI1, RGMA, ADGRB2, RAPGEF1, TBC1D24, ULK1, CD47, GAS6, DOCK1, OBSL1, SHANK3, EPHA3, KMT2E, KMT2A, LRP1, TNKS, SYNPO2, CLEC16A, LRP5, BAZ2A, TRAK1, CBL, GATA2, LRP6, RAB21, CACNG7, HMBOX1, CUX2, FUT9, PLXNA1, BMF, WASF1, MARK4, RREB1, WASF2, BRD4, JUN, CREBBP, KIRREL, TGFB1, SEMA4D, NEGR1, AUTS2, DAB2IP, ATP2B4, MIB1, TADA2B, ARHGAP32, DLG4, DLG5, JMY, ADGRL1, GRB2, PLXNB1, MEGF8, AGRN
GO:0044271~cellular nitrogen compound biosynthetic process	195	32.392	1.53401e-07	MAML1, ZFP609, BACH2, ELK4, ZMIZ1, CREB3L2, ATXN7L3, RPL39, SOX4, NHLRC3, SCRIB, UHMK1, LARS2, SFRP1, DEPDC1A, XRN1, BCORL1, ZFPM1, SRCAP, ZFP748, TSHZ1, BAZ2A, ZFP628, GATA2, HIVEP1, ZBED6, ZBTB7A, RREB1, ST3GAL1, ST3GAL2, ZBTB7C, ABCA2, JUN, CREBBP, JUND, MEX3D, TRERF1, MED13L, FOSL2, COL1A1, TADA2B, AGO1, AGO2, SPRTN, RCOR1, PHF2, SETD7, TCF20, WASL, SPIN1, ZFP362, CIC, TEAD1, TRP53INP2, NCOA1, ZFP935, PAX2, RGMA, NCOR2, GAS6, PPARD, KANK2, NFIX, ZFP704, ZFP703, MRPS33, RSLCAN18, ZFP708, HOXD11, MNT, RXRA, CUX2, FAM172A, SPP1, TBL1X, MEF2D, BRD4, DAB2IP, SAMD4B, ZFP958, SCAF1, GATAD2B, HIPK3, HIPK2, SKI, RYBP, NFIC, ZFP395, ZFP273, RPL22L1, MEGF8, AGRN, WWC1, WWC2, ATN1, UBE3A, CELSR2, ZFP729B, FOXQ1, CDH5, DACH1, SESN2, ZBTB39, TLE3, WNT5A, ARID5B, ZBTB34, FOXP4, HIC1, PYGO1, LOX, KAT6A, ERF, ERG, RAD54L2, KMT2E, KMT2D, NOTCH3, NOTCH1, KMT2A, TNKS, KMT2B, NPR3, TCF7, FOXO3, NTS, SAV1, ZFP36L1, SCUBE3, CTIF, HMBOX1, DVL3, EIF4EBP2, BPTF, BCL9L, CBX6, TGFB1, AUTS2, PTCH1, CRIM1, ESRRG, FOXN3, MAFB, JMY, RERE, BMPR2, THRA, 6720489N17RIK, ZFP81, ARHGEF10L, CHD3, PKD1, IRF2BPL, LBH, ZC3H7B, KDM6B, KLF13, ACTR6, AXIN1, ARID1A, ARID1B, ZFP85, SETBP1, IRF2, ZFP652, ZFP651, SMARCD1, PPP1R15B, LRP5, FURIN, PBXIP1, ACVR1B, THBS1, LRP6, NTN3, MLLT6, STOX2, MTA1, POLR2A, ERBB2, NRIP1, ATXN1L, SPEN, TCF7L1, SEMA4D, ZFP316, ATP2B4, SORL1, KLF3, ACVR2B, TNRC6C, REST, KLF6, ZFP553, TNRC6B
GO:0001841~neural tube formation	18	2.99003	1.5348e-07	ST14, TGFB1, PTCH1, WNT5A, SHROOM3, SCRIB, ARID1A, CELSR1, PAX2, ARHGAP35, LRP6, MIB1, RGMA, SKI, SFRP1, DVL3, SOX4, PHACTR4
GO:0044267~cellular protein metabolic process	199	33.0565	1.64841e-07	MAML1, FZD10, ANTXR1, ELK4, NDST1, C1GALT1C1, SYNGAP1, ZMIZ1, AKT3, DAG1, ATXN7L3, RPL39, SOX4, TRIM23, NHLRC3, PRKCE, P3H2, SCRIB, UHMK1, LARS2, SFRP1, XRN1, ULK1, SIK2, ALG10B, EPHA3, BAZ2A, GATA2, GLG1, NUAK1, MLEC, ST3GAL1, ST3GAL2, ABCA2, JUN, CREBBP, ACE, CADM4, SETD1B, MEX3D, TRERF1, TADA2B, AGO1, AGO2, SPRTN, GRB2, SPRR1A, RCOR1, DDR1, PHF2, PIGT, SETD7, PTPRJ, SHB, PTPRF, PTPRG, AKAP13, RNF150, TEAD1, TRP53INP2, NCOA1, HEG1, PAX2, RGMA, NCOR2, MMP14, RAPGEF1, GAS6, SYNPO2, MRPS33, PELI2, PRKX, GNAI2, PPP1R2, RXRA, MGAT5, MGAT3, TBL1X, EXTL3, BRD4, PAK4, GDF11, WNT7B, C1GALT1, MIB2, DAB2IP, SAMD4B, GATAD2B, HIPK3, MIB1, HIPK2, RYBP, DPY19L4, TRIP11, RPL22L1, AGRN, WWC1, INPPL1, WBP1L, UBE3A, MSI1, MSI2, GXYLT2, UBE2Z, CDH5, PTAR1, SESN2, RNF44, SPINK1, SPINK8, WNT5A, DNAJB14, LOX, KAT6A, TBC1D24, KMT2E, KMT2D, PKDCC, NOTCH1, KMT2A, TNKS, KMT2B, CLEC16A, UBR4, SPATA2, FOXO3, ZFP36L1, CTIF, MAN2A2, FUT9, DVL3, EIF4EBP2, MARK4, SOCS7, SOCS4, KIRREL, TGFB1, AUTS2, TNK2, MOB1B, MFHAS1, DLG4, RNF11, DYRK2, BMPR2, FLT1, CHD3, PTPN23, PKD1, PPP1R9B, SPRED2, LBH, ZC3H7B, PMEPA1, UTY, KDM6B, USP49, ITGA1, AXIN1, WIPI1, AXIN2, LATS2, SETBP1, SHANK3, PPP1R15B, LRP1, LRP5, TULP4, FURIN, PBXIP1, CBL, ACVR1B, THBS1, LRP6, MLLT6, ERLEC1, ZNRF2, MTA1, CD59A, ERBB3, SPOCK2, ERBB2, GNA12, FEM1C, SASH1, SEMA4D, GALNT2, CDC42BPG, ATP2B4, CDC42BPB, SORL1, ACVR2B, TNRC6C, REST, SBK1, MGAT4B, PI15, PTPN4, TNRC6B
GO:0003007~heart morphogenesis	27	4.48505	1.76792e-07	NRP2, BMPR2, NOTCH1, PLXND1, THBS1, SAV1, LRP6, RXRA, ZMIZ1, DVL3, SLIT3, UTY, TEAD1, SOX4, JUN, TGFB1, PTCH1, HEG1, WNT5A, AXIN2, MIB1, NCOR2, COL5A1, KAT6A, DCHS1, MEGF8, ZFPM1
GO:0031399~regulation of protein modification process	94	15.6146	1.93565e-07	BMPR2, FLT1, WWC1, SETD7, INPPL1, WBP1L, UBE3A, PTPRJ, FZD10, SHB, PKD1, PPP1R9B, CDH5, AKAP13, SPRED2, NDST1, SYNGAP1, LBH, ZMIZ1, SESN2, DAG1, PMEPA1, TEAD1, SOX4, TRIM23, SPINK1, HEG1, PRKCE, ITGA1, WNT5A, AXIN1, AXIN2, RGMA, NCOR2, SFRP1, LATS2, LOX, RAPGEF1, TBC1D24, ULK1, GAS6, KMT2E, PPP1R15B, NOTCH1, KMT2A, LRP1, SYNPO2, PELI2, KMT2B, LRP5, BAZ2A, ACVR1B, CBL, GATA2, THBS1, MLLT6, LRP6, GNAI2, PPP1R2, NUAK1, MTA1, ERBB3, MGAT5, ERBB2, GNA12, DVL3, SASH1, SOCS4, BRD4, PAK4, ABCA2, GDF11, JUN, KIRREL, ACE, TGFB1, CADM4, SEMA4D, AUTS2, WNT7B, TNK2, DAB2IP, ATP2B4, SORL1, ACVR2B, HIPK3, HIPK2, TADA2B, MOB1B, MFHAS1, DLG4, SPRTN, GRB2, AGRN
GO:0016331~morphogenesis of embryonic epithelium	21	3.48837	1.94298e-07	LAMA5, ST14, TGFB1, PTCH1, WNT7B, WNT5A, SHROOM3, SCRIB, ARID1A, CELSR1, PAX2, ARHGAP35, LRP6, MIB1, RGMA, SKI, SFRP1, DVL3, SHANK3, SOX4, PHACTR4
GO:0051272~positive regulation of cellular component movement	43	7.14286	1.98758e-07	SEMA5A, COL18A1, BMPR2, NOTCH1, FLT1, LRP1, ZFP703, SYNPO2, ZFP609, SEMA3G, PTPRJ, IRS2, FURIN, ARHGAP5, ACVR1B, GATA2, THBS1, SYNE2, GNAI2, CDH5, PODXL, MGAT5, AKT3, RREB1, SASH1, JUN, TGFB1, SEMA4D, IQSEC1, PRKCE, WNT5A, DAB2IP, PLET1, COL1A1, ARHGAP32, MMP14, AGO2, TBC1D24, CD47, MEGF8, GAS6, DOCK1, CHST2
GO:0050808~synapse organization	33	5.48173	2.39035e-07	PLXND1, PTPRF, EFNB2, CDH6, CUX2, SYNGAP1, ERBB2, SYNPO, WASF1, NTNG2, SEMA4D, NEGR1, PCDHGC5, SORT1, PCDHGC4, WNT7B, PCDHGC3, WNT5A, DAB2IP, LRFN3, REST, ADGRB2, DLG4, COL4A1, DLG5, COL4A5, ADGRL1, PLXNB1, UTRN, AGRN, OBSL1, SHANK3, EPHA3
GO:0031589~cell-substrate adhesion	31	5.1495	2.45835e-07	DDR1, LAMA5, NOTCH1, COL16A1, LRP1, STON1, PTPRJ, PRKX, THBS1, NID2, ANTXR1, SPOCK2, SPP1, DAG1, RREB1, NTNG2, COL26A1, ATRNL1, PRKCE, ITGA1, PARVB, PLET1, COL1A1, SFRP1, MMP14, UTRN, GAS6, DOCK1, EPHA3, PPARD, MEGF9
GO:2000147~positive regulation of cell motility	42	6.97674	2.49789e-07	SEMA5A, COL18A1, BMPR2, NOTCH1, FLT1, LRP1, ZFP703, SYNPO2, ZFP609, SEMA3G, PTPRJ, IRS2, FURIN, ARHGAP5, ACVR1B, GATA2, THBS1, SYNE2, GNAI2, CDH5, PODXL, MGAT5, AKT3, RREB1, SASH1, JUN, TGFB1, SEMA4D, IQSEC1, PRKCE, WNT5A, DAB2IP, PLET1, COL1A1, ARHGAP32, MMP14, AGO2, TBC1D24, CD47, GAS6, DOCK1, CHST2
GO:0072175~epithelial tube formation	20	3.32226	2.58791e-07	ST14, TGFB1, PTCH1, WNT5A, SHROOM3, SCRIB, ARID1A, CELSR1, PAX2, ARHGAP35, LRP6, MIB1, RGMA, SKI, SFRP1, PODXL, DVL3, SHANK3, SOX4, PHACTR4
GO:0060541~respiratory system development	26	4.31894	2.73674e-07	LAMA5, BMPR2, NOTCH1, PKDCC, THRA, CELSR1, PKD1, HS6ST1, SAV1, LRP6, ATXN1L, DAG1, CIC, ACE, TGFB1, HEG1, WNT7B, WNT5A, FOXP4, ACVR2B, SKI, TNRC6C, NCOR2, MMP14, LOX, DLG5
GO:0045666~positive regulation of neuron differentiation	36	5.98007	2.77574e-07	SEMA5A, DDR1, BMPR2, TENM3, PLXND1, LRP1, AP2A1, TRAK1, GATA2, PTPRF, ARHGAP35, LRP6, RAB21, CACNG7, CUX2, FUT9, CREB3L2, PLXNA1, NCOA1, CREBBP, SEMA4D, NEGR1, WNT5A, DAB2IP, RGMA, ARHGAP32, REST, DLG4, DLG5, RAPGEF1, TBC1D24, PLXNB1, MEGF8, OBSL1, SHANK3, EPHA3
GO:0072001~renal system development	31	5.1495	2.89461e-07	KANK2, LAMA5, NOTCH3, NOTCH1, PLXND1, CFH, PRKX, HOXD11, PKD1, EFNB2, CYP26B1, PODXL, SPP1, SOX4, GDF11, ACE, TGFB1, PTCH1, WNT7B, WNT5A, C1GALT1, ARID5B, ACVR2B, PAX2, BICC1, PYGO1, SFRP1, COL4A1, KIF26B, DLG5, DCHS1
GO:0007265~Ras protein signal transduction	30	4.98339	2.90335e-07	KANK2, NOTCH1, NFIX, CELSR1, ARHGAP5, CBL, ARHGAP35, RAB21, AKAP13, SYNGAP1, GNA12, ERBB2, WASF1, SRGAP1, WASF2, GIT1, PHACTR4, JUN, ARHGEF12, CADM4, AUTS2, IQSEC1, HEG1, DAB2IP, ARHGAP32, COL1A2, RAPGEF1, GRB2, ULK1, RGL1
GO:0035556~intracellular signal transduction	117	19.4352	3.13121e-07	SEMA5A, WWC1, WWC2, INPPL1, UBE3A, FZD10, CELSR1, ARHGAP35, NDST1, SYNGAP1, SESN3, SESN2, AKT3, DAG1, SOX4, TNS1, SPINK1, UNC5B, PRKCE, WNT5A, HIC1, SFRP1, DEPDC1A, LOX, ADGRB2, ULK1, SIK2, NOTCH1, NPR3, CLEC16A, NTS, FOXO3, SAV1, ZFP36L1, NUAK1, EIF4EBP2, DVL3, MARK4, SRGAP1, PDZD8, SOCS7, SOCS4, JUN, CREBBP, TGFB1, CADM4, AUTS2, IQSEC1, MOB1B, MFHAS1, ARHGAP32, COL1A2, DLG5, AGO1, JMY, PDE3A, PLXNB1, DCHS1, GRB2, RGL1, DDR1, DYRK2, FLT1, PTPRJ, ARHGAP5, SIPA1L2, PKD1, SIPA1L3, PPP1R9B, AKAP13, SPRED2, LBH, SIPA1L1, TEAD1, GIT1, PHACTR4, ARHGEF12, HEG1, ITGA1, AXIN1, PAX2, VAV2, LATS2, PITPNM2, RAPGEF1, GAS6, SHANK3, DOCK1, PPARD, KANK2, NFIX, LRP1, PELI2, CBL, THBS1, GNAI2, RAB21, ERBB3, MGAT5, ERBB2, GNA12, WASF1, WASF2, SASH1, BRD4, PAK4, LINGO1, SEMA4D, CDC42BPG, WNT7B, ATP2B4, DAB2IP, CDC42BPB, SORL1, HIPK3, HIPK2, ADGRL1
GO:0044249~cellular biosynthetic process	227	37.7076	3.16586e-07	MAML1, ZFP609, HS6ST1, SOGA1, BACH2, ELK4, NDST1, C1GALT1C1, ZMIZ1, CREB3L2, PIP4K2B, ATXN7L3, RPL39, SOX4, TRIM23, NHLRC3, SCRIB, MFSD12, UHMK1, LARS2, SFRP1, DEPDC1A, XRN1, ULK1, BCORL1, ALG10B, ZFPM1, SRCAP, ZFP748, TSHZ1, BAZ2A, ZFP628, GATA2, HIVEP1, MLEC, PIP5K1C, ZBED6, ZBTB7A, RREB1, ST3GAL1, ST3GAL2, ZBTB7C, ABCA2, JUN, CREBBP, JUND, MEX3D, TRERF1, MED13L, FOSL2, COL1A1, TADA2B, AGO1, AGO2, SPRTN, RCOR1, PHF2, PIGT, SETD7, TCF20, WASL, SPIN1, ZFP362, CIC, TEAD1, TRP53INP2, NCOA1, ZFP935, PAX2, RGMA, NCOR2, CD47, GAS6, PPARD, KANK2, NFIX, ZFP704, ZFP703, MRPS33, RSLCAN18, ZFP708, HOXD11, MNT, RXRA, CUX2, FAM172A, MGAT5, SPP1, MGAT3, TBL1X, EXTL3, MEF2D, BRD4, C1GALT1, DAB2IP, SAMD4B, ZFP958, SCAF1, GATAD2B, HIPK3, HIPK2, SKI, RYBP, DPY19L4, NFIC, ZFP395, ZFP273, TRIP11, RPL22L1, MEGF8, AGRN, WWC1, WWC2, ATN1, INPPL1, UBE3A, IRS2, MSI1, MSI2, GXYLT2, CELSR2, ZFP729B, FOXQ1, CDH5, DACH1, SESN2, ZBTB39, TLE3, WNT5A, ARID5B, ZBTB34, FOXP4, HIC1, PYGO1, LOX, KAT6A, ERF, ERG, RAD54L2, KMT2E, KMT2D, NOTCH3, NOTCH1, H6PD, KMT2A, TNKS, KMT2B, NPR3, TCF7, FOXO3, NTS, SAV1, ZFP36L1, SCUBE3, CTIF, HMBOX1, MAN2A2, FUT9, DVL3, EIF4EBP2, BPTF, BCL9L, CBX6, TGFB1, AUTS2, PTCH1, CRIM1, ESRRG, FOXN3, MAFB, JMY, RERE, DYRK2, BMPR2, THRA, 6720489N17RIK, ZFP81, ARHGEF10L, CHD3, PKD1, IRF2BPL, LBH, ZC3H7B, KDM6B, KLF13, ACTR6, AXIN1, WIPI1, ARID1A, ARID1B, ZFP85, SETBP1, IRF2, ZFP652, ZFP651, SMARCD1, PPP1R15B, LRP5, FURIN, PBXIP1, ACVR1B, THBS1, LRP6, NTN3, MLLT6, STOX2, MTA1, POLR2A, ERBB2, NRIP1, ATXN1L, MAN1C1, SPEN, TCF7L1, SEMA4D, GALNT2, ZFP316, ATP2B4, SORL1, KLF3, ACVR2B, TNRC6C, REST, KLF6, MGAT4B, ZFP553, TNRC6B
GO:0032268~regulation of cellular protein metabolic process	124	20.598	3.31509e-07	WWC1, INPPL1, WBP1L, MSI1, UBE3A, MSI2, FZD10, ANTXR1, CDH5, NDST1, SYNGAP1, ZMIZ1, SESN2, DAG1, SOX4, TRIM23, SPINK1, SPINK8, NHLRC3, PRKCE, WNT5A, SCRIB, UHMK1, SFRP1, LOX, XRN1, TBC1D24, ULK1, KMT2E, NOTCH1, KMT2A, KMT2B, CLEC16A, BAZ2A, GATA2, FOXO3, GLG1, ZFP36L1, CTIF, NUAK1, EIF4EBP2, DVL3, SOCS4, ABCA2, JUN, TGFB1, KIRREL, ACE, CADM4, AUTS2, TNK2, MEX3D, MOB1B, TADA2B, MFHAS1, DLG4, AGO1, AGO2, SPRTN, GRB2, BMPR2, FLT1, SETD7, PTPRJ, SHB, PKD1, PPP1R9B, AKAP13, SPRED2, LBH, ZC3H7B, PMEPA1, TEAD1, HEG1, ITGA1, AXIN1, AXIN2, PAX2, RGMA, NCOR2, MMP14, LATS2, RAPGEF1, GAS6, PPP1R15B, LRP1, SYNPO2, PELI2, LRP5, FURIN, CBL, ACVR1B, THBS1, LRP6, GNAI2, MLLT6, PPP1R2, MTA1, RXRA, CD59A, ERBB3, MGAT5, ERBB2, GNA12, MGAT3, SASH1, BRD4, PAK4, GDF11, SEMA4D, WNT7B, ATP2B4, DAB2IP, SAMD4B, SORL1, ACVR2B, HIPK3, HIPK2, TNRC6C, REST, RYBP, PI15, AGRN, TNRC6B
GO:1901576~organic substance biosynthetic process	229	38.0399	3.3913e-07	MAML1, ZFP609, HS6ST1, SOGA1, BACH2, ELK4, NDST1, C1GALT1C1, ZMIZ1, CREB3L2, PIP4K2B, ATXN7L3, RPL39, SOX4, TRIM23, NHLRC3, SCRIB, MFSD12, UHMK1, LARS2, SFRP1, DEPDC1A, XRN1, ULK1, BCORL1, ALG10B, ZFPM1, SRCAP, ZFP748, TSHZ1, BAZ2A, ZFP628, GATA2, HIVEP1, MLEC, PIP5K1C, ZBED6, ZBTB7A, RREB1, ST3GAL1, ST3GAL2, ZBTB7C, ABCA2, JUN, CREBBP, JUND, MEX3D, TRERF1, MED13L, FOSL2, COL1A1, TADA2B, AGO1, AGO2, SPRTN, RCOR1, PHF2, PIGT, SETD7, TCF20, AP2A1, WASL, TRAM2, SPIN1, ZFP362, CIC, TEAD1, TRP53INP2, NCOA1, ZFP935, PAX2, RGMA, NCOR2, GAS6, PPARD, KANK2, NFIX, ZFP704, ZFP703, MRPS33, RSLCAN18, ZFP708, HOXD11, MNT, RXRA, CUX2, FAM172A, MGAT5, SPP1, MGAT3, TBL1X, EXTL3, MEF2D, BRD4, C1GALT1, DAB2IP, SAMD4B, ZFP958, SCAF1, GATAD2B, HIPK3, HIPK2, SKI, RYBP, DPY19L4, NFIC, ZFP395, ZFP273, TRIP11, RPL22L1, MEGF8, AGRN, WWC1, WWC2, ATN1, INPPL1, UBE3A, IRS2, MSI1, MSI2, GXYLT2, CELSR2, ZFP729B, FOXQ1, CDH5, DACH1, SESN2, ZBTB39, TLE3, WNT5A, ARID5B, ZBTB34, FOXP4, HIC1, PYGO1, LOX, KAT6A, ERF, ERG, RAD54L2, KMT2E, KMT2D, NOTCH3, NOTCH1, H6PD, KMT2A, TNKS, KMT2B, NPR3, TCF7, FOXO3, NTS, SAV1, ZFP36L1, SCUBE3, CTIF, HMBOX1, MAN2A2, FUT9, DVL3, EIF4EBP2, BPTF, BCL9L, CBX6, TGFB1, AUTS2, PTCH1, CRIM1, ESRRG, FOXN3, MAFB, COL5A1, JMY, RERE, DYRK2, BMPR2, THRA, 6720489N17RIK, ZFP81, ARHGEF10L, CHD3, PKD1, IRF2BPL, LBH, ZC3H7B, KDM6B, KLF13, ACTR6, AXIN1, WIPI1, ARID1A, ARID1B, ZFP85, SETBP1, IRF2, ZFP652, ZFP651, SMARCD1, PPP1R15B, LRP5, FURIN, PBXIP1, ACVR1B, THBS1, LRP6, NTN3, MLLT6, STOX2, MTA1, POLR2A, ERBB2, NRIP1, ATXN1L, MAN1C1, SPEN, TCF7L1, SEMA4D, GALNT2, ZFP316, ATP2B4, SORL1, KLF3, ACVR2B, TNRC6C, REST, KLF6, MGAT4B, ZFP553, TNRC6B
GO:0010467~gene expression	220	36.5449	3.48794e-07	MAML1, ZFP609, BACH2, ELK4, ALKBH5, PEG13, ZMIZ1, CREB3L2, ATXN7L3, RPL39, SOX4, NHLRC3, SCRIB, UHMK1, LARS2, SFRP1, DEPDC1A, XRN1, BCORL1, ZFPM1, SRCAP, ZFP748, CFH, TSHZ1, BAZ2A, ZFP628, GATA2, GLG1, HIVEP1, ZBED6, ZBTB7A, RREB1, ZBTB7C, ABCA2, JUN, CREBBP, JUND, ACE, MEX3D, TRERF1, MED13L, FOSL2, COL1A1, TADA2B, AGO1, AGO2, SPRTN, RCOR1, PHF2, SETD7, TCF20, WASL, SH3PXD2B, SPIN1, ZFP362, CIC, CTSE, TEAD1, TRP53INP2, NCOA1, ZFP935, PAX2, RGMA, NCOR2, MMP14, MMP16, GAS6, PPARD, KANK2, NFIX, ZFP704, ZFP703, SF3B6, MRPS33, RSLCAN18, ZFP708, HOXD11, MNT, RXRA, CUX2, FAM172A, SPP1, TBL1X, MEF2D, CORIN, BRD4, WNT7B, DAB2IP, SAMD4B, ZFP958, SCAF1, GATAD2B, HIPK3, HIPK2, SKI, RYBP, NFIC, ZFP395, ZFP273, RPL22L1, MEGF8, AGRN, WWC1, WWC2, ATN1, INPPL1, UBE3A, MSI1, MSI2, CELSR2, ZFP729B, FOXQ1, CDH5, DACH1, SESN2, ZBTB39, TLE3, WNT5A, ARID5B, ZBTB34, VASH1, FOXP4, HIC1, ADAM19, PYGO1, KAT6A, ERF, ERG, RAD54L2, KMT2E, KMT2D, NOTCH3, NOTCH1, KMT2A, TNKS, KMT2B, TCF7, FOXO3, NTS, SAV1, ZFP36L1, SCUBE3, CTIF, HMBOX1, DVL3, EIF4EBP2, BPTF, BCL9L, CBX6, TGFB1, AUTS2, PTCH1, CRIM1, HELZ, ESRRG, FOXN3, MAFB, JMY, RERE, BMPR2, THRA, 6720489N17RIK, ZFP81, ARHGEF10L, CHD3, PKD1, IRF2BPL, CYP26B1, LBH, ZC3H7B, KDM6B, USP49, KLF13, ACTR6, AXIN1, AXIN2, ARID1A, ARID1B, ZFP85, SETBP1, IRF2, ZFP652, SHANK3, ZFP651, SMARCD1, PPP1R15B, LRP1, LRP5, FURIN, PBXIP1, ACVR1B, THBS1, LRP6, NTN3, MLLT6, STOX2, CACNG7, MTA1, CD59A, ERBB3, POLR2A, ERBB2, NRIP1, ATXN1L, SLIT3, HNRNPA0, SPEN, TCF7L1, SEMA4D, GALNT2, ZFP316, ATP2B4, SORL1, KLF3, ACVR2B, TNRC6C, REST, KLF6, ZFP553, TNRC6B
GO:0018193~peptidyl-amino acid modification	66	10.9635	3.58233e-07	DDR1, FLT1, DYRK2, SETD7, PTPRJ, PKD1, SPRED2, ZMIZ1, AKT3, ATXN7L3, SOX4, NCOA1, SPINK1, PRKCE, WNT5A, P3H2, AXIN1, UHMK1, SFRP1, LATS2, SETBP1, LOX, KAT6A, TBC1D24, ULK1, GAS6, EPHA3, KMT2E, KMT2D, PKDCC, KMT2A, TNKS, KMT2B, PBXIP1, PRKX, BAZ2A, ACVR1B, CBL, GATA2, MLLT6, ERBB3, SPOCK2, MGAT5, ERBB2, SOCS4, BRD4, CREBBP, ACE, TGFB1, CADM4, SEMA4D, AUTS2, GALNT2, SETD1B, TNK2, CDC42BPG, ATP2B4, CDC42BPB, HIPK3, HIPK2, TADA2B, SBK1, DPY19L4, DLG4, PTPN4, AGRN
GO:0009725~response to hormone	54	8.9701	3.68293e-07	THRA, INPPL1, IRS2, MSI1, UBE3A, PTPRJ, SOGA1, PTPRF, PPP1R9B, PEG13, LBH, SESN3, ZMIZ1, SESN2, AKT3, DAG1, PIP4K2B, NCOA1, PRKCE, ARID1A, ARID1B, NCOR2, SFRP1, MMP14, LATS2, LOX, SIK2, EPHA3, PPARD, KANK2, KMT2D, NOTCH1, FOXO3, ZFP36L1, LRP6, GNAI2, RXRA, SPP1, EIF4EBP2, SLIT3, TBL1X, SOCS7, ZBTB7A, ABCA2, ACE, TGFB1, JUND, SORT1, LNPEP, SORL1, TRERF1, COL1A1, REST, GRB2
GO:0001838~embryonic epithelial tube formation	19	3.15615	3.72338e-07	ST14, TGFB1, PTCH1, WNT5A, SHROOM3, SCRIB, ARID1A, CELSR1, PAX2, ARHGAP35, LRP6, MIB1, RGMA, SKI, SFRP1, DVL3, SHANK3, SOX4, PHACTR4
GO:0051246~regulation of protein metabolic process	130	21.5947	4.11197e-07	SAMD9L, WWC1, INPPL1, WBP1L, MSI1, UBE3A, MSI2, FZD10, ANTXR1, CDH5, NDST1, SYNGAP1, ZMIZ1, SESN2, DAG1, SOX4, TRIM23, SPINK1, SPINK8, NHLRC3, PRKCE, WNT5A, SCRIB, HSPG2, UHMK1, SFRP1, LOX, XRN1, TBC1D24, ULK1, KMT2E, NOTCH1, CFH, KMT2A, KMT2B, LTBP4, CLEC16A, BAZ2A, GATA2, FOXO3, GLG1, ZFP36L1, CTIF, NUAK1, EIF4EBP2, DVL3, SOCS4, ABCA2, JUN, TGFB1, KIRREL, ACE, CADM4, AUTS2, TNK2, MEX3D, MOB1B, TADA2B, MFHAS1, DLG4, AGO1, AGO2, SPRTN, GRB2, BMPR2, FLT1, SETD7, PTPRJ, SHB, PKD1, PPP1R9B, AKAP13, SPRED2, LBH, ZC3H7B, PMEPA1, TEAD1, HEG1, ITGA1, AXIN1, AXIN2, PAX2, RGMA, NCOR2, MMP14, LATS2, RAPGEF1, GAS6, PFDN4, PPP1R15B, LRP1, SYNPO2, PELI2, LRP5, FURIN, CBL, ACVR1B, THBS1, LRP6, GNAI2, MLLT6, PPP1R2, ERLEC1, MTA1, RXRA, CD59A, ERBB3, MGAT5, ERBB2, GNA12, MGAT3, SASH1, BRD4, PAK4, GDF11, SEMA4D, WNT7B, ATP2B4, DAB2IP, SAMD4B, SORL1, ACVR2B, HIPK3, HIPK2, TNRC6C, REST, RYBP, PI15, AGRN, TNRC6B
GO:0001843~neural tube closure	16	2.65781	4.12666e-07	ST14, TGFB1, PTCH1, WNT5A, SHROOM3, SCRIB, ARID1A, CELSR1, PAX2, ARHGAP35, LRP6, RGMA, SKI, SFRP1, DVL3, PHACTR4
GO:0010631~epithelial cell migration	28	4.65116	4.20263e-07	SEMA5A, KANK2, COL18A1, BMPR2, NOTCH1, PLXND1, IRS2, PRKX, PTPN23, ARHGAP5, GATA2, THBS1, PTPRG, EFNB2, CDH5, AKT3, RREB1, SASH1, JUN, TGFB1, IQSEC1, PRKCE, WNT5A, DAB2IP, ATP2B4, VASH1, DOCK1, PPARD
GO:0060350~endochondral bone morphogenesis	13	2.15947	4.21722e-07	BMPR2, COL27A1, NFIX, INPPL1, AXIN2, HOXD11, THBS1, HSPG2, COL1A1, MMP14, MMP16, TRIP11, MEF2D
GO:0001822~kidney development	30	4.98339	4.32862e-07	KANK2, LAMA5, NOTCH3, NOTCH1, PLXND1, CFH, PRKX, HOXD11, PKD1, EFNB2, CYP26B1, PODXL, SPP1, SOX4, GDF11, ACE, TGFB1, PTCH1, WNT7B, WNT5A, C1GALT1, ARID5B, ACVR2B, PAX2, BICC1, PYGO1, SFRP1, KIF26B, DLG5, DCHS1
GO:0060606~tube closure	16	2.65781	4.63503e-07	ST14, TGFB1, PTCH1, WNT5A, SHROOM3, SCRIB, ARID1A, CELSR1, PAX2, ARHGAP35, LRP6, RGMA, SKI, SFRP1, DVL3, PHACTR4
GO:0030324~lung development	24	3.98671	4.65762e-07	LAMA5, BMPR2, TGFB1, NOTCH1, PKDCC, ACE, THRA, HEG1, WNT7B, WNT5A, CELSR1, FOXP4, HS6ST1, PKD1, ACVR2B, SAV1, TNRC6C, NCOR2, MMP14, LOX, DLG5, ATXN1L, DAG1, CIC
GO:0007165~signal transduction	237	39.3688	4.91441e-07	MAML1, FZD10, SOGA1, NDST1, PEG13, SYNGAP1, ZMIZ1, PEG10, AKT3, CREB3L2, DAG1, PIP4K2B, SOX4, TNS1, RSAD2, UNC5B, PRKCE, ADGRA3, HSPG2, SFRP1, DEPDC1A, ADGRB2, GPR161, ULK1, KCTD12, SIK2, EPHA3, GATA2, APCDD1, GLG1, NUAK1, HIVEP1, ZBTB7A, ABCA2, JUN, CREBBP, CADM4, IQSEC1, RASSF8, LNPEP, TRERF1, COL1A1, COL1A2, AGO1, PDE3A, DCHS1, GRB2, RGL1, DDR1, NRP2, TENM3, TENM4, STON1, PTPRJ, ARHGAP5, SHB, SIPA1L2, SIPA1L3, PTPRF, AKAP13, SIPA1L1, SPIN1, TEAD1, GIT1, NCOA1, HEG1, KREMEN1, PAX2, VAV2, RGMA, PAKAP, NCOR2, MMP14, PITPNM2, RAPGEF1, CD47, GAS6, PPARD, KANK2, NFIX, ZFP703, PELI2, PRKX, AKAP2, GNAI2, MNT, RXRA, CUX2, MGAT5, MGAT3, BRD4, PAK4, GDF11, SORT1, ATRNL1, WNT7B, MIB2, DAB2IP, HIPK3, MIB1, HIPK2, SKI, KIF26A, ADGRL1, MEGF8, AGRN, ANKRD13C, SEMA5A, PLXND1, WWC1, WWC2, INPPL1, WBP1L, UBE3A, IRS2, CELSR1, CELSR2, ARHGAP35, CDH6, CDH5, RGS5, SESN3, SESN2, TLE3, SPINK1, WNT5A, ARID5B, HIC1, PYGO1, LOX, COL4A1, WDFY1, TBC1D24, COL4A5, NPTXR, KMT2E, KMT2D, NOTCH3, NOTCH1, TNKS, NPR3, TCF7, LTBP4, CLEC16A, LY96, SPATA2, ITPR3, FOXO3, NTS, SAV1, ZFP36L1, EFNB2, SCUBE3, DVL3, EIF4EBP2, PLXNA1, BMF, MARK4, SOCS7, SRGAP1, PDZD8, SOCS4, BCL9L, TGFB1, AUTS2, TNK2, PTCH1, CRIM1, ESRRG, ARHGAP23, MOB1B, ARHGAP32, MFHAS1, EFNA2, DLG4, DLG5, JMY, PLXNB1, DYRK2, BMPR2, FLT1, THRA, NPCD, ARHGEF10L, PKD1, PPP1R9B, SPRED2, CYP26B1, LBH, PMEPA1, DACT3, UTY, PHACTR4, ARHGEF12, ITGA1, AXIN1, AXIN2, ARID1A, LATS2, LMBRD2, SHANK3, DOCK1, LAMA5, PPP1R15B, LRP1, PALM2, LRP5, SEMA3G, FURIN, PBXIP1, CBL, ACVR1B, THBS1, LRP6, RAB21, ERLEC1, CACNG7, CD59A, ERBB3, ERBB2, GNA12, SLIT3, WASF1, WASF2, CACNG4, SASH1, SPEN, LINGO1, TCF7L1, SEMA4D, CDC42BPG, ERAP1, ATP2B4, CDC42BPB, SORL1, ACVR2B, BICC1, TNRC6C, KLF6
GO:0090132~epithelium migration	28	4.65116	5.04883e-07	SEMA5A, KANK2, COL18A1, BMPR2, NOTCH1, PLXND1, IRS2, PRKX, PTPN23, ARHGAP5, GATA2, THBS1, PTPRG, EFNB2, CDH5, AKT3, RREB1, SASH1, JUN, TGFB1, IQSEC1, PRKCE, WNT5A, DAB2IP, ATP2B4, VASH1, DOCK1, PPARD
GO:0030323~respiratory tube development	24	3.98671	5.73459e-07	LAMA5, BMPR2, TGFB1, NOTCH1, PKDCC, ACE, THRA, HEG1, WNT7B, WNT5A, CELSR1, FOXP4, HS6ST1, PKD1, ACVR2B, SAV1, TNRC6C, NCOR2, MMP14, LOX, DLG5, ATXN1L, DAG1, CIC
GO:0044763~single-organism cellular process	385	63.9535	5.81786e-07	MAML1, COL12A1, FZD10, ELK4, NDST1, ALKBH5, SYNGAP1, ZMIZ1, AKT3, CREB3L2, PIP4K2B, UNC5B, PRKCE, COL23A1, SCRIB, HSPG2, LARS2, ALG10B, CFH, BAZ2A, GATA2, GLG1, PIP5K1C, RREB1, GSDMC2, ZBTB7A, ST3GAL1, PCDHA7, ST3GAL2, ZBTB7C, ABCA2, JUN, CREBBP, ST14, JUND, ACE, CADM4, SLC16A12, LNPEP, PRRC2B, PRRC2A, FOSL2, COL1A1, SLC6A6, COL1A2, AGO1, AGO2, DCHS1, PHF2, PIGT, STON1, ARHGAP5, SHB, C77080, SPIN1, TEAD1, TRP53INP2, PLLP, PAX2, NCOR2, MMP14, INF2, MMP16, MMP15, RAPGEF1, GAS6, CHST2, PPARD, KANK2, NFIX, SYNPO2, PELI2, HOXD11, PPP1R2, MICALL1, SPP1, EXTL3, MEF2D, BRD4, ATRNL1, WNT7B, DAB2IP, SAMD4B, GATAD2B, HIPK3, HIPK2, SKI, RYBP, ADGRL1, ANKS4B, AGRN, ANKRD13C, SEMA5A, COL16A1, PLXND1, ATN1, MSI1, IRS2, MSI2, CDH6, FOXQ1, CDH5, DACH1, SESN2, TLE3, COL27A1, VASH1, FOXP4, HIC1, PYGO1, KAT6A, ERF, ERG, NPTXR, UTRN, KMT2E, KMT2D, NOTCH3, NOTCH1, KMT2A, TNKS, KMT2B, SPATA2, ITPR3, FOXO3, SAV1, DVL3, EIF4EBP2, PLXNA1, BMF, SOCS7, SRGAP1, SOCS4, KIRREL, TNK2, FOXN3, PLET1, LRFN3, MFHAS1, MAFB, REEP3, DMXL1, UST, PLXNB1, BMPR2, FLT1, NPCD, CEP164, PTPN23, SYNE2, LBH, PGM5, EVI5L, UTY, PHACTR4, ITGA1, LIX1L, WIPI1, ASPA, AHDC1, SMARCD1, COL15A1, AU040320, LRP1, LRP5, SEMA3G, FURIN, PBXIP1, THSD4, LRP6, NTN3, RAB21, CACNG7, CD59A, ATXN1L, WASF1, WASF2, CACNG4, LINGO1, SEMA4D, CDC42BPG, UGT2B37, CDC42BPB, SORL1, BICC1, TNRC6C, MYO1D, MGAT4B, TNRC6B, ZFP609, HS6ST1, ANTXR1, C1GALT1C1, PEG13, PEG10, DAG1, PIEZO1, PTGFRN, SYNPO, SOX4, TRIM23, TNS1, RSAD2, MFSD12, UHMK1, SFRP1, ADGRB2, XRN1, COL8A2, ULK1, ZFPM1, OBSL1, EPHA3, SPRR2F, SPRR2G, ZFP748, SDC3, APCDD1, NUAK1, MLEC, ZBED6, RAB11FIP4, NTNG2, IQSEC1, PARVB, PDE3A, GRB2, SPRR1A, TECPR1, RCOR1, DDR1, COL18A1, CLIC5, NRP2, TENM3, TENM4, AP2A1, PTPRJ, WASL, SIPA1L3, TRAM2, PTPRF, PTPRG, AKAP13, SIPA1L1, SH3PXD2A, SH3PXD2B, KIF1C, GIT1, NCOA1, HEG1, KREMEN1, RGMA, VAV2, PAKAP, CD47, ZFP703, PRKX, TRAK1, AKAP2, GNAI2, MNT, RXRA, CUX2, FAM172A, MGAT5, MGAT3, SUSD6, TBL1X, CORIN, PAK4, GDF11, SORT1, C1GALT1, MIB1, DPY19L4, KIF26A, KIF26B, TRIP11, MEGF8, MEGF9, FHOD3, SAMD9L, WWC1, WWC2, INPPL1, UBE3A, GXYLT2, UBE2Z, CELSR1, ZFP729B, CELSR2, ARHGAP35, SBF1, SPINK1, WNT5A, ANXA11, ARID5B, DNAJB14, LOX, COL4A1, TBC1D24, COL4A5, XPR1, PKDCC, H6PD, NPR3, TCF7, LTBP4, CLEC16A, CPLX2, CACNA1G, ZFP36L1, EFNB2, SCUBE3, MAN2A2, FUT9, PODXL, ZMAT3, MARK4, PDZD8, BCL9L, TGFB1, AUTS2, PTCH1, CRIM1, HELZ, ACSF2, GULP1, ARHGAP32, EFNA2, COL5A1, DLG4, DLG5, JMY, RERE, DDX3Y, DYRK2, THRA, ARHGEF10L, CHD3, PKD1, PPP1R9B, TTC28, SPRED2, CYP26B1, ZC3H7B, DACT3, KDM6B, KLF13, ARHGEF17, AXIN1, SHROOM3, AXIN2, ARID1A, ARID1B, LATS2, PFDN4, SHANK3, DOCK1, LAMA5, PALM2, CBL, ACVR1B, TOB2, THBS1, ERLEC1, MTA1, ERBB3, SPOCK2, GNA12, ERBB2, SLIT3, SASH1, SPEN, TCF7L1, NEGR1, PCDHGC5, GALNT2, PCDHGC4, PCDHGC3, ATP2B4, ACVR2B, REST, FMNL2, ATP13A3
GO:0090130~tissue migration	28	4.65116	7.16726e-07	SEMA5A, KANK2, COL18A1, BMPR2, NOTCH1, PLXND1, IRS2, PRKX, PTPN23, ARHGAP5, GATA2, THBS1, PTPRG, EFNB2, CDH5, AKT3, RREB1, SASH1, JUN, TGFB1, IQSEC1, PRKCE, WNT5A, DAB2IP, ATP2B4, VASH1, DOCK1, PPARD
GO:0051093~negative regulation of developmental process	66	10.9635	7.30476e-07	SEMA5A, BMPR2, FLT1, WWC1, WWC2, INPPL1, UBE3A, SHB, PTPRG, SPRED2, SYNGAP1, LBH, AKT3, DACT3, KLF13, WNT5A, KREMEN1, AXIN1, AXIN2, VASH1, FOXP4, PAX2, RGMA, NCOR2, SFRP1, ADGRB2, GPR161, ULK1, GAS6, ZFPM1, EPHA3, PPARD, NOTCH3, SMARCD1, NOTCH1, LRP1, LRP5, SEMA3G, FOXO3, TOB2, GATA2, THBS1, SAV1, ZFP36L1, LRP6, EFNB2, CD59A, ERBB2, ZBED6, LINGO1, GDF11, TGFB1, SEMA4D, SORT1, PTCH1, WNT7B, CRIM1, DAB2IP, ATP2B4, SORL1, MIB1, SKI, REST, MAFB, COL5A1, AGO1
GO:0007417~central nervous system development	61	10.1329	8.17216e-07	SEMA5A, RERE, NRP2, TENM4, IRS2, MSI1, PTPRJ, MSI2, PKD1, CELSR2, SYNE2, ARHGAP35, PPP1R9B, NDST1, ZMIZ1, AKT3, DAG1, CIC, GIT1, SOX4, KDM6B, WNT5A, SCRIB, ARID1A, HSPG2, PAX2, NCOR2, COL4A1, ULK1, ASPA, SHANK3, NOTCH3, NOTCH1, NFIX, LRP1, FOXO3, GATA2, LRP6, CCDC85C, ERBB2, ATXN1L, PLXNA1, DVL3, SOCS7, BPTF, LINGO1, ABCA2, GDF11, ACE, TGFB1, NEGR1, PTCH1, WNT7B, DAB2IP, ATP2B4, SAMD4B, SKI, MAFB, EFNA2, SBK1, DLG5
GO:0090288~negative regulation of cellular response to growth factor stimulus	20	3.32226	8.64995e-07	CADM4, NOTCH1, LRP1, WNT5A, DAB2IP, CRIM1, ATP2B4, THBS1, SORL1, PTPRF, GLG1, HIPK2, SKI, SPRED2, SFRP1, CD59A, PEG10, PMEPA1, ZBTB7A, BCL9L
GO:0065009~regulation of molecular function	115	19.103	8.74887e-07	ANKRD13C, PLXND1, INPPL1, IRS2, FZD10, ANTXR1, ARHGAP35, C1GALT1C1, SYNGAP1, SESN2, DAG1, PIP4K2B, SBF1, SPINK1, SPINK8, WNT5A, ARID5B, SCRIB, ZFP618, SFRP1, LOX, KAT6A, UTRN, NPTXR, ZFPM1, EPHA3, NOTCH1, KMT2A, TNKS, NPR3, NTS, SAV1, HMBOX1, NUAK1, PLXNA1, DVL3, ZBTB7A, SOCS4, ZBTB7C, TBC1D16, ABCA2, JUN, CREBBP, TGFB1, JUND, ACE, IQSEC1, PTCH1, DLG4, JMY, PDE3A, PLXNB1, RGL1, DDR1, FLT1, THRA, SETD7, NPCD, PTPRJ, SIPA1L2, SHB, PKD1, SIPA1L3, PTPRF, PPP1R9B, AKAP13, SIPA1L1, EVI5L, TEAD1, PHACTR4, HEG1, ITGA1, AXIN1, AXIN2, PAX2, VAV2, RGMA, NCOR2, LATS2, RAPGEF1, GAS6, SHANK3, PPP1R15B, NFIX, LRP1, SYNPO2, LRP5, FURIN, PBXIP1, ASAP2, CBL, THBS1, LRP6, GNAI2, PPP1R2, CACNG7, ERBB3, MGAT5, ERBB2, GNA12, CACNG4, SASH1, BRD4, SEMA4D, SORT1, ATP2B4, DAB2IP, SORL1, ACVR2B, HIPK3, HIPK2, SKI, REST, PI15, AGRN
GO:0014020~primary neural tube formation	16	2.65781	9.06047e-07	ST14, TGFB1, PTCH1, WNT5A, SHROOM3, SCRIB, ARID1A, CELSR1, PAX2, ARHGAP35, LRP6, RGMA, SKI, SFRP1, DVL3, PHACTR4
GO:0048754~branching morphogenesis of an epithelial tube	20	3.32226	9.38405e-07	SEMA5A, DDR1, LAMA5, TGFB1, FLT1, NOTCH1, PLXND1, PTCH1, WNT5A, LRP5, CELSR1, HOXD11, PKD1, PAX2, LRP6, MMP14, COL4A1, DLG5, DAG1, DCHS1
GO:0016049~cell growth	36	5.98007	9.60481e-07	SEMA5A, DDR1, KMT2D, NRP2, BMPR2, NFIX, LRP1, SEMA3G, PTPRJ, ACVR1B, PPP1R9B, RAB21, AKAP13, CACNG7, ZMAT3, SESN2, ERBB2, DACT3, PLXNA1, SLIT3, WASF1, EXTL3, TEAD1, TGFB1, SEMA4D, AUTS2, WNT5A, DAB2IP, RGMA, ARHGAP32, SFRP1, MMP14, KIF26A, ULK1, MEGF8, PPARD
GO:0009058~biosynthetic process	230	38.206	1.04829e-06	MAML1, ZFP609, HS6ST1, SOGA1, BACH2, ELK4, NDST1, C1GALT1C1, ZMIZ1, CREB3L2, PIP4K2B, ATXN7L3, RPL39, SOX4, TRIM23, NHLRC3, SCRIB, MFSD12, UHMK1, LARS2, SFRP1, DEPDC1A, XRN1, ULK1, BCORL1, ALG10B, ZFPM1, SRCAP, ZFP748, TSHZ1, BAZ2A, ZFP628, GATA2, HIVEP1, MLEC, PIP5K1C, ZBED6, ZBTB7A, RREB1, ST3GAL1, ST3GAL2, ZBTB7C, ABCA2, JUN, CREBBP, JUND, MEX3D, TRERF1, MED13L, FOSL2, COL1A1, TADA2B, AGO1, AGO2, SPRTN, RCOR1, PHF2, PIGT, SETD7, TCF20, AP2A1, WASL, TRAM2, SPIN1, ZFP362, CIC, TEAD1, TRP53INP2, NCOA1, ZFP935, PAX2, RGMA, NCOR2, CD47, GAS6, PPARD, KANK2, NFIX, ZFP704, ZFP703, MRPS33, RSLCAN18, ZFP708, HOXD11, MNT, RXRA, CUX2, FAM172A, MGAT5, SPP1, MGAT3, TBL1X, EXTL3, MEF2D, BRD4, C1GALT1, DAB2IP, SAMD4B, ZFP958, SCAF1, GATAD2B, HIPK3, HIPK2, SKI, RYBP, DPY19L4, NFIC, ZFP395, ZFP273, TRIP11, RPL22L1, MEGF8, AGRN, WWC1, WWC2, ATN1, INPPL1, UBE3A, IRS2, MSI1, MSI2, GXYLT2, CELSR2, ZFP729B, FOXQ1, CDH5, DACH1, SESN2, ZBTB39, TLE3, WNT5A, ARID5B, ZBTB34, FOXP4, HIC1, PYGO1, LOX, KAT6A, ERF, ERG, RAD54L2, KMT2E, KMT2D, NOTCH3, NOTCH1, H6PD, KMT2A, TNKS, KMT2B, NPR3, TCF7, FOXO3, NTS, SAV1, ZFP36L1, SCUBE3, CTIF, HMBOX1, MAN2A2, FUT9, DVL3, EIF4EBP2, BPTF, BCL9L, CBX6, TGFB1, AUTS2, PTCH1, CRIM1, ESRRG, FOXN3, MAFB, COL5A1, JMY, RERE, DYRK2, BMPR2, THRA, 6720489N17RIK, ZFP81, ARHGEF10L, CHD3, PKD1, IRF2BPL, LBH, ZC3H7B, KDM6B, KLF13, ACTR6, AXIN1, WIPI1, ARID1A, ARID1B, ZFP85, SETBP1, IRF2, ZFP652, ZFP651, SMARCD1, PPP1R15B, LRP5, FURIN, PBXIP1, ACVR1B, THBS1, LRP6, NTN3, MLLT6, STOX2, MTA1, POLR2A, ERBB2, NRIP1, ATXN1L, MAN1C1, SPEN, TCF7L1, SEMA4D, GALNT2, ZFP316, ATP2B4, SORL1, KLF3, ACVR2B, TNRC6C, REST, KLF6, MGAT4B, ZFP553, TNRC6B
GO:0008285~negative regulation of cell proliferation	47	7.80731	1.13905e-06	DDR1, KANK2, BMPR2, NOTCH1, FLT1, KMT2A, NPR3, INPPL1, PTPRJ, TOB2, GATA2, THBS1, PTPRF, SAV1, LRP6, EFNB2, CDH5, RGS5, DACH1, RXRA, GNA12, ERBB2, SLIT3, SOX4, ZBTB7C, GDF11, JUN, KLF13, TGFB1, PTCH1, ITGA1, WNT5A, DAB2IP, P3H2, SCRIB, AXIN2, VASH1, HSPG2, SKI, REST, SFRP1, DLG5, OGN, RAPGEF1, PLXNB1, ULK1, PPARD
GO:0010769~regulation of cell morphogenesis involved in differentiation	29	4.81728	1.16971e-06	SEMA5A, BMPR2, PLXND1, LRP1, SEMA3G, UBE3A, TRAK1, PTPRF, ARHGAP35, RAB21, SIPA1L1, CUX2, SYNGAP1, PLXNA1, RREB1, SEMA4D, WNT5A, RGMA, ARHGAP32, DLG4, UST, TBC1D24, PLXNB1, ULK1, AGRN, MEGF8, DOCK1, OBSL1, SHANK3
GO:0032870~cellular response to hormone stimulus	40	6.64452	1.34507e-06	KANK2, KMT2D, NOTCH1, THRA, INPPL1, UBE3A, PTPRJ, IRS2, FOXO3, SOGA1, PTPRF, GNAI2, ZFP36L1, LBH, RXRA, PEG13, SESN3, ZMIZ1, AKT3, EIF4EBP2, SLIT3, PIP4K2B, ZBTB7A, SOCS7, NCOA1, ACE, TGFB1, PRKCE, ARID1A, ARID1B, SORL1, TRERF1, NCOR2, REST, SFRP1, LATS2, GRB2, SIK2, EPHA3, PPARD
GO:0022604~regulation of cell morphogenesis	37	6.14618	1.37084e-06	SEMA5A, BMPR2, PLXND1, LRP1, PALM2, SEMA3G, UBE3A, TRAK1, PTPRF, ARHGAP35, AKAP2, RAB21, CACNG7, SIPA1L1, CUX2, SYNGAP1, GNA12, PLXNA1, RREB1, PDZD8, BCL9L, SEMA4D, WNT5A, SHROOM3, PARVB, RGMA, PAKAP, ARHGAP32, FMNL2, DLG4, UST, TBC1D24, PLXNB1, ULK1, AGRN, MEGF8, DOCK1, OBSL1, SHANK3
GO:0030855~epithelial cell differentiation	49	8.13953	1.5189e-06	COL18A1, CLIC5, BMPR2, THRA, MSI1, SIPA1L3, CDH5, SPRED2, CYP26B1, LBH, SOX4, KDM6B, HEG1, WNT5A, SHROOM3, SCRIB, FOXP4, PAX2, NCOR2, LATS2, COL4A1, RAPGEF1, ALG10B, SPRR2F, COL15A1, SPRR2G, NOTCH1, ZFP703, PRKX, GATA2, SAV1, ZFP36L1, RXRA, PODXL, ZBED6, GSDMC2, GDF11, ST14, JUN, TGFB1, PTCH1, WNT7B, C1GALT1, ACVR2B, FOSL2, REST, MAFB, DLG5, SPRR1A
GO:0050789~regulation of biological process	413	68.6047	1.60243e-06	MAML1, FZD10, BACH2, ELK4, NDST1, ALKBH5, SYNGAP1, ZMIZ1, AKT3, CREB3L2, PIP4K2B, NHLRC3, UNC5B, PRKCE, SCRIB, HSPG2, DEPDC1A, GPR161, CFH, SRCAP, BAZ2A, GATA2, GLG1, PIP5K1C, RREB1, ZBTB7A, ST3GAL1, ZBTB7C, ABCA2, JUN, CREBBP, JUND, ACE, CADM4, LNPEP, MEX3D, FOSL2, COL1A1, TADA2B, SLC6A6, COL1A2, AGO1, AGO2, DCHS1, PHF2, SETD7, STON1, TCF20, ARHGAP5, SHB, SPIN1, ZFP362, CIC, TEAD1, TRP53INP2, PAX2, NCOR2, MMP14, INF2, RAPGEF1, GAS6, CHST2, PPARD, KANK2, NFIX, SYNPO2, PELI2, RSLCAN18, HOXD11, PPP1R2, SPP1, EXTL3, MEF2D, BRD4, ATRNL1, WNT7B, DAB2IP, SAMD4B, GATAD2B, HIPK3, HIPK2, SKI, RYBP, NFIC, ZFP395, ADGRL1, ZFP273, AGRN, ANKRD13C, SEMA5A, COL16A1, PLXND1, ATN1, MSI1, IRS2, MSI2, CDH6, FOXQ1, CDH5, DACH1, SESN3, SESN2, TLE3, ZBTB39, ZBTB34, VASH1, FOXP4, HIC1, PYGO1, KAT6A, ERF, RAD54L2, ERG, NPTXR, UTRN, KMT2E, KMT2D, NOTCH3, NOTCH1, KMT2A, TNKS, KMT2B, LY96, SPATA2, ITPR3, FOXO3, SAV1, CTIF, HMBOX1, DVL3, EIF4EBP2, PLXNA1, BMF, SOCS7, SRGAP1, SOCS4, KIRREL, TNK2, ESRRG, BTBD7, FOXN3, PLET1, LRFN3, MOB1B, MFHAS1, MAFB, UST, OGN, PLXNB1, BMPR2, FLT1, 6720489N17RIK, NPCD, ZFP81, PTPN23, SYNE2, LBH, PMEPA1, EVI5L, UTY, PHACTR4, ACTR6, ITGA1, WIPI1, ZFP85, ZFP652, ASPA, ZFP651, PPP1R15B, SMARCD1, LRP1, LRP5, SEMA3G, FURIN, PBXIP1, MLLT6, LRP6, NTN3, RAB21, STOX2, CACNG7, CD59A, POLR2A, ATXN1L, WASF1, WASF2, CACNG4, HNRNPA0, LINGO1, COL26A1, SEMA4D, CDC42BPG, ERAP1, ZFP316, CDC42BPB, SORL1, KLF3, BICC1, TPCN1, TNRC6C, KLF6, PI15, ZFP553, TNRC6B, ZFP609, SOGA1, ANTXR1, PEG13, PEG10, DAG1, PIEZO1, SYNPO, ATXN7L3, SOX4, TRIM23, TNS1, RSAD2, P3H2, ADGRA3, MFSD12, UHMK1, SFRP1, ADGRB2, XRN1, ULK1, KCTD12, SIK2, BCORL1, ZFPM1, OBSL1, EPHA3, ZFP748, TSHZ1, SDC3, ZFP628, APCDD1, NUAK1, TSPAN8, HIVEP1, ZBED6, RAB11FIP4, NTNG2, IQSEC1, RASSF8, PARVB, TRERF1, MED13L, PDE3A, SPRTN, GRB2, RGL1, TECPR1, RCOR1, DDR1, COL18A1, CLIC5, NRP2, TENM3, TENM4, AP2A1, PTPRJ, WASL, SIPA1L2, SIPA1L3, PTPRF, PTPRG, AKAP13, SIPA1L1, SH3PXD2B, GIT1, NCOA1, ZFP935, HEG1, KREMEN1, RGMA, VAV2, PAKAP, PITPNM2, CD47, ZFP704, ZFP703, ZFP708, PRKX, TRAK1, AKAP2, GNAI2, MNT, RXRA, CUX2, FAM172A, MGAT5, MGAT3, TBL1X, CORIN, PAK4, GDF11, SORT1, MIB2, ZFP958, MIB1, KIF26A, KIF26B, MEGF8, FHOD3, SAMD9L, WWC1, WWC2, INPPL1, WBP1L, UBE3A, UBE2Z, CELSR1, ZFP729B, CELSR2, ARHGAP35, RGS5, SBF1, SPINK1, SPINK8, SLC30A4, WNT5A, ARID5B, ADAM19, LOX, COL4A1, TBC1D24, WDFY1, COL4A5, PKDCC, H6PD, NPR3, TCF7, LTBP4, CLEC16A, CPLX2, NTS, CACNA1G, ZFP36L1, EFNB2, SCUBE3, FUT9, PODXL, ZMAT3, MARK4, PDZD8, BPTF, BCL9L, TBC1D16, CBX6, TGFB1, AUTS2, PTCH1, CRIM1, HELZ, ARHGAP23, ARHGAP32, EFNA2, COL5A1, DLG4, DLG5, JMY, RERE, DYRK2, THRA, ARHGEF10L, CHD3, PKD1, PPP1R9B, IRF2BPL, TTC28, SPRED2, CYP26B1, ZC3H7B, DACT3, KDM6B, ARHGEF12, KLF13, AXIN1, SHROOM3, AXIN2, ARID1A, ARID1B, LATS2, LMBRD2, SETBP1, IRF2, PFDN4, SHANK3, DOCK1, LAMA5, PALM2, CBL, ACVR1B, TOB2, THBS1, ERLEC1, MTA1, ERBB3, SPOCK2, GNA12, ERBB2, NRIP1, SLIT3, FBRS, SASH1, SPEN, TCF7L1, NEGR1, PCDHGC5, PCDHGC4, PCDHGC3, ATP2B4, ACVR2B, REST, FMNL2
GO:0017015~regulation of transforming growth factor beta receptor signaling pathway	17	2.82392	1.61469e-06	CREBBP, TGFB1, LRP1, ZFP703, AXIN1, FURIN, THBS1, GLG1, HIPK2, SKI, SPRED2, LATS2, LOX, PEG10, PMEPA1, ZBTB7A, BCL9L
GO:0032501~multicellular organismal process	320	53.1561	1.66328e-06	MAML1, COL12A1, ZFP609, FZD10, HS6ST1, ANTXR1, NDST1, ALKBH5, C1GALT1C1, PEG13, SYNGAP1, ZMIZ1, PEG10, AKT3, CREB3L2, DAG1, SYNPO, SOX4, RSAD2, UNC5B, PRKCE, P3H2, SCRIB, MFSD12, HSPG2, UHMK1, SFRP1, ADGRB2, GPR161, COL8A2, ULK1, ALG10B, ZFPM1, OBSL1, EPHA3, SPRR2F, SPRR2G, CFH, TSHZ1, ZFP628, GATA2, APCDD1, GLG1, TSPAN8, PIP5K1C, ZBED6, ZBTB7A, RREB1, GSDMC2, ST3GAL1, ABCA2, NTNG2, JUN, CREBBP, ST14, JUND, ACE, IQSEC1, LNPEP, PRRC2B, FOSL2, COL1A1, COL1A2, AGO1, ETL4, AGO2, PDE3A, DCHS1, GRB2, SPRR1A, RCOR1, DDR1, COL18A1, CLIC5, NRP2, PIGT, TENM3, TENM4, PTPRJ, AP2A1, WASL, ARHGAP5, SHB, TRAM2, SIPA1L3, PTPRF, PTPRG, MRC2, AKAP13, SIPA1L1, SH3PXD2A, SH3PXD2B, SPIN1, CIC, TEAD1, TRP53INP2, GIT1, NCOA1, PLLP, HEG1, KREMEN1, PAX2, VAV2, RGMA, NCOR2, MMP14, MMP16, MMP15, RAPGEF1, CD47, GAS6, PPARD, KANK2, NFIX, ZFP703, SF3B6, PRKX, TRAK1, HOXD11, GNAI2, RXRA, CUX2, FAM172A, MICALL1, SPP1, MGAT3, MEF2D, CORIN, BRD4, PAK4, GDF11, SORT1, ATRNL1, WNT7B, C1GALT1, DAB2IP, SAMD4B, ZFP958, MIB1, HIPK2, SKI, KIF26A, NFIC, KIF26B, ADGRL1, TRIP11, MEGF8, AGRN, MEGF9, FHOD3, SEMA5A, SAMD9L, PLXND1, WWC1, WWC2, ATN1, INPPL1, WBP1L, UBE3A, IRS2, MSI1, MSI2, CELSR1, CELSR2, CMIP, ARHGAP35, CDH6, FOXQ1, CDH5, DACH1, SBF1, PCDHAC2, ZBTB39, TLE3, COL27A1, SPINK1, WNT5A, ARID5B, ZBTB34, VASH1, FOXP4, HIC1, ADAM19, PYGO1, LOX, COL4A1, KAT6A, ERF, TBC1D24, WDFY3, NPTXR, KMT2E, KMT2D, NOTCH3, SLC26A2, PKDCC, NOTCH1, KMT2A, ANKRD11, KMT2B, NPR3, TCF7, LY96, SPATA2, ITPR3, CPLX2, FOXO3, NTS, CACNA1G, SAV1, ZFP36L1, EFNB2, SCUBE3, FUT9, PODXL, DVL3, EIF4EBP2, PLXNA1, MARK4, SOCS7, BPTF, BCL9L, KIRREL, TGFB1, AUTS2, TNK2, PTCH1, CRIM1, BTBD7, FOXN3, LRFN3, ARHGAP32, MFHAS1, MAFB, EFNA2, COL5A1, DLG4, DLG5, OGN, UST, SLC26A7, PLXNB1, RERE, DDX3Y, BMPR2, FLT1, THRA, PTPN23, PKD1, SYNE2, PPP1R9B, IRF2BPL, SPRED2, CYP26B1, LBH, DACT3, UTY, PHACTR4, KDM6B, ARHGEF12, KLF13, ITGA1, AXIN1, SHROOM3, AXIN2, ARID1A, ARID1B, LATS2, ASPA, SHANK3, DOCK1, AHDC1, SMARCD1, LAMA5, COL15A1, AU040320, LRP1, LRP5, SEMA3G, FURIN, PBXIP1, CBL, ACVR1B, TOB2, THBS1, LRP6, NTN3, MLLT6, RAB21, STOX2, CACNG7, MTA1, CD59A, ERBB3, CCDC85C, ERBB2, NRIP1, ATXN1L, GNA12, SLIT3, WASF1, WASF2, CACNG4, SASH1, SPEN, LINGO1, TCF7L1, NEGR1, SEMA4D, ERAP1, ATP2B4, SORL1, ACVR2B, BICC1, TNRC6C, REST, KLF6, CLCN5, SBK1, PI15
GO:0007264~small GTPase mediated signal transduction	32	5.31561	1.66464e-06	KANK2, NOTCH1, NFIX, CELSR1, ARHGAP5, CBL, ARHGAP35, RAB21, AKAP13, SYNGAP1, GNA12, ERBB2, WASF1, SRGAP1, WASF2, GIT1, PHACTR4, JUN, ARHGEF12, CADM4, AUTS2, IQSEC1, HEG1, DAB2IP, VAV2, ARHGAP32, COL1A2, RAPGEF1, GRB2, ULK1, RGL1, DOCK1
GO:0023052~signaling	252	41.8605	1.95205e-06	MAML1, FZD10, SOGA1, NDST1, PEG13, SYNGAP1, ZMIZ1, PEG10, AKT3, CREB3L2, DAG1, PIP4K2B, SYNPO, SOX4, TNS1, RSAD2, UNC5B, PRKCE, ADGRA3, SCRIB, HSPG2, SFRP1, DEPDC1A, ADGRB2, GPR161, ULK1, KCTD12, SIK2, EPHA3, GATA2, APCDD1, GLG1, NUAK1, HIVEP1, ZBED6, ZBTB7A, ABCA2, NTNG2, JUN, CREBBP, ACE, CADM4, IQSEC1, RASSF8, LNPEP, TRERF1, COL1A1, SLC6A6, COL1A2, AGO1, PDE3A, DCHS1, GRB2, RGL1, DDR1, NRP2, TENM3, TENM4, STON1, PTPRJ, ARHGAP5, SHB, SIPA1L2, SIPA1L3, PTPRF, AKAP13, SIPA1L1, SPIN1, TEAD1, GIT1, NCOA1, HEG1, KREMEN1, PAX2, VAV2, RGMA, PAKAP, NCOR2, MMP14, PITPNM2, RAPGEF1, CD47, GAS6, PPARD, KANK2, NFIX, ZFP703, PELI2, PRKX, AKAP2, GNAI2, PPP1R2, MNT, RXRA, CUX2, MGAT5, MGAT3, BRD4, PAK4, GDF11, SORT1, ATRNL1, WNT7B, MIB2, DAB2IP, HIPK3, MIB1, HIPK2, SKI, KIF26A, ADGRL1, MEGF8, AGRN, ANKRD13C, SEMA5A, PLXND1, WWC1, WWC2, INPPL1, WBP1L, UBE3A, IRS2, CELSR1, CELSR2, ARHGAP35, CDH6, CDH5, RGS5, SESN3, SESN2, TLE3, SPINK1, WNT5A, ARID5B, HIC1, PYGO1, LOX, COL4A1, WDFY1, TBC1D24, COL4A5, NPTXR, UTRN, KMT2E, KMT2D, NOTCH3, NOTCH1, KMT2A, TNKS, NPR3, TCF7, LTBP4, CLEC16A, LY96, SPATA2, ITPR3, CPLX2, FOXO3, NTS, CACNA1G, SAV1, ZFP36L1, EFNB2, SCUBE3, DVL3, EIF4EBP2, PLXNA1, BMF, MARK4, SOCS7, SRGAP1, PDZD8, SOCS4, TBC1D16, BCL9L, TGFB1, AUTS2, TNK2, PTCH1, CRIM1, ESRRG, ARHGAP23, MOB1B, ARHGAP32, MFHAS1, EFNA2, DLG4, DLG5, JMY, PLXNB1, DYRK2, BMPR2, FLT1, THRA, NPCD, ARHGEF10L, PTPN23, PKD1, PPP1R9B, SPRED2, CYP26B1, LBH, PMEPA1, DACT3, UTY, PHACTR4, ARHGEF12, ITGA1, AXIN1, AXIN2, ARID1A, ARID1B, LATS2, LMBRD2, SHANK3, DOCK1, LAMA5, PPP1R15B, LRP1, PALM2, LRP5, SEMA3G, FURIN, PBXIP1, CBL, ACVR1B, THBS1, LRP6, RAB21, ERLEC1, CACNG7, CD59A, ERBB3, ERBB2, GNA12, SLIT3, WASF1, WASF2, CACNG4, SASH1, SPEN, LINGO1, TCF7L1, SEMA4D, CDC42BPG, ERAP1, ATP2B4, CDC42BPB, SORL1, ACVR2B, BICC1, TNRC6C, REST, KLF6
GO:0007179~transforming growth factor beta receptor signaling pathway	20	3.32226	2.07164e-06	CREBBP, JUN, TGFB1, LRP1, AXIN1, LTBP4, FURIN, THBS1, GLG1, HIPK2, SKI, TNRC6C, CDH5, SPRED2, COL1A2, ZMIZ1, PEG10, PMEPA1, ZBTB7A, BCL9L
GO:0003279~cardiac septum development	16	2.65781	2.07455e-06	NRP2, BMPR2, NOTCH1, PLXND1, LRP1, MAML1, HEG1, WNT5A, SAV1, LRP6, NDST1, DVL3, TRIP11, SLIT3, ZFPM1, SOX4
GO:1903844~regulation of cellular response to transforming growth factor beta stimulus	17	2.82392	2.13336e-06	CREBBP, TGFB1, LRP1, ZFP703, AXIN1, FURIN, THBS1, GLG1, HIPK2, SKI, SPRED2, LATS2, LOX, PEG10, PMEPA1, ZBTB7A, BCL9L
GO:0003002~regionalization	29	4.81728	2.14082e-06	LAMA5, NRP2, BMPR2, NOTCH1, KMT2A, TSHZ1, LRP5, CELSR1, HOXD11, CELSR2, LRP6, CYP26B1, BPTF, GDF11, TCF7L1, PTCH1, WNT7B, WNT5A, AXIN1, AXIN2, ACVR2B, PAX2, MIB1, HIPK2, SKI, SFRP1, MAFB, GPR161, MEGF8
GO:0008283~cell proliferation	96	15.9468	2.26416e-06	SEMA5A, DDR1, RERE, COL18A1, SAMD9L, BMPR2, FLT1, TENM4, ZFP609, INPPL1, IRS2, PTPRJ, ARHGAP5, SHB, PTPRF, CDH5, RGS5, NDST1, LBH, DACH1, ZMIZ1, AKT3, SOX4, KLF13, ITGA1, WNT5A, P3H2, SCRIB, AXIN2, VASH1, HSPG2, PAX2, NCOR2, SFRP1, MMP14, MMP16, IRF2, COL8A2, RAPGEF1, ULK1, CD47, GAS6, SHANK3, PPARD, KANK2, LAMA5, NOTCH3, SMARCD1, KMT2D, NOTCH1, NFIX, KMT2A, LRP1, ZFP703, NPR3, LRP5, PBXIP1, PRKX, FOXO3, TOB2, GATA2, THBS1, SAV1, ZFP36L1, LRP6, GNAI2, EFNB2, RXRA, CD59A, ERBB3, ERBB2, GNA12, ATXN1L, SLIT3, RREB1, FBRS, MEF2D, ZBTB7C, BRD4, GDF11, JUN, CREBBP, ACE, TGFB1, PTCH1, WNT7B, DAB2IP, SORL1, HIPK2, FOSL2, SKI, REST, DLG5, OGN, DCHS1, PLXNB1
GO:0019538~protein metabolic process	218	36.2126	2.551e-06	MAML1, FZD10, HS6ST1, ANTXR1, ELK4, NDST1, C1GALT1C1, SYNGAP1, ZMIZ1, AKT3, DAG1, ATXN7L3, RPL39, SOX4, TRIM23, NHLRC3, PRKCE, P3H2, SCRIB, HSPG2, UHMK1, LARS2, SFRP1, XRN1, ULK1, SIK2, ALG10B, EPHA3, CFH, BAZ2A, GATA2, GLG1, NUAK1, MLEC, ST3GAL1, ST3GAL2, ABCA2, JUN, CREBBP, ST14, ACE, CADM4, SETD1B, LNPEP, MEX3D, TRERF1, TADA2B, AGO1, AGO2, SPRTN, GRB2, SPRR1A, RCOR1, DDR1, PHF2, PIGT, SETD7, PTPRJ, SHB, PTPRF, PTPRG, AKAP13, RNF150, CTSE, TEAD1, TRP53INP2, NCOA1, HEG1, PAX2, RGMA, NCOR2, MMP14, MMP16, MMP15, RAPGEF1, GAS6, PPARD, SYNPO2, MRPS33, PELI2, PRKX, GNAI2, PPP1R2, RXRA, MGAT5, MGAT3, TBL1X, EXTL3, CORIN, BRD4, PAK4, GDF11, WNT7B, C1GALT1, MIB2, DAB2IP, SAMD4B, GATAD2B, HIPK3, MIB1, HIPK2, RYBP, DPY19L4, TRIP11, RPL22L1, AGRN, SAMD9L, WWC1, INPPL1, WBP1L, UBE3A, MSI1, MSI2, GXYLT2, UBE2Z, CDH5, PTAR1, SESN2, RNF44, SPINK1, SPINK8, WNT5A, DNAJB14, VASH1, ADAM19, LOX, KAT6A, TBC1D24, KMT2E, KMT2D, PKDCC, NOTCH1, KMT2A, TNKS, KMT2B, LTBP4, CLEC16A, UBR4, SPATA2, FOXO3, ZFP36L1, CTIF, MAN2A2, FUT9, DVL3, EIF4EBP2, MARK4, SOCS7, SOCS4, KIRREL, TGFB1, AUTS2, TNK2, PTCH1, MOB1B, MFHAS1, MAFB, DLG4, RNF11, DYRK2, BMPR2, FLT1, CHD3, PTPN23, PKD1, PPP1R9B, SPRED2, LBH, ZC3H7B, PMEPA1, UTY, KDM6B, USP49, ITGA1, AXIN1, WIPI1, AXIN2, LATS2, SETBP1, PFDN4, SHANK3, PPP1R15B, LRP1, LRP5, TULP4, FURIN, PBXIP1, CBL, ACVR1B, THBS1, LRP6, MLLT6, ERLEC1, ZNRF2, MTA1, CD59A, ERBB3, SPOCK2, ERBB2, GNA12, MAN1C1, FEM1C, SASH1, SEMA4D, GALNT2, CDC42BPG, ERAP1, ATP2B4, CDC42BPB, SORL1, ACVR2B, TNRC6C, REST, SBK1, MGAT4B, PI15, PTPN4, TNRC6B
GO:0007154~cell communication	253	42.0266	2.68025e-06	MAML1, FZD10, SOGA1, NDST1, PEG13, SYNGAP1, ZMIZ1, PEG10, AKT3, CREB3L2, DAG1, PIP4K2B, SYNPO, SOX4, TNS1, RSAD2, UNC5B, PRKCE, ADGRA3, SCRIB, HSPG2, SFRP1, DEPDC1A, ADGRB2, GPR161, ULK1, KCTD12, SIK2, EPHA3, GATA2, APCDD1, GLG1, NUAK1, HIVEP1, ZBED6, ZBTB7A, ABCA2, NTNG2, JUN, CREBBP, ACE, CADM4, IQSEC1, RASSF8, LNPEP, TRERF1, COL1A1, SLC6A6, COL1A2, AGO1, PDE3A, DCHS1, GRB2, RGL1, DDR1, NRP2, TENM3, TENM4, STON1, PTPRJ, ARHGAP5, SHB, SIPA1L2, SIPA1L3, PTPRF, AKAP13, SIPA1L1, SPIN1, TEAD1, GIT1, NCOA1, HEG1, KREMEN1, PAX2, VAV2, RGMA, PAKAP, NCOR2, MMP14, PITPNM2, RAPGEF1, CD47, GAS6, PPARD, KANK2, NFIX, ZFP703, PELI2, PRKX, AKAP2, GNAI2, PPP1R2, MNT, RXRA, CUX2, MGAT5, MGAT3, BRD4, PAK4, GDF11, SORT1, ATRNL1, WNT7B, MIB2, DAB2IP, HIPK3, MIB1, HIPK2, SKI, KIF26A, ADGRL1, MEGF8, AGRN, ANKRD13C, SEMA5A, PLXND1, WWC1, WWC2, INPPL1, WBP1L, UBE3A, IRS2, CELSR1, CELSR2, ARHGAP35, CDH6, CDH5, RGS5, SESN3, SESN2, TLE3, SPINK1, WNT5A, ARID5B, HIC1, PYGO1, LOX, COL4A1, WDFY1, TBC1D24, COL4A5, NPTXR, UTRN, XPR1, KMT2E, KMT2D, NOTCH3, NOTCH1, KMT2A, TNKS, NPR3, TCF7, LTBP4, CLEC16A, LY96, SPATA2, ITPR3, CPLX2, FOXO3, NTS, CACNA1G, SAV1, ZFP36L1, EFNB2, SCUBE3, DVL3, EIF4EBP2, PLXNA1, BMF, MARK4, SOCS7, SRGAP1, PDZD8, SOCS4, BCL9L, TGFB1, AUTS2, TNK2, PTCH1, CRIM1, ESRRG, ARHGAP23, MOB1B, ARHGAP32, MFHAS1, EFNA2, DLG4, DLG5, JMY, PLXNB1, DYRK2, BMPR2, FLT1, THRA, NPCD, ARHGEF10L, PTPN23, PKD1, PPP1R9B, SPRED2, CYP26B1, LBH, PMEPA1, DACT3, UTY, PHACTR4, ARHGEF12, ITGA1, AXIN1, WIPI1, AXIN2, ARID1A, ARID1B, LATS2, LMBRD2, SHANK3, DOCK1, LAMA5, PPP1R15B, LRP1, PALM2, LRP5, SEMA3G, FURIN, PBXIP1, CBL, ACVR1B, THBS1, LRP6, RAB21, ERLEC1, CACNG7, CD59A, ERBB3, ERBB2, GNA12, SLIT3, WASF1, WASF2, CACNG4, SASH1, SPEN, LINGO1, TCF7L1, SEMA4D, CDC42BPG, ERAP1, ATP2B4, CDC42BPB, SORL1, ACVR2B, BICC1, TNRC6C, REST, KLF6
GO:0045596~negative regulation of cell differentiation	52	8.63787	2.70113e-06	SEMA5A, BMPR2, INPPL1, UBE3A, SHB, PTPRG, SPRED2, SYNGAP1, LBH, DACT3, KLF13, WNT5A, KREMEN1, AXIN1, AXIN2, FOXP4, RGMA, NCOR2, SFRP1, ULK1, ZFPM1, EPHA3, PPARD, NOTCH3, SMARCD1, NOTCH1, LRP1, LRP5, SEMA3G, FOXO3, TOB2, GATA2, ZFP36L1, LRP6, EFNB2, ERBB2, ZBED6, LINGO1, GDF11, TGFB1, SEMA4D, SORT1, PTCH1, WNT7B, CRIM1, DAB2IP, SORL1, MIB1, SKI, REST, MAFB, COL5A1
GO:0060560~developmental growth involved in morphogenesis	24	3.98671	3.03885e-06	SEMA5A, DDR1, NRP2, BMPR2, TGFB1, NFIX, NOTCH1, AUTS2, SEMA4D, LRP1, WNT7B, WNT5A, SEMA3G, LRP6, RGMA, ARHGAP32, CACNG7, SFRP1, KIF26B, PLXNA1, ULK1, SLIT3, MEGF8, WASF1
GO:0018210~peptidyl-threonine modification	16	2.65781	3.36536e-06	CADM4, TGFB1, DYRK2, GALNT2, TNKS, CDC42BPG, WNT5A, AXIN1, CDC42BPB, ACVR1B, HIPK3, HIPK2, SPRED2, SBK1, AKT3, ULK1
GO:0048583~regulation of response to stimulus	169	28.0731	3.39993e-06	ANKRD13C, SEMA5A, WWC1, WWC2, INPPL1, UBE3A, FZD10, ARHGAP35, CDH5, RGS5, NDST1, SYNGAP1, SESN3, ZMIZ1, PEG10, SESN2, AKT3, DAG1, PIP4K2B, ATXN7L3, SOX4, TLE3, SPINK1, RSAD2, UNC5B, PRKCE, WNT5A, VASH1, HIC1, SFRP1, LOX, GPR161, TBC1D24, WDFY1, ULK1, SIK2, KCTD12, NPTXR, KMT2D, NOTCH1, CFH, TNKS, CLEC16A, LY96, SPATA2, NTS, GATA2, FOXO3, APCDD1, GLG1, EFNB2, SCUBE3, NUAK1, TSPAN8, DVL3, BMF, ZBED6, ZBTB7A, RREB1, SOCS7, SOCS4, BCL9L, ABCA2, JUN, CREBBP, TGFB1, ACE, CADM4, AUTS2, IQSEC1, PTCH1, CRIM1, COL1A1, TADA2B, MFHAS1, DLG4, DLG5, AGO1, PDE3A, PLXNB1, GRB2, DDR1, DYRK2, BMPR2, FLT1, THRA, NPCD, PTPRJ, WASL, SIPA1L2, SHB, SIPA1L3, PTPRF, PPP1R9B, AKAP13, SPRED2, CYP26B1, LBH, SIPA1L1, SPIN1, PMEPA1, DACT3, TEAD1, GIT1, PHACTR4, NCOA1, HEG1, ITGA1, KREMEN1, AXIN1, AXIN2, ARID1A, ARID1B, RGMA, NCOR2, MMP14, LATS2, RAPGEF1, CD47, GAS6, SHANK3, PPARD, KANK2, SMARCD1, PPP1R15B, LRP1, ZFP703, PELI2, LRP5, SEMA3G, FURIN, PBXIP1, CBL, ACVR1B, THBS1, LRP6, GNAI2, PPP1R2, ERLEC1, CACNG7, MNT, RXRA, CD59A, CUX2, ERBB3, MGAT5, ERBB2, GNA12, SLIT3, WASF1, CACNG4, SASH1, BRD4, PAK4, GDF11, SEMA4D, WNT7B, ATP2B4, DAB2IP, SORL1, ACVR2B, HIPK3, BICC1, HIPK2, SKI, REST, KIF26A, MEGF8, AGRN
GO:0072044~collecting duct development	7	1.16279	3.72806e-06	NOTCH1, PTCH1, WNT7B, DLG5, SPP1, PKD1, PAX2
GO:0030111~regulation of Wnt signaling pathway	26	4.31894	3.84282e-06	SEMA5A, NOTCH1, THRA, LRP1, ZFP703, TNKS, PBXIP1, FOXO3, APCDD1, LRP6, SPIN1, DACT3, SOX4, TLE3, TGFB1, WNT5A, KREMEN1, DAB2IP, AXIN1, AXIN2, HIC1, BICC1, COL1A1, SFRP1, LATS2, RAPGEF1
GO:0016358~dendrite development	25	4.15282	4.59008e-06	RERE, UBE3A, WASL, TRAK1, CELSR2, PTPRF, NTN3, PPP1R9B, RAB21, SIPA1L1, CUX2, SYNGAP1, GIT1, PAK4, CREBBP, SEMA4D, IQSEC1, WNT5A, DAB2IP, ARID1B, DLG4, DLG5, TBC1D24, OBSL1, SHANK3
GO:0007389~pattern specification process	33	5.48173	4.6671e-06	LAMA5, NRP2, BMPR2, NOTCH1, KMT2A, TSHZ1, LRP5, CELSR1, HOXD11, CELSR2, LRP6, CYP26B1, SYNGAP1, BPTF, GDF11, TCF7L1, PTCH1, WNT7B, WNT5A, AXIN1, SHROOM3, AXIN2, ACVR2B, PAX2, BICC1, MIB1, HIPK2, SKI, SFRP1, MAFB, GPR161, DCHS1, MEGF8
GO:0045598~regulation of fat cell differentiation	17	2.82392	4.70623e-06	TGFB1, SORT1, WNT5A, AXIN1, LRP5, AXIN2, GATA2, ZFP36L1, SAV1, LRP6, NCOR2, SFRP1, SH3PXD2B, ZFPM1, RREB1, PPARD, ZBTB7C
GO:0061458~reproductive system development	36	5.98007	5.11731e-06	BMPR2, NOTCH1, KMT2B, TCF7, ATN1, SPATA2, UBE3A, FOXO3, CBL, GATA2, PKD1, HS6ST1, LRP6, ZFP36L1, PPP1R9B, STOX2, RXRA, PEG10, NRIP1, SLIT3, BPTF, NCOA1, ST14, ACE, PTCH1, WNT7B, WNT5A, ARID5B, VASH1, ARID1A, ADAM19, SFRP1, MMP14, ERF, GRB2, PPARD
GO:0044700~single organism signaling	248	41.196	5.49764e-06	MAML1, FZD10, SOGA1, NDST1, PEG13, SYNGAP1, ZMIZ1, PEG10, AKT3, CREB3L2, DAG1, PIP4K2B, SYNPO, SOX4, TNS1, RSAD2, UNC5B, PRKCE, ADGRA3, SCRIB, HSPG2, SFRP1, DEPDC1A, ADGRB2, GPR161, ULK1, KCTD12, SIK2, EPHA3, GATA2, APCDD1, GLG1, NUAK1, HIVEP1, ZBED6, ZBTB7A, ABCA2, JUN, CREBBP, ACE, CADM4, IQSEC1, RASSF8, LNPEP, TRERF1, COL1A1, COL1A2, AGO1, PDE3A, DCHS1, GRB2, RGL1, DDR1, NRP2, TENM3, TENM4, STON1, PTPRJ, ARHGAP5, SHB, SIPA1L2, SIPA1L3, PTPRF, AKAP13, SIPA1L1, SPIN1, TEAD1, GIT1, NCOA1, HEG1, KREMEN1, PAX2, VAV2, RGMA, PAKAP, NCOR2, MMP14, PITPNM2, RAPGEF1, CD47, GAS6, PPARD, KANK2, NFIX, ZFP703, PELI2, PRKX, AKAP2, GNAI2, MNT, RXRA, CUX2, MGAT5, MGAT3, BRD4, PAK4, GDF11, SORT1, ATRNL1, WNT7B, MIB2, DAB2IP, HIPK3, MIB1, HIPK2, SKI, KIF26A, ADGRL1, MEGF8, AGRN, ANKRD13C, SEMA5A, PLXND1, WWC1, WWC2, INPPL1, WBP1L, UBE3A, IRS2, CELSR1, CELSR2, ARHGAP35, CDH6, CDH5, RGS5, SESN3, SESN2, TLE3, SPINK1, WNT5A, ARID5B, HIC1, PYGO1, LOX, COL4A1, WDFY1, TBC1D24, COL4A5, NPTXR, UTRN, KMT2E, KMT2D, NOTCH3, NOTCH1, KMT2A, TNKS, NPR3, TCF7, LTBP4, CLEC16A, LY96, SPATA2, ITPR3, CPLX2, FOXO3, NTS, CACNA1G, SAV1, ZFP36L1, EFNB2, SCUBE3, DVL3, EIF4EBP2, PLXNA1, BMF, MARK4, SOCS7, SRGAP1, PDZD8, SOCS4, BCL9L, TGFB1, AUTS2, TNK2, PTCH1, CRIM1, ESRRG, ARHGAP23, MOB1B, ARHGAP32, MFHAS1, EFNA2, DLG4, DLG5, JMY, PLXNB1, DYRK2, BMPR2, FLT1, THRA, NPCD, ARHGEF10L, PTPN23, PKD1, PPP1R9B, SPRED2, CYP26B1, LBH, PMEPA1, DACT3, UTY, PHACTR4, ARHGEF12, ITGA1, AXIN1, AXIN2, ARID1A, ARID1B, LATS2, LMBRD2, SHANK3, DOCK1, LAMA5, PPP1R15B, LRP1, PALM2, LRP5, SEMA3G, FURIN, PBXIP1, CBL, ACVR1B, THBS1, LRP6, RAB21, ERLEC1, CACNG7, CD59A, ERBB3, ERBB2, GNA12, SLIT3, WASF1, WASF2, CACNG4, SASH1, SPEN, LINGO1, TCF7L1, SEMA4D, CDC42BPG, ERAP1, ATP2B4, CDC42BPB, SORL1, ACVR2B, BICC1, TNRC6C, REST, KLF6
GO:0010632~regulation of epithelial cell migration	22	3.65449	5.50712e-06	SEMA5A, COL18A1, JUN, BMPR2, TGFB1, NOTCH1, IQSEC1, PRKCE, WNT5A, DAB2IP, ATP2B4, IRS2, VASH1, PTPN23, ARHGAP5, GATA2, THBS1, PTPRG, AKT3, DOCK1, RREB1, SASH1
GO:0050770~regulation of axonogenesis	20	3.32226	5.68121e-06	SEMA5A, BMPR2, SEMA4D, PLXND1, LRP1, WNT5A, SEMA3G, TRAK1, ARHGAP35, RGMA, RAB21, ARHGAP32, SYNGAP1, SIPA1L1, UST, PLXNA1, ULK1, PLXNB1, MEGF8, AGRN
GO:0018107~peptidyl-threonine phosphorylation	15	2.49169	6.38378e-06	CADM4, TGFB1, DYRK2, TNKS, CDC42BPG, WNT5A, AXIN1, CDC42BPB, ACVR1B, HIPK3, HIPK2, SPRED2, SBK1, AKT3, ULK1
GO:0007423~sensory organ development	41	6.81063	6.46119e-06	DDR1, CLIC5, BMPR2, NOTCH1, TENM3, FLT1, NFIX, CFH, TSHZ1, LRP5, CELSR1, GATA2, SIPA1L3, ARHGAP35, LRP6, SPRED2, CYP26B1, RXRA, SH3PXD2B, DVL3, PHACTR4, GDF11, JUN, TGFB1, WNT5A, ATP2B4, SCRIB, ARID1A, ACVR2B, PAX2, HIPK2, SKI, REST, MAFB, COL5A1, COL4A1, COL8A2, TRIP11, DCHS1, ALG10B, OBSL1
GO:0030029~actin filament-based process	47	7.80731	6.67989e-06	SEMA5A, FHOD3, KANK2, LRP1, SYNPO2, PALM2, INPPL1, ARHGEF10L, FZD10, WASL, CELSR1, ANTXR1, SYNE2, ARHGAP35, AKAP2, CACNA1G, PPP1R9B, AKAP13, SIPA1L1, SH3PXD2B, PGM5, UTY, SYNPO, WASF1, WASF2, PHACTR4, KIRREL, TGFB1, AUTS2, IQSEC1, PRKCE, ARHGEF17, CDC42BPG, SHROOM3, CDC42BPB, PARVB, PAKAP, MYO1D, SFRP1, INF2, FMNL2, JMY, GRB2, CD47, UTRN, DOCK1, SHANK3, EPHA3
GO:0045926~negative regulation of growth	23	3.8206	6.78087e-06	SEMA5A, BMPR2, TGFB1, NOTCH1, SEMA4D, PTCH1, WWC1, WWC2, WNT5A, DAB2IP, SEMA3G, PTPRJ, ACVR1B, PPP1R9B, SAV1, RGMA, SFRP1, ZMAT3, SESN2, DACT3, ULK1, SLIT3, PPARD
GO:0051248~negative regulation of protein metabolic process	64	10.6312	6.87195e-06	INPPL1, PTPRJ, SHB, PPP1R9B, SPRED2, ZC3H7B, SESN2, DAG1, PMEPA1, SOX4, SPINK1, NHLRC3, SPINK8, HEG1, PRKCE, AXIN1, SCRIB, HSPG2, PAX2, NCOR2, SFRP1, LATS2, XRN1, RAPGEF1, TBC1D24, GAS6, PFDN4, PPP1R15B, LRP1, CLEC16A, LRP5, FURIN, CBL, THBS1, GLG1, ZFP36L1, MLLT6, LRP6, GNAI2, ERLEC1, CD59A, MGAT5, MGAT3, EIF4EBP2, SOCS4, JUN, KIRREL, TGFB1, CADM4, SEMA4D, DAB2IP, ATP2B4, SAMD4B, MEX3D, SORL1, HIPK3, HIPK2, TNRC6C, MFHAS1, RYBP, AGO1, AGO2, PI15, TNRC6B
GO:0007420~brain development	47	7.80731	6.99302e-06	SEMA5A, RERE, NOTCH3, NRP2, NOTCH1, NFIX, IRS2, FOXO3, GATA2, CELSR2, SYNE2, ARHGAP35, LRP6, PPP1R9B, NDST1, CCDC85C, ZMIZ1, ATXN1L, AKT3, PLXNA1, DVL3, CIC, SOCS7, GIT1, BPTF, KDM6B, ACE, NEGR1, PTCH1, WNT7B, WNT5A, DAB2IP, ATP2B4, SAMD4B, SCRIB, ARID1A, HSPG2, PAX2, SKI, NCOR2, EFNA2, MAFB, SBK1, COL4A1, DLG5, ULK1, SHANK3
GO:0050790~regulation of catalytic activity	86	14.2857	8.32807e-06	DDR1, FLT1, PLXND1, SETD7, INPPL1, IRS2, PTPRJ, FZD10, SIPA1L2, SHB, ANTXR1, PKD1, SIPA1L3, ARHGAP35, PPP1R9B, AKAP13, C1GALT1C1, SYNGAP1, SIPA1L1, SESN2, DAG1, PIP4K2B, EVI5L, SBF1, TEAD1, PHACTR4, SPINK1, SPINK8, HEG1, ITGA1, WNT5A, AXIN1, SCRIB, AXIN2, PAX2, VAV2, RGMA, NCOR2, SFRP1, LATS2, RAPGEF1, GAS6, EPHA3, PPP1R15B, NOTCH1, LRP1, TNKS, SYNPO2, NPR3, LRP5, PBXIP1, FURIN, ASAP2, CBL, THBS1, LRP6, GNAI2, PPP1R2, HMBOX1, NUAK1, ERBB3, MGAT5, ERBB2, GNA12, PLXNA1, DVL3, SASH1, SOCS4, TBC1D16, ACE, TGFB1, SEMA4D, IQSEC1, SORT1, DAB2IP, ATP2B4, SORL1, ACVR2B, HIPK3, REST, DLG4, PI15, PDE3A, PLXNB1, RGL1, AGRN
GO:0019220~regulation of phosphate metabolic process	83	13.7874	8.40778e-06	DDR1, BMPR2, FLT1, WWC1, INPPL1, IRS2, PTPRJ, FZD10, SHB, PKD1, PPP1R9B, CDH5, AKAP13, SPRED2, NDST1, SYNGAP1, LBH, SESN2, DAG1, PMEPA1, PIP4K2B, TEAD1, GIT1, SPINK1, HEG1, PRKCE, ITGA1, WNT5A, AXIN1, AXIN2, VAV2, RGMA, SFRP1, LATS2, LOX, RAPGEF1, GAS6, EPHA3, PPP1R15B, NOTCH1, LRP1, SYNPO2, PELI2, NPR3, LRP5, ACVR1B, CBL, THBS1, LRP6, GNAI2, PPP1R2, NUAK1, ERBB3, MGAT5, ERBB2, GNA12, DVL3, ZBTB7A, SASH1, SOCS4, BRD4, PAK4, ABCA2, GDF11, JUN, KIRREL, ACE, TGFB1, CADM4, SEMA4D, WNT7B, TNK2, DAB2IP, ATP2B4, SORL1, ACVR2B, HIPK3, HIPK2, MOB1B, MFHAS1, DLG4, GRB2, AGRN
GO:0051961~negative regulation of nervous system development	28	4.65116	9.02431e-06	SEMA5A, NOTCH3, NOTCH1, LRP1, INPPL1, SEMA3G, UBE3A, FOXO3, GATA2, PTPRG, LRP6, EFNB2, SYNGAP1, LINGO1, GDF11, TGFB1, SEMA4D, WNT7B, WNT5A, KREMEN1, SORL1, MIB1, RGMA, SKI, REST, GPR161, ULK1, EPHA3
GO:0051174~regulation of phosphorus metabolic process	83	13.7874	9.22582e-06	DDR1, BMPR2, FLT1, WWC1, INPPL1, IRS2, PTPRJ, FZD10, SHB, PKD1, PPP1R9B, CDH5, AKAP13, SPRED2, NDST1, SYNGAP1, LBH, SESN2, DAG1, PMEPA1, PIP4K2B, TEAD1, GIT1, SPINK1, HEG1, PRKCE, ITGA1, WNT5A, AXIN1, AXIN2, VAV2, RGMA, SFRP1, LATS2, LOX, RAPGEF1, GAS6, EPHA3, PPP1R15B, NOTCH1, LRP1, SYNPO2, PELI2, NPR3, LRP5, ACVR1B, CBL, THBS1, LRP6, GNAI2, PPP1R2, NUAK1, ERBB3, MGAT5, ERBB2, GNA12, DVL3, ZBTB7A, SASH1, SOCS4, BRD4, PAK4, ABCA2, GDF11, JUN, KIRREL, ACE, TGFB1, CADM4, SEMA4D, WNT7B, TNK2, DAB2IP, ATP2B4, SORL1, ACVR2B, HIPK3, HIPK2, MOB1B, MFHAS1, DLG4, GRB2, AGRN
GO:0043087~regulation of GTPase activity	27	4.48505	9.23166e-06	PLXND1, PBXIP1, FZD10, ASAP2, SIPA1L2, SIPA1L3, ARHGAP35, SIPA1L1, SYNGAP1, ERBB2, PLXNA1, DVL3, EVI5L, SBF1, TBC1D16, SEMA4D, IQSEC1, WNT5A, DAB2IP, SCRIB, RGMA, VAV2, RAPGEF1, PLXNB1, RGL1, AGRN, EPHA3
GO:0042325~regulation of phosphorylation	77	12.7907	9.4061e-06	DDR1, BMPR2, FLT1, WWC1, INPPL1, IRS2, PTPRJ, FZD10, SHB, PKD1, PPP1R9B, CDH5, AKAP13, SPRED2, NDST1, SYNGAP1, LBH, SESN2, DAG1, PMEPA1, PIP4K2B, TEAD1, GIT1, SPINK1, HEG1, PRKCE, ITGA1, WNT5A, AXIN1, AXIN2, VAV2, RGMA, SFRP1, LATS2, LOX, RAPGEF1, GAS6, EPHA3, PPP1R15B, NOTCH1, LRP1, SYNPO2, PELI2, LRP5, ACVR1B, CBL, THBS1, LRP6, GNAI2, ERBB3, ERBB2, DVL3, ZBTB7A, SASH1, SOCS4, BRD4, PAK4, GDF11, JUN, KIRREL, ACE, TGFB1, CADM4, SEMA4D, WNT7B, TNK2, DAB2IP, ATP2B4, SORL1, ACVR2B, HIPK3, HIPK2, MOB1B, MFHAS1, DLG4, GRB2, AGRN
GO:0048762~mesenchymal cell differentiation	21	3.48837	9.69193e-06	SEMA5A, LAMA5, NRP2, TGFB1, NOTCH1, SEMA4D, ZFP703, WNT5A, DAB2IP, SEMA3G, AXIN2, PAX2, LRP6, COL1A1, SPRED2, SFRP1, FAM172A, DLG5, DACT3, BCL9L, PHACTR4
GO:0098602~single organism cell adhesion	44	7.30897	1.05645e-05	LAMA5, SMARCD1, NOTCH1, CFH, ZFP703, TCF7, ZFP609, FOXO3, SHB, THBS1, ANTXR1, ZFP36L1, EFNB2, CDH6, CDH5, CYP26B1, CD59A, PODXL, FUT9, ZMIZ1, ERBB2, PIEZO1, PIP5K1C, RREB1, SOX4, NTNG2, TGFB1, SEMA4D, ATRNL1, WNT7B, WNT5A, SCRIB, PARVB, ARID1A, ARID1B, ADAM19, SFRP1, KIF26B, DLG5, ERF, CD47, DOCK1, CHST2, MEGF9
GO:0048608~reproductive structure development	35	5.81395	1.07897e-05	BMPR2, NOTCH1, KMT2B, TCF7, ATN1, SPATA2, UBE3A, FOXO3, CBL, GATA2, PKD1, HS6ST1, LRP6, ZFP36L1, STOX2, RXRA, PEG10, NRIP1, SLIT3, BPTF, NCOA1, ST14, ACE, PTCH1, WNT7B, WNT5A, ARID5B, VASH1, ARID1A, ADAM19, SFRP1, MMP14, ERF, GRB2, PPARD
GO:0007369~gastrulation	19	3.15615	1.07938e-05	KDM6B, BMPR2, TENM4, COL12A1, WNT5A, AXIN1, LRP5, ARID1A, ACVR2B, PAX2, LRP6, TNRC6C, MMP14, SFRP1, COL5A1, MMP15, GRB2, MEGF8, AHDC1
GO:0003205~cardiac chamber development	19	3.15615	1.15663e-05	NRP2, BMPR2, TGFB1, NOTCH1, PLXND1, LRP1, MAML1, HEG1, WNT5A, ARID1A, SAV1, LRP6, NDST1, RXRA, DVL3, TRIP11, SLIT3, ZFPM1, SOX4
GO:0042127~regulation of cell proliferation	83	13.7874	1.17987e-05	SEMA5A, DDR1, COL18A1, BMPR2, FLT1, ZFP609, INPPL1, IRS2, PTPRJ, ARHGAP5, PTPRF, PPP1R9B, CDH5, RGS5, LBH, DACH1, ZMIZ1, AKT3, TEAD1, SOX4, KLF13, ITGA1, WNT5A, P3H2, SCRIB, AXIN2, VASH1, HSPG2, PAX2, SFRP1, RAPGEF1, ULK1, CD47, GAS6, PPARD, KANK2, LAMA5, NOTCH3, SMARCD1, KMT2D, NOTCH1, KMT2A, ZFP703, TCF7, NPR3, LRP5, PBXIP1, FOXO3, TOB2, GATA2, THBS1, SAV1, ZFP36L1, LRP6, GNAI2, EFNB2, RXRA, CD59A, ERBB3, ERBB2, GNA12, ATXN1L, SLIT3, RREB1, FBRS, MEF2D, ZBTB7C, GDF11, JUN, ACE, TGFB1, CADM4, JUND, PTCH1, WNT7B, DAB2IP, HIPK2, FOSL2, SKI, REST, DLG5, OGN, PLXNB1
GO:0002011~morphogenesis of an epithelial sheet	11	1.82724	1.23331e-05	DDR1, NOTCH1, COL5A1, WNT5A, DAG1, MEGF8, PLET1, RREB1, ARHGAP35, PHACTR4, LRP6
GO:0010770~positive regulation of cell morphogenesis involved in differentiation	19	3.15615	1.23583e-05	SEMA5A, BMPR2, SEMA4D, PLXND1, LRP1, WNT5A, TRAK1, PTPRF, RAB21, ARHGAP32, CUX2, DLG4, TBC1D24, PLXNA1, PLXNB1, MEGF8, DOCK1, OBSL1, RREB1
GO:0006468~protein phosphorylation	87	14.4518	1.2483e-05	DDR1, BMPR2, FLT1, DYRK2, MAML1, WWC1, INPPL1, PTPRJ, FZD10, SHB, PKD1, AKAP13, SPRED2, NDST1, SYNGAP1, LBH, SESN2, AKT3, DAG1, PMEPA1, TEAD1, SPINK1, HEG1, PRKCE, ITGA1, WNT5A, AXIN1, AXIN2, UHMK1, RGMA, SFRP1, LATS2, RAPGEF1, ULK1, SIK2, GAS6, SHANK3, EPHA3, PPP1R15B, PKDCC, NOTCH1, LRP1, TNKS, SYNPO2, PELI2, LRP5, PRKX, ACVR1B, CBL, THBS1, ZFP36L1, LRP6, GNAI2, NUAK1, ERBB3, ERBB2, DVL3, MARK4, ST3GAL1, SASH1, SOCS4, BRD4, PAK4, GDF11, JUN, KIRREL, ACE, TGFB1, CADM4, SEMA4D, WNT7B, TNK2, CDC42BPG, DAB2IP, ATP2B4, CDC42BPB, SORL1, ACVR2B, HIPK3, HIPK2, MOB1B, MFHAS1, SBK1, DLG4, GRB2, PTPN4, AGRN
GO:0090596~sensory organ morphogenesis	25	4.15282	1.25296e-05	CLIC5, NOTCH1, TENM3, FLT1, CFH, TSHZ1, LRP5, CELSR1, GATA2, LRP6, CYP26B1, DVL3, PHACTR4, GDF11, WNT5A, SCRIB, ARID1A, PAX2, HIPK2, SKI, REST, MAFB, COL5A1, COL8A2, OBSL1
GO:0044087~regulation of cellular component biogenesis	57	9.46844	1.38567e-05	FHOD3, COL16A1, THRA, ARHGEF10L, PTPRJ, WASL, ANTXR1, SYNE2, ARHGAP35, CDH5, AKAP13, SH3PXD2B, DAG1, PIEZO1, PMEPA1, PIP4K2B, EVI5L, SYNPO, GIT1, PRKCE, WNT5A, WIPI1, MMP14, ADGRB2, RAPGEF1, ULK1, CD47, SHANK3, EPHA3, KANK2, NOTCH1, LRP1, SYNPO2, CUX2, PODXL, BMF, WASF1, MARK4, WASF2, NTNG2, ABCA2, JUN, KIRREL, ACE, TGFB1, SEMA4D, NEGR1, AUTS2, DAB2IP, SORL1, LRFN3, REST, DLG5, JMY, ADGRL1, GRB2, AGRN
GO:0051216~cartilage development	20	3.32226	1.42264e-05	BMPR2, TGFB1, COL27A1, PKDCC, THRA, CFH, WNT7B, WNT5A, AXIN2, HOXD11, THBS1, HSPG2, PKD1, GLG1, LRP6, COL1A1, CREB3L2, TRIP11, ZBTB7A, MEF2D
GO:0030278~regulation of ossification	22	3.65449	1.49912e-05	BMPR2, TGFB1, NOTCH1, PKDCC, JUND, SEMA4D, RSAD2, PTCH1, WNT7B, WNT5A, KREMEN1, LRP5, CRIM1, AXIN2, TOB2, ACVR2B, LRP6, SKI, SCUBE3, REST, SFRP1, RXRA
GO:0050768~negative regulation of neurogenesis	26	4.31894	1.6679e-05	SEMA5A, NOTCH3, NOTCH1, LRP1, INPPL1, SEMA3G, UBE3A, FOXO3, GATA2, PTPRG, EFNB2, SYNGAP1, LINGO1, GDF11, TGFB1, SEMA4D, WNT7B, WNT5A, KREMEN1, SORL1, MIB1, RGMA, SKI, REST, ULK1, EPHA3
GO:0090304~nucleic acid metabolic process	191	31.7276	1.67797e-05	MAML1, WWC1, WWC2, ZFP609, ATN1, INPPL1, UBE3A, ZFP729B, CELSR2, BACH2, FOXQ1, ELK4, CDH5, ALKBH5, DACH1, ZMIZ1, CREB3L2, SESN2, ATXN7L3, SOX4, ZBTB39, TLE3, WNT5A, ARID5B, ZBTB34, FOXP4, HIC1, PYGO1, LARS2, SFRP1, DEPDC1A, LOX, XRN1, KAT6A, ERF, ERG, RAD54L2, BCORL1, ZFPM1, KMT2E, KMT2D, NOTCH3, NOTCH1, ZFP748, CFH, KMT2A, SRCAP, TNKS, TSHZ1, KMT2B, TCF7, BAZ2A, ZFP628, NTS, GATA2, FOXO3, SAV1, ZFP36L1, SCUBE3, CTIF, HMBOX1, HIVEP1, DVL3, ZBED6, ZBTB7A, RREB1, BPTF, ZBTB7C, BCL9L, ABCA2, JUN, CREBBP, CBX6, TGFB1, JUND, AUTS2, PTCH1, CRIM1, ESRRG, FOXN3, MEX3D, TRERF1, MED13L, FOSL2, COL1A1, TADA2B, MAFB, AGO1, JMY, AGO2, PDE3A, SPRTN, RCOR1, RERE, PHF2, BMPR2, THRA, 6720489N17RIK, CEP164, SETD7, ZFP81, ARHGEF10L, TCF20, CHD3, WASL, PKD1, IRF2BPL, LBH, ZC3H7B, ZFP362, SPIN1, CIC, TEAD1, TRP53INP2, KDM6B, NCOA1, USP49, KLF13, ZFP935, ACTR6, AXIN1, AXIN2, ARID1A, ARID1B, PAX2, RGMA, NCOR2, SETBP1, ZFP85, IRF2, GAS6, ZFP652, ZFP651, PPARD, KANK2, SMARCD1, NFIX, ZFP704, ZFP703, SF3B6, LRP5, RSLCAN18, ZFP708, PBXIP1, HOXD11, ACVR1B, NTN3, LRP6, MLLT6, STOX2, MNT, MTA1, RXRA, CUX2, POLR2A, FAM172A, ERBB2, NRIP1, ATXN1L, SPP1, TBL1X, MEF2D, HNRNPA0, BRD4, SPEN, TCF7L1, SEMA4D, ZFP316, ATP2B4, DAB2IP, SAMD4B, ZFP958, SORL1, KLF3, ACVR2B, SCAF1, HIPK3, GATAD2B, HIPK2, SKI, TNRC6C, REST, KLF6, RYBP, NFIC, ZFP395, ZFP273, MEGF8, AGRN, ZFP553, TNRC6B
GO:0051179~localization	230	38.206	1.68259e-05	ZFP609, ANTXR1, BACH2, ALKBH5, SYNGAP1, ZMIZ1, PEG10, AKT3, CREB3L2, DAG1, PIEZO1, SOX4, TRIM23, TNS1, RSAD2, PRKCE, SCRIB, MFSD12, HSPG2, UHMK1, SFRP1, ULK1, ALG10B, OBSL1, EPHA3, POM121, TTYH3, CFH, SDC3, GATA2, APCDD1, PIP5K1C, ZBED6, ZBTB7A, RREB1, RAB11FIP4, ABCA2, NTNG2, JUN, ST14, ACE, CADM4, IQSEC1, SLC16A12, COL1A1, SLC6A6, AGO2, DCHS1, GRB2, DDR1, COL18A1, CLIC5, NRP2, SLC44A1, STON1, PTPRJ, AP2A1, WASL, ARHGAP5, TRAM2, PTPRF, PTPRG, MRC2, AKAP13, SH3PXD2B, KIF1C, TRP53INP2, GIT1, PLLP, HEG1, DENND2A, VAV2, PAKAP, NCOR2, MMP14, PITPNM2, RAPGEF1, CD47, GAS6, CHST2, PPARD, KANK2, NFIX, ZFP703, SYNPO2, PRKX, TRAK1, AKAP2, GNAI2, MGAT5, MICALL1, SPP1, MGAT3, CORIN, SORT1, ATRNL1, DAB2IP, MIB1, TRIP11, ANKS4B, MEGF8, AGRN, MEGF9, ANKRD13C, SEMA5A, SAMD9L, PLXND1, WWC1, WWC2, ATN1, INPPL1, UBE3A, IRS2, CELSR1, CELSR2, ARHGAP35, CDH5, DACH1, SESN2, SPINK1, SLC30A4, WNT5A, ARID5B, ANXA11, VASH1, AP5B1, PYGO1, LOX, TBC1D24, NPTXR, UTRN, XPR1, SLC26A2, PKDCC, NOTCH1, KMT2A, TNKS, NPR3, LTBP4, CLEC16A, ITPR3, CPLX2, FOXO3, CACNA1G, SAV1, ZFP36L1, EFNB2, FUT9, PODXL, ZMAT3, DVL3, PLXNA1, MARK4, SOCS7, SRGAP1, PDZD8, TBC1D16, TGFB1, AUTS2, TNK2, PTCH1, PLET1, GULP1, ARHGAP32, MFHAS1, COL5A1, DLG4, DLG5, JMY, SLC26A7, PLXNB1, RERE, BMPR2, FLT1, NPCD, PTPN23, PKD1, SYNE2, PPP1R9B, ARL5B, EVI5L, UTY, PHACTR4, PCDHGA3, ITGA1, AXIN1, SHROOM3, WIPI1, AXIN2, ARID1A, LATS2, SHANK3, DOCK1, SEC22C, LAMA5, AU040320, LRP1, PALM2, LRP5, SEMA3G, FURIN, PBXIP1, CBL, ACVR1B, THBS1, LRP6, MLLT6, RAB21, ERLEC1, CACNG7, ERBB3, ERBB2, NRIP1, GNA12, LRRC8B, WASF1, SLC36A4, WASF2, CACNG4, SASH1, SEMA4D, CDC42BPG, ATP2B4, CDC42BPB, SORL1, ACVR2B, TPCN1, MYO1D, REST, CLCN5, FMNL2, ATP13A3
GO:0030178~negative regulation of Wnt signaling pathway	17	2.82392	1.78828e-05	TLE3, NOTCH1, LRP1, WNT5A, DAB2IP, KREMEN1, AXIN1, AXIN2, FOXO3, APCDD1, HIC1, BICC1, LRP6, SFRP1, LATS2, RAPGEF1, DACT3
GO:0006935~chemotaxis	38	6.31229	1.83773e-05	SEMA5A, LAMA5, NOTCH3, NRP2, BMPR2, NOTCH1, FLT1, PLXND1, LRP1, SEMA3G, PTPRJ, WASL, THBS1, ARHGAP35, NTN3, EFNB2, ERBB2, SPP1, DAG1, PLXNA1, SLIT3, PIP5K1C, TGFB1, SEMA4D, UNC5B, PTCH1, WNT7B, ITGA1, WNT5A, SCRIB, EFNA2, LOX, PLXNB1, AGRN, MEGF8, GAS6, EPHA3, MEGF9
GO:0016570~histone modification	33	5.48173	1.91111e-05	KMT2E, KMT2D, PHF2, KMT2A, KMT2B, SETD7, PBXIP1, BAZ2A, CHD3, GATA2, MLLT6, ELK4, MTA1, UTY, TBL1X, ATXN7L3, BRD4, KDM6B, NCOA1, CREBBP, USP49, TGFB1, AUTS2, SETD1B, TRERF1, GATAD2B, TADA2B, NCOR2, REST, RYBP, SETBP1, KAT6A, RCOR1
GO:0032269~negative regulation of cellular protein metabolic process	60	9.96678	1.968e-05	INPPL1, PTPRJ, SHB, PPP1R9B, SPRED2, ZC3H7B, SESN2, DAG1, PMEPA1, SOX4, SPINK1, NHLRC3, SPINK8, HEG1, PRKCE, SCRIB, PAX2, NCOR2, SFRP1, LATS2, XRN1, RAPGEF1, TBC1D24, GAS6, PPP1R15B, LRP1, CLEC16A, LRP5, FURIN, CBL, THBS1, GLG1, ZFP36L1, MLLT6, LRP6, GNAI2, CD59A, MGAT5, MGAT3, EIF4EBP2, SOCS4, JUN, KIRREL, TGFB1, CADM4, SEMA4D, DAB2IP, ATP2B4, SAMD4B, MEX3D, SORL1, HIPK3, HIPK2, TNRC6C, MFHAS1, RYBP, AGO1, AGO2, PI15, TNRC6B
GO:0002065~columnar/cuboidal epithelial cell differentiation	18	2.99003	2.03117e-05	GDF11, CLIC5, TGFB1, NOTCH1, C1GALT1, WNT5A, SHROOM3, SCRIB, FOXP4, GATA2, SAV1, REST, RXRA, DLG5, ZBED6, GSDMC2, ALG10B, SOX4
GO:0042330~taxis	38	6.31229	2.25361e-05	SEMA5A, LAMA5, NOTCH3, NRP2, BMPR2, NOTCH1, FLT1, PLXND1, LRP1, SEMA3G, PTPRJ, WASL, THBS1, ARHGAP35, NTN3, EFNB2, ERBB2, SPP1, DAG1, PLXNA1, SLIT3, PIP5K1C, TGFB1, SEMA4D, UNC5B, PTCH1, WNT7B, ITGA1, WNT5A, SCRIB, EFNA2, LOX, PLXNB1, AGRN, MEGF8, GAS6, EPHA3, MEGF9
GO:1903706~regulation of hemopoiesis	32	5.31561	2.3107e-05	SMARCD1, NOTCH1, FLT1, TCF7, ZFP609, ACVR1B, FOXO3, TOB2, SHB, GATA2, ZFP36L1, CYP26B1, ZMIZ1, ERBB2, ATXN1L, ZBTB7A, SOX4, JUN, ACE, KLF13, TGFB1, WNT5A, ARID1A, ARID1B, SFRP1, MMP14, MAFB, LOX, KAT6A, GAS6, ZFPM1, RCOR1
GO:0003183~mitral valve morphogenesis	6	0.996678	2.36185e-05	NOTCH1, BMPR2, DCHS1, AXIN2, ZFPM1, SOX4
GO:0048545~response to steroid hormone	26	4.31894	2.40883e-05	KANK2, KMT2D, NOTCH1, UBE3A, FOXO3, ZFP36L1, PPP1R9B, LBH, RXRA, PEG13, ZMIZ1, SPP1, SLIT3, TBL1X, ZBTB7A, NCOA1, ABCA2, ACE, TGFB1, ARID1A, TRERF1, COL1A1, NCOR2, REST, SFRP1, LOX
GO:0043549~regulation of kinase activity	41	6.81063	2.52362e-05	DDR1, FLT1, SYNPO2, INPPL1, LRP5, PTPRJ, IRS2, FZD10, SHB, CBL, THBS1, PKD1, LRP6, AKAP13, ERBB3, SESN2, ERBB2, DAG1, DVL3, PIP4K2B, TEAD1, SASH1, SOCS4, ACE, TGFB1, HEG1, WNT5A, DAB2IP, AXIN1, ATP2B4, AXIN2, ACVR2B, SORL1, HIPK3, VAV2, SFRP1, LATS2, DLG4, AGRN, GAS6, EPHA3
GO:0061061~muscle structure development	43	7.14286	2.85295e-05	FHOD3, LAMA5, SMARCD1, BMPR2, NOTCH1, NFIX, CFH, MAML1, ZFP609, SAV1, LRP6, ZFP36L1, NTN3, EFNB2, AKAP13, CYP26B1, RXRA, ERBB3, DAG1, PIEZO1, PGM5, PTGFRN, ZBED6, MEF2D, SOX4, BCL9L, KDM6B, TGFB1, SORT1, HEG1, WNT7B, WNT5A, ARID5B, ARID1A, ARID1B, SKI, REST, MMP14, LOX, UTRN, DOCK1, ZFPM1, PPARD
GO:0048562~embryonic organ morphogenesis	25	4.15282	2.85909e-05	CLIC5, NOTCH1, TSHZ1, TCF7, CELSR1, HOXD11, GATA2, LRP6, NDST1, DVL3, TEAD1, PHACTR4, WNT5A, AXIN1, SCRIB, ARID1A, HSPG2, PAX2, MIB1, HIPK2, REST, MMP14, MAFB, MMP16, MEGF8
GO:0001890~placenta development	18	2.99003	2.8681e-05	NCOA1, ST14, BMPR2, WNT7B, VASH1, ARID1A, GATA2, HS6ST1, PKD1, ZFP36L1, ADAM19, STOX2, RXRA, PEG10, ERF, GRB2, PPARD, BPTF
GO:0001932~regulation of protein phosphorylation	70	11.6279	2.91005e-05	BMPR2, FLT1, WWC1, INPPL1, PTPRJ, FZD10, SHB, PKD1, PPP1R9B, CDH5, AKAP13, SPRED2, NDST1, SYNGAP1, LBH, SESN2, DAG1, PMEPA1, TEAD1, SPINK1, HEG1, PRKCE, ITGA1, WNT5A, AXIN1, AXIN2, RGMA, SFRP1, LATS2, LOX, RAPGEF1, GAS6, PPP1R15B, NOTCH1, LRP1, SYNPO2, PELI2, LRP5, ACVR1B, CBL, THBS1, LRP6, GNAI2, ERBB3, ERBB2, DVL3, SASH1, SOCS4, BRD4, PAK4, GDF11, JUN, KIRREL, ACE, TGFB1, CADM4, SEMA4D, WNT7B, TNK2, DAB2IP, ATP2B4, SORL1, ACVR2B, HIPK3, HIPK2, MOB1B, MFHAS1, DLG4, GRB2, AGRN
GO:0085029~extracellular matrix assembly	9	1.49502	2.93984e-05	NTNG2, TGFB1, COL1A2, LOX, DAG1, LTBP4, GAS6, ANTXR1, THSD4
GO:0031668~cellular response to extracellular stimulus	23	3.8206	3.07649e-05	KANK2, NCOA1, JUN, BMPR2, TNKS, CLEC16A, WIPI1, FOXO3, CBL, ARHGAP35, COL1A1, NUAK1, SFRP1, RXRA, SESN3, KIF26A, SESN2, JMY, ULK1, BMF, SIK2, GAS6, XPR1
GO:0003174~mitral valve development	6	0.996678	3.46382e-05	NOTCH1, BMPR2, DCHS1, AXIN2, ZFPM1, SOX4
GO:0016569~covalent chromatin modification	33	5.48173	3.58151e-05	KMT2E, KMT2D, PHF2, KMT2A, KMT2B, SETD7, PBXIP1, BAZ2A, CHD3, GATA2, MLLT6, ELK4, MTA1, UTY, TBL1X, ATXN7L3, BRD4, KDM6B, NCOA1, CREBBP, USP49, TGFB1, AUTS2, SETD1B, TRERF1, GATAD2B, TADA2B, NCOR2, REST, RYBP, SETBP1, KAT6A, RCOR1
GO:0033993~response to lipid	57	9.46844	3.65045e-05	UBE3A, PPP1R9B, CYP26B1, PEG13, LBH, ZMIZ1, DAG1, TEAD1, GIT1, NCOA1, PRKCE, WNT5A, ARID1A, PAX2, NCOR2, SFRP1, LOX, XRN1, MMP15, EPHA3, PPARD, KANK2, SPRR2F, SMARCD1, KMT2D, SPRR2G, NOTCH1, CFH, ZFP703, LY96, FOXO3, CBL, GATA2, THBS1, ZFP36L1, LRP6, EFNB2, RXRA, NRIP1, SPP1, SLIT3, TBL1X, ZBTB7A, SASH1, HNRNPA0, ABCA2, JUN, ACE, TGFB1, JUND, PTCH1, WNT7B, DAB2IP, TRERF1, FOSL2, COL1A1, REST
GO:0061180~mammary gland epithelium development	11	1.82724	3.81629e-05	DDR1, LBH, TGFB1, ZFP703, PTCH1, WNT7B, WNT5A, LRP5, SCRIB, RREB1, LRP6
GO:0001649~osteoblast differentiation	19	3.15615	3.85581e-05	BMPR2, NOTCH1, JUND, SEMA4D, PTCH1, WNT7B, LRP5, CRIM1, AXIN2, ACVR2B, SKI, COL1A1, SCUBE3, SFRP1, LOX, SH3PXD2B, SPP1, MEF2D, TRP53INP2
GO:0010634~positive regulation of epithelial cell migration	16	2.65781	4.23819e-05	SEMA5A, COL18A1, JUN, BMPR2, TGFB1, IQSEC1, PRKCE, WNT5A, IRS2, ARHGAP5, GATA2, THBS1, AKT3, DOCK1, RREB1, SASH1
GO:0051338~regulation of transferase activity	45	7.47508	4.53108e-05	DDR1, FLT1, TNKS, SYNPO2, SETD7, INPPL1, LRP5, PTPRJ, IRS2, FZD10, SHB, CBL, THBS1, PKD1, LRP6, AKAP13, HMBOX1, C1GALT1C1, ERBB3, SESN2, ERBB2, DAG1, DVL3, PIP4K2B, TEAD1, SASH1, SOCS4, ACE, TGFB1, HEG1, WNT5A, DAB2IP, AXIN1, ATP2B4, AXIN2, ACVR2B, SORL1, HIPK3, VAV2, SFRP1, LATS2, DLG4, AGRN, GAS6, EPHA3
GO:0070887~cellular response to chemical stimulus	135	22.4252	4.59329e-05	SEMA5A, COL16A1, INPPL1, WBP1L, IRS2, UBE3A, SOGA1, CDH5, NDST1, PEG13, SESN3, ZMIZ1, PEG10, CREB3L2, SESN2, AKT3, DAG1, PIP4K2B, SOX4, PRKCE, WNT5A, ARID5B, DNAJB14, SFRP1, LOX, XRN1, COL4A1, TBC1D24, ULK1, SIK2, EPHA3, KMT2D, NOTCH1, CFH, TNKS, TCF7, LTBP4, LY96, SPATA2, ITPR3, FOXO3, GLG1, ZFP36L1, EFNB2, SCUBE3, HIVEP1, EIF4EBP2, ZBTB7A, SOCS7, BCL9L, JUN, CREBBP, TGFB1, JUND, ACE, CADM4, PTCH1, CRIM1, TRERF1, COL1A1, COL1A2, DLG4, AGO1, AGO2, PDE3A, GRB2, NRP2, BMPR2, FLT1, THRA, PTPRJ, PTPRF, PPP1R9B, SPRED2, CYP26B1, LBH, ZC3H7B, PMEPA1, TEAD1, GIT1, KDM6B, NCOA1, ITGA1, AXIN1, AXIN2, ARID1A, ARID1B, PAX2, RGMA, NCOR2, LATS2, RAPGEF1, CD47, GAS6, PPARD, KANK2, SMARCD1, NFIX, LRP1, ZFP703, FURIN, CBL, ACVR1B, THBS1, LRP6, GNAI2, ERLEC1, RXRA, CD59A, CUX2, POLR2A, SPOCK2, ERBB2, NRIP1, MICALL1, SPP1, MGAT3, SLIT3, WASF1, SASH1, PAK4, SORT1, WNT7B, ATP2B4, DAB2IP, SORL1, KLF3, ACVR2B, HIPK2, SKI, TNRC6C, REST, KLF6, MEGF8, AGRN
GO:0019827~stem cell population maintenance	18	2.99003	4.74871e-05	SMARCD1, TCF7L1, CREBBP, NFIX, NOTCH1, LRP5, ARID1A, FOXO3, GATA2, PAX2, SKI, REST, SFRP1, LBH, KAT6A, TEAD1, SOX4, BCL9L
GO:0031669~cellular response to nutrient levels	21	3.48837	4.77163e-05	KANK2, NCOA1, JUN, BMPR2, TNKS, CLEC16A, WIPI1, FOXO3, CBL, COL1A1, NUAK1, SFRP1, RXRA, SESN3, SESN2, JMY, ULK1, BMF, SIK2, GAS6, XPR1
GO:0045859~regulation of protein kinase activity	36	5.98007	5.12479e-05	FLT1, SYNPO2, INPPL1, LRP5, PTPRJ, FZD10, SHB, CBL, THBS1, PKD1, LRP6, AKAP13, ERBB3, SESN2, ERBB2, DAG1, DVL3, TEAD1, SASH1, SOCS4, ACE, TGFB1, HEG1, WNT5A, DAB2IP, AXIN1, ATP2B4, AXIN2, ACVR2B, SORL1, HIPK3, SFRP1, LATS2, DLG4, AGRN, GAS6
GO:0030036~actin cytoskeleton organization	40	6.64452	5.16759e-05	SEMA5A, FHOD3, KANK2, SYNPO2, PALM2, INPPL1, ARHGEF10L, WASL, ANTXR1, ARHGAP35, AKAP2, PPP1R9B, AKAP13, SIPA1L1, SH3PXD2B, PGM5, SYNPO, WASF1, WASF2, PHACTR4, KIRREL, TGFB1, AUTS2, IQSEC1, PRKCE, ARHGEF17, CDC42BPG, SHROOM3, CDC42BPB, PARVB, PAKAP, MYO1D, SFRP1, INF2, FMNL2, JMY, GRB2, CD47, UTRN, DOCK1, SHANK3
GO:0001558~regulation of cell growth	30	4.98339	5.28155e-05	SEMA5A, DDR1, BMPR2, LRP1, SEMA3G, PTPRJ, ACVR1B, PPP1R9B, RAB21, CACNG7, ZMAT3, SESN2, ERBB2, DACT3, SLIT3, SBF1, EXTL3, TEAD1, TGFB1, SEMA4D, WNT5A, DAB2IP, RGMA, ARHGAP32, SFRP1, MMP14, KIF26A, ULK1, MEGF8, PPARD
GO:0048846~axon extension involved in axon guidance	8	1.3289	5.29505e-05	SEMA5A, NRP2, BMPR2, SEMA4D, WNT5A, SEMA3G, SLIT3, MEGF8
GO:1902284~neuron projection extension involved in neuron projection guidance	8	1.3289	5.29505e-05	SEMA5A, NRP2, BMPR2, SEMA4D, WNT5A, SEMA3G, SLIT3, MEGF8
GO:0071496~cellular response to external stimulus	27	4.48505	5.67088e-05	KANK2, BMPR2, TNKS, CLEC16A, FOXO3, CBL, ARHGAP35, NUAK1, RXRA, SESN3, SESN2, DAG1, PIEZO1, BMF, NCOA1, JUN, TGFB1, WIPI1, PAX2, COL1A1, SFRP1, KIF26A, JMY, ULK1, SIK2, GAS6, XPR1
GO:0016310~phosphorylation	97	16.113	5.75488e-05	MAML1, WWC1, INPPL1, IRS2, FZD10, CDH5, NDST1, SYNGAP1, SESN2, AKT3, DAG1, PIP4K2B, SPINK1, PRKCE, WNT5A, UHMK1, SFRP1, LOX, ULK1, SIK2, EPHA3, PKDCC, NOTCH1, TNKS, ZFP36L1, NUAK1, DVL3, PIP5K1C, MARK4, ZBTB7A, SOCS7, ST3GAL1, SOCS4, JUN, TGFB1, KIRREL, ACE, CADM4, TNK2, MOB1B, MFHAS1, DLG4, GRB2, DDR1, DYRK2, BMPR2, FLT1, PTPRJ, SHB, PKD1, PPP1R9B, AKAP13, SPRED2, LBH, PMEPA1, TEAD1, GIT1, HEG1, ITGA1, AXIN1, AXIN2, VAV2, RGMA, LATS2, RAPGEF1, GAS6, SHANK3, PPP1R15B, LRP1, SYNPO2, PELI2, LRP5, PRKX, CBL, ACVR1B, THBS1, LRP6, GNAI2, ERBB3, ERBB2, SASH1, BRD4, PAK4, GDF11, SEMA4D, CDC42BPG, WNT7B, ATP2B4, DAB2IP, CDC42BPB, SORL1, ACVR2B, HIPK3, HIPK2, SBK1, PTPN4, AGRN
GO:0040008~regulation of growth	41	6.81063	5.90759e-05	SEMA5A, DDR1, BMPR2, NOTCH1, LRP1, WWC1, WWC2, SEMA3G, PTPRJ, ACVR1B, SAV1, PPP1R9B, RAB21, CACNG7, ZMAT3, SESN2, SH3PXD2B, ERBB2, DACT3, SLIT3, SBF1, EXTL3, SOCS7, TEAD1, SOCS4, TGFB1, SEMA4D, PTCH1, WNT5A, DAB2IP, RGMA, ARHGAP32, SFRP1, MMP14, LATS2, KIF26A, ULK1, AGRN, MEGF8, GAS6, PPARD
GO:0010563~negative regulation of phosphorus metabolic process	34	5.64784	6.00917e-05	PPP1R15B, LRP1, NPR3, INPPL1, LRP5, PTPRJ, IRS2, SHB, CBL, LRP6, GNAI2, PPP1R9B, SPRED2, MGAT5, DAG1, PMEPA1, PIP4K2B, GIT1, SOCS4, ABCA2, JUN, CADM4, KIRREL, TGFB1, SPINK1, SEMA4D, HEG1, DAB2IP, SORL1, HIPK3, MFHAS1, SFRP1, LATS2, RAPGEF1
GO:0045936~negative regulation of phosphate metabolic process	34	5.64784	6.00917e-05	PPP1R15B, LRP1, NPR3, INPPL1, LRP5, PTPRJ, IRS2, SHB, CBL, LRP6, GNAI2, PPP1R9B, SPRED2, MGAT5, DAG1, PMEPA1, PIP4K2B, GIT1, SOCS4, ABCA2, JUN, CADM4, KIRREL, TGFB1, SPINK1, SEMA4D, HEG1, DAB2IP, SORL1, HIPK3, MFHAS1, SFRP1, LATS2, RAPGEF1
GO:0002064~epithelial cell development	22	3.65449	6.17174e-05	GDF11, COL18A1, CLIC5, ST14, COL15A1, TGFB1, NOTCH1, HEG1, WNT7B, C1GALT1, WNT5A, SHROOM3, SCRIB, GATA2, SIPA1L3, FOSL2, CDH5, REST, PODXL, RAPGEF1, GSDMC2, ALG10B
GO:0098727~maintenance of cell number	18	2.99003	6.41292e-05	SMARCD1, TCF7L1, CREBBP, NFIX, NOTCH1, LRP5, ARID1A, FOXO3, GATA2, PAX2, SKI, REST, SFRP1, LBH, KAT6A, TEAD1, SOX4, BCL9L
GO:0030308~negative regulation of cell growth	18	2.99003	6.8055e-05	SEMA5A, BMPR2, TGFB1, SEMA4D, WNT5A, DAB2IP, SEMA3G, PTPRJ, ACVR1B, PPP1R9B, RGMA, SFRP1, ZMAT3, SESN2, DACT3, ULK1, SLIT3, PPARD
GO:0010721~negative regulation of cell development	27	4.48505	6.92959e-05	SEMA5A, NOTCH3, NOTCH1, LRP1, INPPL1, SEMA3G, UBE3A, FOXO3, SHB, GATA2, PTPRG, EFNB2, SYNGAP1, LINGO1, GDF11, TGFB1, SEMA4D, WNT7B, WNT5A, KREMEN1, SORL1, MIB1, RGMA, SKI, REST, ULK1, EPHA3
GO:0010717~regulation of epithelial to mesenchymal transition	12	1.99336	7.06428e-05	COL1A1, SPRED2, SFRP1, NOTCH1, TGFB1, ZFP703, DAB2IP, DAG1, DACT3, AXIN2, EPHA3, BCL9L
GO:0003181~atrioventricular valve morphogenesis	7	1.16279	7.07676e-05	NOTCH1, BMPR2, DCHS1, SLIT3, AXIN2, ZFPM1, SOX4
GO:0060828~regulation of canonical Wnt signaling pathway	20	3.32226	7.07863e-05	SEMA5A, TLE3, TGFB1, NOTCH1, THRA, ZFP703, TNKS, WNT5A, DAB2IP, KREMEN1, AXIN1, AXIN2, FOXO3, BICC1, COL1A1, SFRP1, LATS2, RAPGEF1, DACT3, SOX4
GO:0009101~glycoprotein biosynthetic process	24	3.98671	7.34663e-05	ABCA2, BMPR2, GALNT2, TNKS, C1GALT1, GXYLT2, HS6ST1, NDST1, C1GALT1C1, MAN2A2, DPY19L4, FUT9, MGAT5, AGO2, MGAT4B, MAN1C1, MGAT3, MLEC, TRIP11, EXTL3, ALG10B, ST3GAL1, ST3GAL2, TRIM23
GO:0035329~hippo signaling	8	1.3289	7.5479e-05	MOB1B, LATS2, WWC1, DLG5, WWC2, DCHS1, TEAD1, SAV1
GO:0071900~regulation of protein serine/threonine kinase activity	25	4.15282	7.87158e-05	FLT1, SYNPO2, INPPL1, LRP5, PTPRJ, FZD10, THBS1, PKD1, LRP6, AKAP13, SESN2, ERBB2, DVL3, TEAD1, SASH1, TGFB1, HEG1, WNT5A, DAB2IP, AXIN1, ATP2B4, SORL1, HIPK3, SFRP1, LATS2
GO:0044093~positive regulation of molecular function	70	11.6279	7.97904e-05	DDR1, FLT1, PLXND1, FZD10, SIPA1L2, ANTXR1, PKD1, SIPA1L3, ARHGAP35, AKAP13, C1GALT1C1, SIPA1L1, SESN2, DAG1, EVI5L, TEAD1, PHACTR4, ITGA1, WNT5A, AXIN1, ARID5B, SCRIB, ZFP618, AXIN2, VAV2, RGMA, RAPGEF1, GAS6, SHANK3, EPHA3, PPP1R15B, KMT2A, LRP1, TNKS, NPR3, LRP5, ASAP2, NTS, THBS1, SAV1, LRP6, GNAI2, HMBOX1, ERBB3, ERBB2, GNA12, DVL3, ZBTB7A, SASH1, CACNG4, BRD4, TBC1D16, CREBBP, ACE, TGFB1, SEMA4D, IQSEC1, DAB2IP, ATP2B4, SORL1, ACVR2B, HIPK3, HIPK2, SKI, REST, DLG4, JMY, PLXNB1, RGL1, AGRN
GO:0035019~somatic stem cell population maintenance	11	1.82724	8.20905e-05	SKI, REST, TCF7L1, SFRP1, LBH, KAT6A, LRP5, GATA2, SOX4, PAX2, BCL9L
GO:0006325~chromatin organization	45	7.47508	8.21544e-05	KMT2E, RERE, SMARCD1, KMT2D, PHF2, KMT2A, SRCAP, KMT2B, SETD7, PBXIP1, BAZ2A, CHD3, GATA2, MLLT6, ELK4, MTA1, FAM172A, SPIN1, UTY, TBL1X, ATXN7L3, ZBTB7A, BRD4, BPTF, KDM6B, NCOA1, CREBBP, CBX6, USP49, TGFB1, AUTS2, ACTR6, SETD1B, ARID1A, ARID1B, TRERF1, GATAD2B, TADA2B, NCOR2, REST, RYBP, SETBP1, KAT6A, BCORL1, RCOR1
GO:0045444~fat cell differentiation	20	3.32226	8.3194e-05	TGFB1, SORT1, WNT5A, AXIN1, LRP5, ARID5B, AXIN2, GATA2, ZFP36L1, SAV1, LRP6, NCOR2, SFRP1, SH3PXD2B, TBL1X, ZFPM1, ZBTB7A, RREB1, SOCS7, ZBTB7C
GO:0009952~anterior/posterior pattern specification	19	3.15615	8.54068e-05	GDF11, TCF7L1, BMPR2, NOTCH1, KMT2A, TSHZ1, WNT5A, LRP5, AXIN2, CELSR1, HOXD11, ACVR2B, CELSR2, LRP6, MIB1, HIPK2, SKI, SFRP1, BPTF
GO:0044236~multicellular organism metabolic process	15	2.49169	8.68058e-05	CLIC5, TGFB1, NOTCH1, P3H2, ACVR1B, TRAM2, SORL1, COL1A1, MRC2, MMP14, COL1A2, MMP16, COL5A1, MMP15, PPARD
GO:0009967~positive regulation of signal transduction	74	12.2924	9.00914e-05	SEMA5A, DDR1, BMPR2, FLT1, THRA, WWC1, UBE3A, PTPRJ, FZD10, CDH5, AKAP13, SPRED2, NDST1, ZMIZ1, AKT3, SPIN1, SOX4, RSAD2, UNC5B, PRKCE, ITGA1, WNT5A, AXIN1, HIC1, SFRP1, RAPGEF1, TBC1D24, WDFY1, GAS6, SHANK3, PPARD, KMT2D, NOTCH1, LRP1, TNKS, PELI2, CLEC16A, LY96, PBXIP1, FURIN, NTS, ACVR1B, CBL, THBS1, GNAI2, SCUBE3, RXRA, CUX2, ERBB3, MGAT5, ERBB2, DVL3, BMF, WASF1, SASH1, CACNG4, BRD4, GDF11, JUN, CREBBP, TGFB1, SEMA4D, AUTS2, WNT7B, DAB2IP, SORL1, ACVR2B, HIPK2, COL1A1, MFHAS1, DLG4, DLG5, AGO1, PLXNB1
GO:0051241~negative regulation of multicellular organismal process	65	10.7973	0.000105987	SEMA5A, BMPR2, FLT1, WWC1, WWC2, INPPL1, UBE3A, PTPN23, SHB, PTPRG, SPRED2, SYNGAP1, DACT3, GIT1, KLF13, WNT5A, KREMEN1, AXIN2, VASH1, FOXP4, PAX2, RGMA, SFRP1, ADGRB2, GPR161, ULK1, GAS6, ZFPM1, EPHA3, PPARD, NOTCH3, NOTCH1, LRP1, LRP5, SEMA3G, FURIN, FOXO3, TOB2, GATA2, THBS1, SAV1, ZFP36L1, LRP6, EFNB2, CD59A, TSPAN8, ERBB2, LINGO1, GDF11, CREBBP, ACE, TGFB1, SEMA4D, PTCH1, WNT7B, CRIM1, DAB2IP, ATP2B4, SORL1, MIB1, SKI, REST, MAFB, COL5A1, AGO1
GO:0090100~positive regulation of transmembrane receptor protein serine/threonine kinase signaling pathway	13	2.15947	0.000112944	GDF11, CREBBP, BMPR2, TGFB1, NOTCH1, AXIN1, FURIN, ACVR1B, THBS1, ACVR2B, HIPK2, SCUBE3, CDH5
GO:0060840~artery development	13	2.15947	0.000112944	NOTCH3, BMPR2, NOTCH1, PLXND1, LRP1, ACVR2B, EFNB2, NDST1, LOX, ZMIZ1, KAT6A, AKT3, SOX4
GO:0060325~face morphogenesis	8	1.3289	0.000123401	SKI, COL1A1, CREBBP, TGFB1, ANKRD11, KAT6A, ARID5B, LRP6
GO:0014070~response to organic cyclic compound	55	9.13621	0.000124695	UBE3A, PPP1R9B, PEG13, LBH, ZMIZ1, ZC3H7B, DAG1, NCOA1, PRKCE, AXIN2, ARID1A, NCOR2, SFRP1, MMP14, LOX, XRN1, MMP15, RAPGEF1, KANK2, SPRR2F, KMT2D, SPRR2G, NOTCH1, ZFP703, ITPR3, FOXO3, CBL, THBS1, ZFP36L1, LRP6, RXRA, POLR2A, NRIP1, SPP1, SLIT3, TBL1X, ZBTB7A, CACNG4, PAK4, ABCA2, JUN, CREBBP, ACE, TGFB1, JUND, PTCH1, ATP2B4, TRERF1, FOSL2, COL1A1, REST, DLG4, AGO1, AGO2, PDE3A
GO:0045785~positive regulation of cell adhesion	31	5.1495	0.000130053	SMARCD1, COL16A1, ZFP609, PTPRJ, PTPN23, FOXO3, SHB, THBS1, EFNB2, CD59A, PODXL, ZMIZ1, SPOCK2, ERBB2, SPP1, DAG1, PIEZO1, RREB1, SOX4, COL26A1, TGFB1, PRKCE, WNT5A, ARID1A, ARID1B, ADAM19, KIF26B, CD47, UTRN, DOCK1, CHST2
GO:0030522~intracellular receptor signaling pathway	18	2.99003	0.000134204	KANK2, KMT2E, NCOA1, KMT2D, FLT1, THRA, UBE3A, ESRRG, ARID1A, TRERF1, NCOR2, CYP26B1, SFRP1, LBH, RXRA, PEG13, ZMIZ1, ZBTB7A
GO:0065007~biological regulation	421	69.9336	0.000140615	MAML1, FZD10, BACH2, ELK4, NDST1, ALKBH5, SYNGAP1, ZMIZ1, AKT3, CREB3L2, PIP4K2B, NHLRC3, UNC5B, PRKCE, SCRIB, HSPG2, DEPDC1A, GPR161, CFH, SRCAP, BAZ2A, GATA2, GLG1, PIP5K1C, RREB1, ZBTB7A, ST3GAL1, ZBTB7C, ABCA2, JUN, CREBBP, JUND, ACE, CADM4, LNPEP, MEX3D, FOSL2, COL1A1, TADA2B, SLC6A6, COL1A2, AGO1, AGO2, DCHS1, PHF2, SETD7, STON1, TCF20, ARHGAP5, SHB, SPIN1, ZFP362, CIC, TEAD1, TRP53INP2, PAX2, NCOR2, MMP14, INF2, RAPGEF1, GAS6, CHST2, PPARD, KANK2, NFIX, SYNPO2, PELI2, RSLCAN18, HOXD11, PPP1R2, SPP1, EXTL3, MEF2D, BRD4, ATRNL1, WNT7B, DAB2IP, SAMD4B, GATAD2B, HIPK3, HIPK2, SKI, RYBP, NFIC, ZFP395, ADGRL1, ZFP273, AGRN, ANKRD13C, SEMA5A, COL16A1, PLXND1, ATN1, MSI1, IRS2, MSI2, CDH6, FOXQ1, CDH5, DACH1, SESN3, SESN2, TLE3, ZBTB39, ZBTB34, VASH1, FOXP4, HIC1, PYGO1, KAT6A, ERF, RAD54L2, ERG, NPTXR, UTRN, KMT2E, KMT2D, NOTCH3, NOTCH1, KMT2A, TNKS, ANKRD11, KMT2B, LY96, SPATA2, ITPR3, FOXO3, SAV1, CTIF, HMBOX1, DVL3, EIF4EBP2, PLXNA1, BMF, SOCS7, SRGAP1, SOCS4, KIRREL, TNK2, ESRRG, BTBD7, FOXN3, PLET1, LRFN3, MOB1B, MFHAS1, MAFB, DMXL1, UST, OGN, PLXNB1, BMPR2, FLT1, 6720489N17RIK, NPCD, ZFP81, PTPN23, SYNE2, LBH, PMEPA1, EVI5L, UTY, PHACTR4, ACTR6, ITGA1, WIPI1, ZFP85, ZFP652, ASPA, ZFP651, PPP1R15B, SMARCD1, LRP1, LRP5, SEMA3G, FURIN, PBXIP1, MLLT6, LRP6, NTN3, RAB21, STOX2, CACNG7, CD59A, POLR2A, ATXN1L, WASF1, WASF2, CACNG4, HNRNPA0, LINGO1, COL26A1, SEMA4D, CDC42BPG, ERAP1, UGT2B37, ZFP316, CDC42BPB, SORL1, KLF3, BICC1, TPCN1, TNRC6C, KLF6, PI15, ZFP553, TNRC6B, ZFP609, SOGA1, ANTXR1, C1GALT1C1, PEG13, PEG10, DAG1, PIEZO1, SYNPO, ATXN7L3, SOX4, TRIM23, TNS1, RSAD2, P3H2, ADGRA3, ZFP618, MFSD12, UHMK1, SFRP1, ADGRB2, XRN1, ULK1, KCTD12, SIK2, BCORL1, ZFPM1, OBSL1, EPHA3, ZFP748, TSHZ1, SDC3, ZFP628, APCDD1, NUAK1, TSPAN8, HIVEP1, ZBED6, RAB11FIP4, NTNG2, IQSEC1, RASSF8, PARVB, TRERF1, MED13L, PDE3A, SPRTN, GRB2, RGL1, TECPR1, RCOR1, DDR1, COL18A1, CLIC5, NRP2, TENM3, TENM4, AP2A1, PTPRJ, WASL, SIPA1L2, SIPA1L3, PTPRF, PTPRG, AKAP13, SIPA1L1, SH3PXD2B, GIT1, NCOA1, ZFP935, HEG1, KREMEN1, RGMA, VAV2, PAKAP, PITPNM2, CD47, ZFP704, ZFP703, ZFP708, PRKX, TRAK1, AKAP2, GNAI2, MNT, RXRA, CUX2, FAM172A, MGAT5, MGAT3, TBL1X, CORIN, PAK4, GDF11, SORT1, MIB2, ZFP958, MIB1, KIF26A, KIF26B, MEGF8, FHOD3, SAMD9L, WWC1, WWC2, INPPL1, WBP1L, UBE3A, UBE2Z, CELSR1, ZFP729B, CELSR2, ARHGAP35, RGS5, SBF1, SPINK1, SPINK8, SLC30A4, WNT5A, ARID5B, ADAM19, LOX, COL4A1, TBC1D24, WDFY1, COL4A5, XPR1, PKDCC, H6PD, NPR3, TCF7, LTBP4, CLEC16A, CPLX2, NTS, CACNA1G, ZFP36L1, EFNB2, SCUBE3, FUT9, PODXL, ZMAT3, MARK4, PDZD8, BPTF, BCL9L, TBC1D16, CBX6, TGFB1, AUTS2, PTCH1, CRIM1, HELZ, ARHGAP23, ARHGAP32, EFNA2, COL5A1, DLG4, DLG5, JMY, RERE, DYRK2, THRA, ARHGEF10L, CHD3, PKD1, PPP1R9B, IRF2BPL, TTC28, SPRED2, CYP26B1, ZC3H7B, DACT3, KDM6B, ARHGEF12, KLF13, AXIN1, SHROOM3, AXIN2, ARID1A, ARID1B, LATS2, LMBRD2, SETBP1, IRF2, PFDN4, SHANK3, DOCK1, LAMA5, PALM2, ASAP2, CBL, ACVR1B, TOB2, THBS1, ERLEC1, MTA1, ERBB3, SPOCK2, GNA12, ERBB2, NRIP1, SLIT3, FBRS, SASH1, SPEN, TCF7L1, NEGR1, PCDHGC5, PCDHGC4, PCDHGC3, ATP2B4, ACVR2B, REST, FMNL2, ATP13A3
GO:0010033~response to organic substance	143	23.7542	0.000142625	COL16A1, INPPL1, WBP1L, IRS2, MSI1, UBE3A, SOGA1, CDH5, NDST1, PEG13, SESN3, ZMIZ1, PEG10, CREB3L2, SESN2, AKT3, DAG1, PIP4K2B, SOX4, PRKCE, WNT5A, ARID5B, DNAJB14, SFRP1, LOX, XRN1, COL4A1, ULK1, SIK2, EPHA3, SPRR2F, KMT2D, SPRR2G, H6PD, NOTCH1, CFH, TCF7, LTBP4, LY96, SPATA2, ITPR3, GATA2, FOXO3, GLG1, ZFP36L1, EFNB2, SCUBE3, HIVEP1, EIF4EBP2, ZBTB7A, SOCS7, BCL9L, ABCA2, JUN, CREBBP, TGFB1, JUND, ACE, CADM4, PTCH1, CRIM1, LNPEP, TRERF1, FOSL2, COL1A1, COL1A2, DLG4, AGO1, AGO2, PDE3A, GRB2, NRP2, BMPR2, FLT1, THRA, PTPRJ, PTPRF, PPP1R9B, SPRED2, CYP26B1, LBH, ZC3H7B, PMEPA1, TEAD1, GIT1, NCOA1, AXIN1, AXIN2, ARID1A, ARID1B, PAX2, RGMA, NCOR2, MMP14, LATS2, MMP15, RAPGEF1, CD47, GAS6, SHANK3, PPARD, KANK2, SMARCD1, NFIX, LRP1, ZFP703, FURIN, CBL, ACVR1B, THBS1, LRP6, GNAI2, ERLEC1, RXRA, CD59A, CUX2, POLR2A, SPOCK2, ERBB2, NRIP1, MICALL1, SPP1, SLIT3, TBL1X, WASF1, CACNG4, SASH1, HNRNPA0, PAK4, SORT1, WNT7B, ATP2B4, DAB2IP, SORL1, KLF3, ACVR2B, HIPK2, SKI, TNRC6C, REST, KLF6, MEGF8, AGRN
GO:0007267~cell-cell signaling	73	12.1262	0.000144261	SEMA5A, THRA, NPCD, IRS2, FZD10, PTPN23, CELSR1, PKD1, CELSR2, SYNGAP1, PEG13, SIPA1L1, DAG1, SPIN1, DACT3, UTY, SYNPO, GIT1, SOX4, TLE3, PRKCE, WNT5A, KREMEN1, AXIN1, SCRIB, AXIN2, ARID1B, HIC1, PYGO1, SFRP1, LATS2, RAPGEF1, TBC1D24, UTRN, NPTXR, SHANK3, PPARD, NOTCH1, KMT2A, LRP1, ZFP703, TNKS, TCF7, LTBP4, LRP5, PBXIP1, ITPR3, FOXO3, APCDD1, CPLX2, CACNA1G, LRP6, GNAI2, CACNG7, CUX2, MGAT3, DVL3, EIF4EBP2, ZBED6, CACNG4, BCL9L, TCF7L1, ACE, TGFB1, WNT7B, DAB2IP, LNPEP, ACVR2B, BICC1, COL1A1, REST, DLG4, AGRN
GO:0072205~metanephric collecting duct development	5	0.830565	0.000152102	PTCH1, WNT7B, DLG5, PKD1, PAX2
GO:0042063~gliogenesis	25	4.15282	0.00015771	NOTCH1, FLT1, NFIX, LRP1, TENM4, PTPRJ, APCDD1, SYNE2, LRP6, ERBB3, ZMIZ1, ERBB2, DAG1, SOCS7, SOX4, LINGO1, ABCA2, TGFB1, DAB2IP, SCRIB, PAX2, SKI, MMP14, ASPA, SHANK3
GO:0003171~atrioventricular valve development	7	1.16279	0.000160532	NOTCH1, BMPR2, DCHS1, SLIT3, AXIN2, ZFPM1, SOX4
GO:0001654~eye development	28	4.65116	0.000161857	BMPR2, NOTCH1, TENM3, FLT1, NFIX, CFH, LRP5, SIPA1L3, ARHGAP35, LRP6, SPRED2, RXRA, SH3PXD2B, PHACTR4, GDF11, JUN, TGFB1, ATP2B4, SCRIB, ARID1A, ACVR2B, PAX2, HIPK2, SKI, COL5A1, COL4A1, COL8A2, OBSL1
GO:0043588~skin development	25	4.15282	0.000163469	LAMA5, SPRR2F, SPRR2G, NOTCH1, CELSR1, ACVR1B, APCDD1, PKD1, SAV1, FOXQ1, CYP26B1, ST14, TCF7L1, WNT5A, MFSD12, FOSL2, COL1A1, NCOR2, MAFB, LATS2, COL1A2, COL5A1, SPRR1A, AHDC1, PPARD
GO:0009611~response to wounding	36	5.98007	0.000175305	DDR1, NOTCH1, NFIX, LRP1, CFH, PTPRJ, CELSR1, GATA2, THBS1, PTPRF, ARHGAP35, ZFP36L1, C1GALT1C1, TSPAN8, CREB3L2, ERBB2, DAG1, PTGFRN, PIP5K1C, RREB1, JUN, CADM4, TGFB1, PLLP, PRKCE, WNT5A, KREMEN1, SCRIB, VASH1, PLET1, RGMA, COL1A1, COL5A1, LOX, GAS6, PPARD
GO:0016575~histone deacetylation	11	1.82724	0.000178781	ELK4, NCOR2, REST, MTA1, TGFB1, BAZ2A, CHD3, TBL1X, TRERF1, GATAD2B, RCOR1
GO:0009755~hormone-mediated signaling pathway	15	2.49169	0.000180119	KANK2, KMT2D, THRA, UBE3A, ARID1A, TRERF1, NCOR2, SFRP1, LBH, RXRA, PEG13, LATS2, ZMIZ1, ZBTB7A, PPARD
GO:0072577~endothelial cell apoptotic process	9	1.49502	0.000183453	SEMA5A, CDH5, COL18A1, BMPR2, FOXO3, GAS6, GATA2, THBS1, PAK4
GO:0009100~glycoprotein metabolic process	26	4.31894	0.000188041	BMPR2, TNKS, GXYLT2, HS6ST1, NDST1, C1GALT1C1, MAN2A2, FUT9, SPOCK2, MGAT5, MAN1C1, MGAT3, MLEC, EXTL3, ST3GAL1, ST3GAL2, TRIM23, ABCA2, GALNT2, C1GALT1, DPY19L4, AGO2, MGAT4B, TRIP11, ALG10B, PPARD
GO:0048565~digestive tract development	14	2.32558	0.000190111	TGFB1, NOTCH1, PKDCC, TCF7, C1GALT1, WNT5A, FOXP4, PKD1, ACVR2B, SAV1, SFRP1, DCHS1, MEGF8, GSDMC2
GO:0045665~negative regulation of neuron differentiation	20	3.32226	0.000191927	SEMA5A, GDF11, NOTCH3, NOTCH1, SEMA4D, LRP1, WNT5A, KREMEN1, INPPL1, SEMA3G, UBE3A, FOXO3, PTPRG, MIB1, RGMA, EFNB2, REST, SYNGAP1, ULK1, EPHA3
GO:0031400~negative regulation of protein modification process	35	5.81395	0.000193976	PPP1R15B, LRP1, INPPL1, LRP5, PTPRJ, SHB, CBL, LRP6, GNAI2, PPP1R9B, MLLT6, SPRED2, MGAT5, DAG1, PMEPA1, SOX4, SOCS4, JUN, CADM4, KIRREL, TGFB1, SPINK1, SEMA4D, PRKCE, HEG1, DAB2IP, ATP2B4, SORL1, HIPK3, HIPK2, MFHAS1, SFRP1, LATS2, RAPGEF1, TBC1D24
GO:0009991~response to extracellular stimulus	34	5.64784	0.000196494	KANK2, CLIC5, BMPR2, CFH, TNKS, CLEC16A, ATN1, FOXO3, CBL, ARHGAP35, LRP6, NUAK1, CYP26B1, RXRA, SESN3, SESN2, SPP1, BMF, NCOA1, JUN, ACE, TGFB1, WIPI1, SORL1, PAX2, COL1A1, SFRP1, KIF26A, JMY, ULK1, SIK2, GAS6, XPR1, PPARD
GO:0032963~collagen metabolic process	13	2.15947	0.000207622	TGFB1, NOTCH1, P3H2, ACVR1B, TRAM2, COL1A1, MRC2, MMP14, COL1A2, MMP16, COL5A1, MMP15, PPARD
GO:0044259~multicellular organismal macromolecule metabolic process	13	2.15947	0.000207622	TGFB1, NOTCH1, P3H2, ACVR1B, TRAM2, COL1A1, MRC2, MMP14, COL1A2, MMP16, COL5A1, MMP15, PPARD
GO:0071396~cellular response to lipid	40	6.64452	0.000211261	KANK2, SMARCD1, KMT2D, CFH, ZFP703, LY96, UBE3A, FOXO3, LRP6, ZFP36L1, PPP1R9B, EFNB2, CYP26B1, LBH, RXRA, PEG13, ZMIZ1, NRIP1, SPP1, DAG1, ZBTB7A, TEAD1, GIT1, SASH1, ACE, TGFB1, PRKCE, PTCH1, WNT7B, WNT5A, DAB2IP, ARID1A, TRERF1, PAX2, COL1A1, NCOR2, REST, SFRP1, EPHA3, PPARD
GO:0030097~hemopoiesis	52	8.63787	0.000214701	SAMD9L, FLT1, THRA, ZFP609, WBP1L, PTPRJ, SHB, SIPA1L3, CYP26B1, SH3PXD2A, ZMIZ1, SOX4, KLF13, RSAD2, WNT5A, ARID1A, ARID1B, PYGO1, SFRP1, MMP14, LOX, KAT6A, GAS6, DOCK1, ZFPM1, KMT2E, SMARCD1, NOTCH1, NFIX, KMT2A, TCF7, PBXIP1, PRKX, FOXO3, TOB2, ACVR1B, GATA2, ZFP36L1, ERBB2, ATXN1L, ZBTB7A, ST3GAL1, WASF2, JUN, ACE, TGFB1, TNRC6C, MFHAS1, REST, MAFB, EFNA2, RCOR1
GO:0050673~epithelial cell proliferation	30	4.98339	0.0002176	SEMA5A, COL18A1, BMPR2, NOTCH1, FLT1, ZFP703, IRS2, PRKX, GATA2, THBS1, SAV1, LRP6, ZFP36L1, EFNB2, DACH1, ERBB2, AKT3, RREB1, JUN, TGFB1, PTCH1, WNT5A, DAB2IP, VASH1, HSPG2, PAX2, SFRP1, MMP14, COL8A2, PPARD
GO:0001701~in utero embryonic development	32	5.31561	0.00021811	KMT2D, NOTCH1, SF3B6, ANKRD11, FURIN, ACVR1B, GATA2, PKD1, HS6ST1, CMIP, ZFP36L1, RXRA, SH3PXD2A, ZMIZ1, GNA12, UTY, ZBED6, BRD4, BPTF, NCOA1, ST14, PTCH1, HEG1, WNT7B, AXIN1, VASH1, PRRC2B, MIB1, NCOR2, LATS2, ERF, GRB2
GO:0001704~formation of primary germ layer	13	2.15947	0.000223218	KDM6B, BMPR2, COL12A1, WNT5A, AXIN1, ARID1A, PAX2, TNRC6C, MMP14, COL5A1, MMP15, GRB2, AHDC1
GO:0072073~kidney epithelium development	15	2.49169	0.000230926	KANK2, GDF11, LAMA5, TGFB1, NOTCH1, PTCH1, WNT7B, HOXD11, PKD1, PAX2, EFNB2, SFRP1, PODXL, KIF26B, DCHS1
GO:0048593~camera-type eye morphogenesis	14	2.32558	0.00023227	GDF11, FLT1, NOTCH1, TENM3, LRP5, SCRIB, ARID1A, PAX2, LRP6, HIPK2, SKI, COL8A2, OBSL1, PHACTR4
GO:0002066~columnar/cuboidal epithelial cell development	11	1.82724	0.000233943	GDF11, CLIC5, REST, TGFB1, C1GALT1, WNT5A, SHROOM3, SCRIB, GATA2, GSDMC2, ALG10B
GO:0031401~positive regulation of protein modification process	60	9.96678	0.000236646	BMPR2, FLT1, WWC1, WBP1L, UBE3A, PTPRJ, FZD10, PKD1, CDH5, AKAP13, NDST1, SESN2, DAG1, TEAD1, SOX4, TRIM23, PRKCE, ITGA1, WNT5A, AXIN1, AXIN2, RGMA, NCOR2, RAPGEF1, GAS6, KMT2E, PPP1R15B, NOTCH1, KMT2A, LRP1, PELI2, BAZ2A, ACVR1B, THBS1, GNAI2, MTA1, ERBB3, ERBB2, GNA12, DVL3, SASH1, BRD4, GDF11, JUN, ACE, TGFB1, SEMA4D, AUTS2, WNT7B, TNK2, DAB2IP, ATP2B4, ACVR2B, HIPK2, TADA2B, MOB1B, MFHAS1, DLG4, SPRTN, AGRN
GO:0090101~negative regulation of transmembrane receptor protein serine/threonine kinase signaling pathway	14	2.32558	0.000247995	NOTCH1, LRP1, WNT5A, CRIM1, SORL1, GLG1, HIPK2, SKI, SPRED2, SFRP1, PEG10, PMEPA1, ZBTB7A, BCL9L
GO:0006898~receptor-mediated endocytosis	22	3.65449	0.000248807	ABCA2, AU040320, LRP1, TNK2, STON1, SCRIB, AP2A1, WASL, CBL, HSPG2, SORL1, LRP6, RAB21, CACNG7, DLG4, MICALL1, TBC1D24, GRB2, ULK1, PIP5K1C, WASF1, CACNG4
GO:0048592~eye morphogenesis	16	2.65781	0.000248957	GDF11, FLT1, NOTCH1, TENM3, CFH, LRP5, SCRIB, ARID1A, PAX2, LRP6, HIPK2, SKI, COL5A1, COL8A2, OBSL1, PHACTR4
GO:0035304~regulation of protein dephosphorylation	11	1.82724	0.000255235	PPP1R2, MFHAS1, CDH5, PPP1R15B, NUAK1, TGFB1, MGAT5, GNA12, ITGA1, GNAI2, PPP1R9B
GO:0032879~regulation of localization	117	19.4352	0.000263626	SEMA5A, PLXND1, ZFP609, IRS2, CELSR2, CDH5, DACH1, SESN2, AKT3, DAG1, SOX4, SPINK1, RSAD2, PRKCE, SLC30A4, WNT5A, VASH1, UHMK1, SFRP1, TBC1D24, UTRN, EPHA3, PKDCC, NOTCH1, KMT2A, SDC3, ITPR3, CPLX2, GATA2, FOXO3, CACNA1G, ZFP36L1, FUT9, PODXL, PLXNA1, DVL3, PIP5K1C, ZBED6, MARK4, SRGAP1, RREB1, ABCA2, NTNG2, JUN, TGFB1, ACE, CADM4, IQSEC1, PTCH1, TNK2, PLET1, COL1A1, MFHAS1, ARHGAP32, DLG4, DLG5, AGO2, PLXNB1, COL18A1, CLIC5, BMPR2, FLT1, STON1, PTPRJ, AP2A1, PTPN23, WASL, ARHGAP5, PKD1, SYNE2, PPP1R9B, PTPRG, TRP53INP2, GIT1, MMP14, LATS2, RAPGEF1, CD47, GAS6, SHANK3, DOCK1, CHST2, PPARD, LAMA5, LRP1, ZFP703, SYNPO2, LRP5, SEMA3G, FURIN, PRKX, CBL, ACVR1B, THBS1, GNAI2, MLLT6, RAB21, ERLEC1, CACNG7, ERBB3, MGAT5, ERBB2, GNA12, SPP1, MGAT3, CACNG4, CORIN, SASH1, SEMA4D, ATP2B4, DAB2IP, SORL1, TPCN1, MIB1, REST, MEGF8, AGRN
GO:0048588~developmental cell growth	20	3.32226	0.000264746	SEMA5A, DDR1, KMT2D, NRP2, BMPR2, NFIX, AUTS2, SEMA4D, LRP1, WNT5A, SEMA3G, RGMA, ARHGAP32, CACNG7, AKAP13, PLXNA1, ULK1, SLIT3, MEGF8, WASF1
GO:0010810~regulation of cell-substrate adhesion	18	2.99003	0.000276762	DDR1, COL26A1, NOTCH1, COL16A1, LRP1, PRKCE, PTPRJ, PLET1, THBS1, COL1A1, MMP14, SPOCK2, SPP1, DAG1, UTRN, DOCK1, RREB1, EPHA3
GO:0071773~cellular response to BMP stimulus	16	2.65781	0.000278427	BMPR2, TGFB1, NFIX, NOTCH1, WNT5A, CRIM1, SORL1, ACVR2B, RGMA, HIPK2, SKI, SCUBE3, CDH5, SFRP1, HIVEP1, MEGF8
GO:0071772~response to BMP	16	2.65781	0.000278427	BMPR2, TGFB1, NFIX, NOTCH1, WNT5A, CRIM1, SORL1, ACVR2B, RGMA, HIPK2, SKI, SCUBE3, CDH5, SFRP1, HIVEP1, MEGF8
GO:0060323~head morphogenesis	8	1.3289	0.000292675	SKI, COL1A1, CREBBP, TGFB1, ANKRD11, KAT6A, ARID5B, LRP6
GO:0006897~endocytosis	44	7.30897	0.00031112	AU040320, NFIX, LRP1, STON1, INPPL1, LRP5, UBE3A, PTPRJ, AP2A1, WASL, CBL, GATA2, THBS1, LRP6, RAB21, MRC2, CACNG7, MICALL1, PIP5K1C, WASF1, WASF2, CACNG4, ABCA2, TGFB1, SORT1, TNK2, WNT5A, ANXA11, SCRIB, HSPG2, SORL1, MIB1, GULP1, TPCN1, CLCN5, DLG4, RAPGEF1, TBC1D24, GRB2, ULK1, CD47, GAS6, DOCK1, EPHA3
GO:0043010~camera-type eye development	25	4.15282	0.000321581	BMPR2, NOTCH1, TENM3, FLT1, NFIX, CFH, LRP5, ARHGAP35, LRP6, SPRED2, RXRA, PHACTR4, GDF11, JUN, TGFB1, ATP2B4, SCRIB, ARID1A, ACVR2B, PAX2, HIPK2, SKI, COL4A1, COL8A2, OBSL1
GO:0050678~regulation of epithelial cell proliferation	27	4.48505	0.000322774	SEMA5A, LAMA5, COL18A1, BMPR2, NOTCH1, FLT1, ZFP703, IRS2, GATA2, THBS1, SAV1, LRP6, ZFP36L1, EFNB2, ERBB2, AKT3, RREB1, JUN, TGFB1, PTCH1, WNT5A, DAB2IP, VASH1, HSPG2, PAX2, SFRP1, PPARD
GO:0003209~cardiac atrium morphogenesis	7	1.16279	0.000322814	NOTCH1, BMPR2, HEG1, WNT5A, ZFPM1, SOX4, LRP6
GO:0010171~body morphogenesis	9	1.49502	0.000325283	SKI, COL1A1, CREBBP, TGFB1, ANKRD11, KAT6A, DAG1, ARID5B, LRP6
GO:0060324~face development	9	1.49502	0.000325283	SKI, COL1A1, CREBBP, TGFB1, ANKRD11, KAT6A, WNT5A, ARID5B, LRP6
GO:0048534~hematopoietic or lymphoid organ development	53	8.80399	0.000336008	SAMD9L, FLT1, THRA, ZFP609, WBP1L, PTPRJ, SHB, SIPA1L3, CYP26B1, SH3PXD2A, ZMIZ1, SOX4, KLF13, RSAD2, WNT5A, ARID1A, ARID1B, PYGO1, SFRP1, MMP14, LOX, KAT6A, GAS6, DOCK1, ZFPM1, KMT2E, SMARCD1, NOTCH1, NFIX, KMT2A, TCF7, LRP5, PBXIP1, PRKX, FOXO3, TOB2, ACVR1B, GATA2, ZFP36L1, ERBB2, ATXN1L, ZBTB7A, ST3GAL1, WASF2, JUN, ACE, TGFB1, TNRC6C, MFHAS1, REST, MAFB, EFNA2, RCOR1
GO:0031667~response to nutrient levels	32	5.31561	0.000339178	KANK2, CLIC5, BMPR2, CFH, TNKS, CLEC16A, ATN1, FOXO3, CBL, LRP6, NUAK1, CYP26B1, RXRA, SESN3, SESN2, SPP1, BMF, NCOA1, JUN, ACE, TGFB1, WIPI1, SORL1, PAX2, COL1A1, SFRP1, JMY, ULK1, SIK2, GAS6, XPR1, PPARD
GO:0044237~cellular metabolic process	342	56.8106	0.000343487	MAML1, ZFP609, FZD10, HS6ST1, SOGA1, ANTXR1, BACH2, ELK4, NDST1, ALKBH5, C1GALT1C1, SYNGAP1, ZMIZ1, AKT3, CREB3L2, DAG1, PIP4K2B, ATXN7L3, RPL39, SOX4, TRIM23, NHLRC3, PRKCE, P3H2, SCRIB, MFSD12, UHMK1, LARS2, SFRP1, DEPDC1A, XRN1, ULK1, SIK2, BCORL1, ALG10B, ZFPM1, EPHA3, SRCAP, ZFP748, CFH, TSHZ1, BAZ2A, ZFP628, GATA2, GLG1, NUAK1, HIVEP1, MLEC, PIP5K1C, ZBED6, ZBTB7A, RREB1, ST3GAL1, ST3GAL2, ZBTB7C, ABCA2, JUN, CREBBP, JUND, ACE, CADM4, SETD1B, SLC16A12, LNPEP, MEX3D, TRERF1, MED13L, FOSL2, COL1A1, TADA2B, AGO1, AGO2, PDE3A, SPRTN, GRB2, SPRR1A, TECPR1, RCOR1, DDR1, CLIC5, PHF2, PIGT, SETD7, PTPRJ, TCF20, AP2A1, WASL, SHB, PTPRF, PTPRG, AKAP13, SH3PXD2A, SH3PXD2B, SPIN1, ZFP362, RNF150, CIC, TEAD1, TRP53INP2, GIT1, NCOA1, ZFP935, HEG1, PAX2, VAV2, RGMA, NCOR2, MMP14, SULT1D1, RAPGEF1, CD47, GAS6, CHST2, PPARD, KANK2, NFIX, ZFP704, ZFP703, SF3B6, SYNPO2, MRPS33, PELI2, RSLCAN18, ZFP708, PRKX, HOXD11, GNAI2, PPP1R2, MNT, RXRA, CUX2, FAM172A, MGAT5, SPP1, MGAT3, TBL1X, EXTL3, MEF2D, CORIN, BRD4, PAK4, GDF11, WNT7B, C1GALT1, MIB2, DAB2IP, SAMD4B, ZFP958, SCAF1, GATAD2B, HIPK3, MIB1, HIPK2, SKI, RYBP, DPY19L4, NFIC, ZFP395, ZFP273, TRIP11, RPL22L1, MEGF8, AGRN, WWC1, WWC2, ATN1, INPPL1, WBP1L, UBE3A, IRS2, MSI1, MSI2, GXYLT2, UBE2Z, CELSR2, ZFP729B, FOXQ1, CDH5, PTAR1, DACH1, SESN3, SESN2, ZBTB39, TLE3, RNF44, SPINK1, SPINK8, WNT5A, ARID5B, ZBTB34, DNAJB14, FOXP4, HIC1, PYGO1, LOX, KAT6A, ERF, TBC1D24, WDFY3, ERG, RAD54L2, KMT2E, KMT2D, NOTCH3, PKDCC, NOTCH1, H6PD, KMT2A, TNKS, KMT2B, NPR3, TCF7, CLEC16A, UBR4, SPATA2, FOXO3, NTS, SAV1, ZFP36L1, SCUBE3, CTIF, HMBOX1, MAN2A2, FUT9, DVL3, EIF4EBP2, BMF, MARK4, SOCS7, SOCS4, TBC1D16, BPTF, BCL9L, CBX6, KIRREL, TGFB1, AUTS2, TNK2, PTCH1, CRIM1, ESRRG, FOXN3, ACSF2, MOB1B, MFHAS1, MAFB, DLG4, JMY, RERE, RNF11, DYRK2, BMPR2, FLT1, THRA, 6720489N17RIK, CEP164, ZFP81, ARHGEF10L, CHD3, PTPN23, PKD1, PPP1R9B, IRF2BPL, SPRED2, CYP26B1, LBH, ZC3H7B, PMEPA1, UTY, KDM6B, USP49, KLF13, ACTR6, ITGA1, LIX1L, AXIN1, WIPI1, AXIN2, ARID1A, ARID1B, LATS2, ZFP85, SETBP1, IRF2, ZFP652, ASPA, SHANK3, ZFP651, SMARCD1, PPP1R15B, LRP1, LRP5, TULP4, FURIN, PBXIP1, CBL, ACVR1B, THBS1, LRP6, NTN3, MLLT6, ERLEC1, STOX2, CACNG7, ZNRF2, MTA1, CD59A, ERBB3, POLR2A, SPOCK2, ERBB2, NRIP1, ATXN1L, GNA12, MAN1C1, FEM1C, CACNG4, SASH1, HNRNPA0, SPEN, TCF7L1, SEMA4D, GALNT2, CDC42BPG, ERAP1, UGT2B37, ZFP316, ATP2B4, CDC42BPB, SORL1, KLF3, ACVR2B, TPCN1, TNRC6C, REST, KLF6, SBK1, MGAT4B, PI15, PTPN4, ZFP553, TNRC6B
GO:0030879~mammary gland development	15	2.49169	0.00034971	DDR1, TGFB1, ZFP703, PTCH1, WNT7B, WNT5A, LRP5, IRS2, SCRIB, ARHGAP5, ARHGAP35, LRP6, NCOR2, LBH, RREB1
GO:0042692~muscle cell differentiation	30	4.98339	0.000380504	FHOD3, SMARCD1, BMPR2, NOTCH1, CFH, MAML1, ZFP36L1, NTN3, EFNB2, AKAP13, CYP26B1, RXRA, PIEZO1, PGM5, PTGFRN, ZBED6, SOX4, BCL9L, KDM6B, TGFB1, SORT1, WNT7B, ARID1A, ARID1B, SKI, REST, MMP14, LOX, DOCK1, PPARD
GO:0018108~peptidyl-tyrosine phosphorylation	21	3.48837	0.000385252	DDR1, CADM4, TGFB1, FLT1, SPINK1, PKDCC, DYRK2, ACE, SEMA4D, TNK2, PTPRJ, CBL, SFRP1, ERBB3, DLG4, ERBB2, AGRN, GAS6, PTPN4, SOCS4, EPHA3
GO:0090090~negative regulation of canonical Wnt signaling pathway	13	2.15947	0.000387934	TLE3, NOTCH1, WNT5A, DAB2IP, KREMEN1, AXIN1, AXIN2, FOXO3, BICC1, SFRP1, LATS2, RAPGEF1, DACT3
GO:1901701~cellular response to oxygen-containing compound	63	10.4651	0.000414074	COL16A1, INPPL1, IRS2, PTPRJ, SOGA1, PTPRF, PPP1R9B, CYP26B1, SESN3, SESN2, AKT3, DAG1, PIP4K2B, TEAD1, GIT1, SOX4, KDM6B, PRKCE, WNT5A, ARID1B, PAX2, SFRP1, XRN1, COL4A1, RAPGEF1, SIK2, GAS6, EPHA3, PPARD, KANK2, SMARCD1, LRP1, CFH, ZFP703, LY96, ITPR3, FOXO3, THBS1, ZFP36L1, LRP6, GNAI2, EFNB2, RXRA, NRIP1, SPP1, EIF4EBP2, SOCS7, SASH1, JUN, ACE, TGFB1, PTCH1, WNT7B, DAB2IP, ATP2B4, SORL1, TRERF1, KLF3, COL1A1, COL1A2, PDE3A, GRB2, AGRN
GO:0030509~BMP signaling pathway	15	2.49169	0.000414745	BMPR2, TGFB1, NOTCH1, WNT5A, CRIM1, SORL1, ACVR2B, RGMA, HIPK2, SKI, SCUBE3, CDH5, SFRP1, HIVEP1, MEGF8
GO:0043547~positive regulation of GTPase activity	19	3.15615	0.00043132	SEMA4D, IQSEC1, WNT5A, SCRIB, FZD10, ASAP2, SIPA1L2, SIPA1L3, ARHGAP35, RGMA, SIPA1L1, ERBB2, RAPGEF1, DVL3, PLXNB1, EVI5L, RGL1, AGRN, TBC1D16
GO:0090179~planar cell polarity pathway involved in neural tube closure	5	0.830565	0.000432382	SFRP1, WNT5A, DVL3, CELSR1, LRP6
GO:0018212~peptidyl-tyrosine modification	21	3.48837	0.000433212	DDR1, CADM4, TGFB1, FLT1, SPINK1, PKDCC, DYRK2, ACE, SEMA4D, TNK2, PTPRJ, CBL, SFRP1, ERBB3, DLG4, ERBB2, AGRN, GAS6, PTPN4, SOCS4, EPHA3
GO:1990138~neuron projection extension	16	2.65781	0.000433581	SEMA5A, DDR1, NRP2, BMPR2, AUTS2, SEMA4D, LRP1, WNT5A, SEMA3G, ARHGAP32, CACNG7, PLXNA1, ULK1, SLIT3, MEGF8, WASF1
GO:0036075~replacement ossification	7	1.16279	0.000441612	COL1A1, MMP14, NFIX, MMP16, INPPL1, HSPG2, MEF2D
GO:0001958~endochondral ossification	7	1.16279	0.000441612	COL1A1, MMP14, NFIX, MMP16, INPPL1, HSPG2, MEF2D
GO:0071695~anatomical structure maturation	10	1.66113	0.00045156	RERE, CDH5, NOTCH1, SEMA4D, WNT5A, DAG1, DCHS1, PLXNB1, PAX2, PPARD
GO:0043405~regulation of MAP kinase activity	16	2.65781	0.000457465	TGFB1, FLT1, WNT5A, DAB2IP, AXIN1, INPPL1, PTPRJ, FZD10, THBS1, SORL1, HIPK3, AKAP13, SFRP1, ERBB2, DVL3, SASH1
GO:0045778~positive regulation of ossification	12	1.99336	0.000460397	SCUBE3, RXRA, BMPR2, PKDCC, TGFB1, JUND, WNT7B, WNT5A, LRP5, TOB2, ACVR2B, LRP6
GO:0034332~adherens junction organization	13	2.15947	0.000471805	COL16A1, LRP1, ZFP703, STON1, PTPRJ, PTPN23, EFNB2, CDH6, CDH5, MMP14, DLG5, DCHS1, EPHA3
GO:0099633~protein localization to postsynaptic specialization membrane	6	0.996678	0.00048956	CACNG7, DLG4, NPCD, ERBB2, NPTXR, GIT1
GO:0099645~neurotransmitter receptor localization to postsynaptic specialization membrane	6	0.996678	0.00048956	CACNG7, DLG4, NPCD, ERBB2, NPTXR, GIT1
GO:0045667~regulation of osteoblast differentiation	14	2.32558	0.000490345	BMPR2, NOTCH1, JUND, SEMA4D, PTCH1, WNT7B, LRP5, CRIM1, AXIN2, ACVR2B, SKI, SCUBE3, REST, SFRP1
GO:1903708~positive regulation of hemopoiesis	19	3.15615	0.00049206	SMARCD1, JUN, TGFB1, FLT1, WNT5A, ZFP609, ARID1A, FOXO3, SHB, ACVR1B, GATA2, ARID1B, ZFP36L1, MMP14, ZMIZ1, ATXN1L, GAS6, SOX4, RCOR1
GO:0060411~cardiac septum morphogenesis	10	1.66113	0.000493119	NRP2, NOTCH1, BMPR2, WNT5A, DVL3, SLIT3, ZFPM1, SOX4, SAV1, LRP6
GO:0051271~negative regulation of cellular component movement	23	3.8206	0.000515895	SEMA5A, TGFB1, NOTCH1, SEMA4D, LRP1, WNT5A, DAB2IP, ATP2B4, SEMA3G, PTPRJ, WASL, VASH1, PTPN23, FOXO3, THBS1, PTPRG, SFRP1, DACH1, DLG5, GNA12, DAG1, SRGAP1, PPARD
GO:0055123~digestive system development	14	2.32558	0.000519959	TGFB1, NOTCH1, PKDCC, TCF7, C1GALT1, WNT5A, FOXP4, PKD1, ACVR2B, SAV1, SFRP1, DCHS1, MEGF8, GSDMC2
GO:1901700~response to oxygen-containing compound	83	13.7874	0.000533476	COL16A1, INPPL1, IRS2, UBE3A, PTPRJ, SOGA1, PTPRF, PPP1R9B, CYP26B1, SESN3, SESN2, AKT3, DAG1, PIP4K2B, TEAD1, GIT1, SOX4, KDM6B, NCOA1, PRKCE, WNT5A, ARID1B, PAX2, NCOR2, SFRP1, XRN1, COL4A1, MMP15, RAPGEF1, SIK2, GAS6, EPHA3, PPARD, KANK2, SPRR2F, PPP1R15B, SMARCD1, SPRR2G, NOTCH1, H6PD, LRP1, CFH, ZFP703, LY96, ITPR3, FOXO3, CBL, THBS1, ZFP36L1, LRP6, GNAI2, EFNB2, RXRA, NRIP1, SPP1, EIF4EBP2, SLIT3, SOCS7, SASH1, CACNG4, HNRNPA0, ABCA2, JUN, CREBBP, ACE, TGFB1, JUND, SORT1, PTCH1, WNT7B, DAB2IP, ATP2B4, SORL1, TRERF1, KLF3, ACVR2B, FOSL2, COL1A1, COL1A2, DLG4, PDE3A, GRB2, AGRN
GO:0060412~ventricular septum morphogenesis	8	1.3289	0.000545219	NOTCH1, BMPR2, WNT5A, SLIT3, ZFPM1, SOX4, SAV1, LRP6
GO:0043542~endothelial cell migration	17	2.82392	0.000555547	SEMA5A, COL18A1, BMPR2, TGFB1, NOTCH1, PLXND1, WNT5A, DAB2IP, ATP2B4, PRKX, VASH1, GATA2, THBS1, EFNB2, CDH5, AKT3, SASH1
GO:0006476~protein deacetylation	12	1.99336	0.000567071	ELK4, NCOR2, NDST1, REST, MTA1, TGFB1, BAZ2A, CHD3, TBL1X, TRERF1, GATAD2B, RCOR1
GO:0090177~establishment of planar polarity involved in neural tube closure	5	0.830565	0.000577017	SFRP1, WNT5A, DVL3, CELSR1, LRP6
GO:0090178~regulation of establishment of planar polarity involved in neural tube closure	5	0.830565	0.000577017	SFRP1, WNT5A, DVL3, CELSR1, LRP6
GO:0051336~regulation of hydrolase activity	50	8.30565	0.000582539	FLT1, PLXND1, FZD10, SIPA1L2, ANTXR1, SIPA1L3, ARHGAP35, PPP1R9B, SYNGAP1, SIPA1L1, EVI5L, SBF1, SPINK1, SPINK8, ITGA1, WNT5A, SCRIB, PAX2, VAV2, RGMA, NCOR2, RAPGEF1, GAS6, EPHA3, PPP1R15B, LRP1, PBXIP1, FURIN, ASAP2, THBS1, GNAI2, PPP1R2, NUAK1, MGAT5, ERBB2, GNA12, PLXNA1, DVL3, TBC1D16, SEMA4D, IQSEC1, SORT1, DAB2IP, SORL1, REST, PI15, PDE3A, PLXNB1, RGL1, AGRN
GO:0060603~mammary gland duct morphogenesis	7	1.16279	0.00059199	DDR1, TGFB1, PTCH1, WNT5A, LRP5, SCRIB, LRP6
GO:0060351~cartilage development involved in endochondral bone morphogenesis	7	1.16279	0.00059199	COL1A1, COL27A1, TRIP11, AXIN2, HOXD11, THBS1, HSPG2
GO:0018027~peptidyl-lysine dimethylation	6	0.996678	0.000592712	KMT2D, KMT2A, SETBP1, SETD1B, SETD7, KMT2B
GO:0071407~cellular response to organic cyclic compound	35	5.81395	0.000614786	KANK2, KMT2D, ZFP703, UBE3A, ITPR3, FOXO3, LRP6, ZFP36L1, PPP1R9B, LBH, RXRA, PEG13, ZMIZ1, ZC3H7B, NRIP1, SPP1, DAG1, ZBTB7A, PAK4, ACE, TGFB1, PTCH1, ATP2B4, AXIN2, ARID1A, TRERF1, COL1A1, NCOR2, REST, SFRP1, XRN1, AGO1, AGO2, PDE3A, RAPGEF1
GO:0051347~positive regulation of transferase activity	30	4.98339	0.000615669	DDR1, FLT1, TNKS, FZD10, THBS1, PKD1, AKAP13, HMBOX1, C1GALT1C1, ERBB3, SESN2, ERBB2, DAG1, DVL3, TEAD1, SASH1, ACE, TGFB1, WNT5A, DAB2IP, AXIN1, ATP2B4, AXIN2, ACVR2B, SORL1, VAV2, DLG4, AGRN, GAS6, EPHA3
GO:0048813~dendrite morphogenesis	14	2.32558	0.000618042	RERE, WNT5A, UBE3A, WASL, TRAK1, CELSR2, PTPRF, RAB21, CUX2, SIPA1L1, DLG4, TBC1D24, OBSL1, SHANK3
GO:0003006~developmental process involved in reproduction	48	7.97342	0.000628467	KMT2D, BMPR2, NOTCH1, AU040320, KMT2B, TCF7, ATN1, SPATA2, UBE3A, FOXO3, SHB, CBL, GATA2, PKD1, HS6ST1, LRP6, ZFP36L1, PPP1R9B, IRF2BPL, STOX2, DACH1, RXRA, PEG10, NRIP1, SLIT3, SBF1, BPTF, NCOA1, ST14, ACE, TGFB1, SPINK1, PTCH1, TNK2, WNT7B, WNT5A, ARID5B, VASH1, ARID1A, PAX2, PYGO1, ADAM19, SFRP1, MMP14, PDE3A, ERF, GRB2, PPARD
GO:0003151~outflow tract morphogenesis	10	1.66113	0.000637014	NRP2, JUN, NOTCH1, BMPR2, PLXND1, WNT5A, DVL3, THBS1, ZFPM1, LRP6
GO:0003281~ventricular septum development	10	1.66113	0.000637014	NOTCH1, BMPR2, HEG1, WNT5A, TRIP11, SLIT3, ZFPM1, SOX4, SAV1, LRP6
GO:0044648~histone H3-K4 dimethylation	4	0.664452	0.000641274	KMT2D, KMT2A, SETD1B, KMT2B
GO:0048144~fibroblast proliferation	13	2.15947	0.000645421	JUN, TGFB1, KMT2A, WNT7B, WNT5A, DAB2IP, FOSL2, SKI, SFRP1, DACH1, ZMIZ1, GAS6, FBRS
GO:0032355~response to estradiol	13	2.15947	0.000645421	NCOA1, SPRR2F, SPRR2G, TGFB1, ZFP703, PTCH1, PPP1R9B, FOSL2, COL1A1, NCOR2, SFRP1, MMP15, NRIP1
GO:0007266~Rho protein signal transduction	12	1.99336	0.00064906	ARHGAP32, AKAP13, NFIX, ARHGEF12, COL1A2, HEG1, GNA12, CELSR1, ARHGAP5, SRGAP1, ARHGAP35, PHACTR4
GO:0008219~cell death	91	15.1163	0.000679532	SEMA5A, ANKRD13C, COL18A1, BMPR2, DYRK2, PIGT, PLXND1, THRA, ATN1, IRS2, UBE2Z, SHB, PTPRF, FOXQ1, CDH5, CYP26B1, SYNGAP1, PEG10, SOX4, NCOA1, UNC5B, PRKCE, ITGA1, WNT5A, KREMEN1, AXIN1, SCRIB, AXIN2, HSPG2, HIC1, PAX2, SFRP1, LATS2, LOX, TBC1D24, GAS6, DOCK1, PPARD, KANK2, NOTCH1, NFIX, LRP1, TCF7, LRP5, SPATA2, FOXO3, ACVR1B, CBL, GATA2, THBS1, SAV1, ZFP36L1, LRP6, GNAI2, EFNB2, MNT, RXRA, CD59A, ERBB3, ZMAT3, ERBB2, SPP1, BMF, SLIT3, SUSD6, ZBED6, GSDMC2, ZBTB7A, ST3GAL1, MEF2D, PAK4, JUN, ACE, TGFB1, PCDHGC5, SORT1, PCDHGC4, WNT7B, PCDHGC3, DAB2IP, SORL1, HIPK3, GULP1, HIPK2, SLC6A6, REST, RYBP, DLG5, JMY, PDE3A, AGRN
GO:0031670~cellular response to nutrient	7	1.16279	0.000680688	KANK2, NCOA1, COL1A1, SFRP1, RXRA, TNKS, GAS6
GO:0043085~positive regulation of catalytic activity	52	8.63787	0.000683557	DDR1, FLT1, FZD10, SIPA1L2, ANTXR1, PKD1, SIPA1L3, ARHGAP35, AKAP13, C1GALT1C1, SIPA1L1, SESN2, DAG1, EVI5L, TEAD1, PHACTR4, ITGA1, WNT5A, AXIN1, SCRIB, AXIN2, VAV2, RGMA, RAPGEF1, GAS6, EPHA3, PPP1R15B, TNKS, NPR3, ASAP2, THBS1, GNAI2, HMBOX1, ERBB3, ERBB2, GNA12, DVL3, SASH1, TBC1D16, ACE, TGFB1, SEMA4D, IQSEC1, DAB2IP, ATP2B4, SORL1, ACVR2B, REST, DLG4, PLXNB1, RGL1, AGRN
GO:2000351~regulation of endothelial cell apoptotic process	8	1.3289	0.000685083	SEMA5A, CDH5, COL18A1, FOXO3, GAS6, GATA2, THBS1, PAK4
GO:0003179~heart valve morphogenesis	8	1.3289	0.000685083	NOTCH1, BMPR2, TGFB1, DCHS1, SLIT3, AXIN2, ZFPM1, SOX4
GO:0001837~epithelial to mesenchymal transition	13	2.15947	0.000685893	TGFB1, NOTCH1, ZFP703, WNT5A, DAB2IP, AXIN2, LRP6, COL1A1, SPRED2, SFRP1, DLG5, DACT3, BCL9L
GO:0044089~positive regulation of cellular component biogenesis	34	5.64784	0.000687265	COL16A1, SYNPO2, PTPRJ, ARHGEF10L, WASL, ARHGAP35, CDH5, CUX2, SH3PXD2B, DAG1, PIEZO1, BMF, PIP4K2B, SYNPO, MARK4, WASF1, WASF2, GIT1, JUN, KIRREL, TGFB1, SEMA4D, AUTS2, PRKCE, DAB2IP, WIPI1, ADGRB2, DLG5, JMY, ADGRL1, GRB2, ULK1, CD47, AGRN
GO:0048015~phosphatidylinositol-mediated signaling	14	2.32558	0.000691752	DDR1, FLT1, SEMA4D, UNC5B, NPR3, DAB2IP, UBE3A, CBL, ZFP36L1, ERBB3, ERBB2, PITPNM2, PLXNB1, PPARD
GO:0001738~morphogenesis of a polarized epithelium	10	1.66113	0.000691978	LAMA5, SFRP1, WNT7B, DLG5, WNT5A, DVL3, DCHS1, SCRIB, CELSR1, LRP6
GO:0043413~macromolecule glycosylation	18	2.99003	0.000703268	GALNT2, TNKS, C1GALT1, GXYLT2, C1GALT1C1, MAN2A2, DPY19L4, FUT9, MGAT5, MGAT4B, MGAT3, MLEC, TRIP11, EXTL3, ALG10B, ST3GAL1, ST3GAL2, TRIM23
GO:0006486~protein glycosylation	18	2.99003	0.000703268	GALNT2, TNKS, C1GALT1, GXYLT2, C1GALT1C1, MAN2A2, DPY19L4, FUT9, MGAT5, MGAT4B, MGAT3, MLEC, TRIP11, EXTL3, ALG10B, ST3GAL1, ST3GAL2, TRIM23
GO:0030510~regulation of BMP signaling pathway	11	1.82724	0.000715217	SKI, CDH5, SCUBE3, SFRP1, NOTCH1, BMPR2, WNT5A, CRIM1, SORL1, RGMA, HIPK2
GO:0016337~single organismal cell-cell adhesion	35	5.81395	0.000739025	SMARCD1, NOTCH1, CFH, ZFP703, TCF7, ZFP609, FOXO3, SHB, THBS1, ZFP36L1, EFNB2, CDH6, CDH5, CYP26B1, CD59A, PODXL, FUT9, ZMIZ1, ERBB2, PIEZO1, PIP5K1C, SOX4, TGFB1, SEMA4D, WNT7B, WNT5A, SCRIB, ARID1A, ARID1B, ADAM19, KIF26B, DLG5, ERF, CD47, CHST2
GO:0048145~regulation of fibroblast proliferation	12	1.99336	0.000740686	SKI, SFRP1, JUN, TGFB1, DACH1, KMT2A, ZMIZ1, WNT5A, DAB2IP, GAS6, FBRS, FOSL2
GO:0033674~positive regulation of kinase activity	26	4.31894	0.000777864	DDR1, FLT1, FZD10, THBS1, PKD1, AKAP13, ERBB3, SESN2, ERBB2, DAG1, DVL3, TEAD1, SASH1, ACE, TGFB1, WNT5A, DAB2IP, AXIN1, ATP2B4, AXIN2, ACVR2B, VAV2, DLG4, AGRN, GAS6, EPHA3
GO:0032535~regulation of cellular component size	26	4.31894	0.000777864	SEMA5A, FHOD3, BMPR2, LRP1, SEMA3G, WASL, ARHGAP5, ARHGAP35, RAB21, AKT3, WASF1, WASF2, KIRREL, SEMA4D, PRKCE, WNT7B, WNT5A, RGMA, VAV2, ARHGAP32, INF2, JMY, GRB2, ULK1, MEGF8, SHANK3
GO:0071383~cellular response to steroid hormone stimulus	16	2.65781	0.000789916	KANK2, KMT2D, TGFB1, ACE, UBE3A, ARID1A, FOXO3, TRERF1, ZFP36L1, NCOR2, REST, SFRP1, LBH, PEG13, ZMIZ1, ZBTB7A
GO:0045860~positive regulation of protein kinase activity	23	3.8206	0.000794431	TGFB1, FLT1, ACE, WNT5A, DAB2IP, AXIN1, ATP2B4, AXIN2, FZD10, THBS1, PKD1, ACVR2B, AKAP13, ERBB3, DLG4, SESN2, ERBB2, DAG1, DVL3, AGRN, GAS6, TEAD1, SASH1
GO:0051098~regulation of binding	25	4.15282	0.000798341	PLXND1, LRP1, TNKS, PBXIP1, PKD1, PTPRF, PPP1R2, HMBOX1, ZBTB7A, ZBTB7C, BRD4, JUN, ACE, TGFB1, WNT5A, ZFP618, SORL1, HIPK3, RGMA, HIPK2, SKI, REST, LOX, AGRN, ZFPM1
GO:0008544~epidermis development	25	4.15282	0.000798341	LAMA5, SPRR2F, CLIC5, SPRR2G, NOTCH1, CELSR1, ACVR1B, APCDD1, SAV1, ZFP36L1, FOXQ1, CYP26B1, ST14, PTCH1, WNT5A, SCRIB, MFSD12, FOSL2, NCOR2, REST, MAFB, LATS2, SPRR1A, ALG10B, PPARD
GO:0042326~negative regulation of phosphorylation	28	4.65116	0.000812167	PPP1R15B, LRP1, INPPL1, LRP5, PTPRJ, IRS2, SHB, CBL, LRP6, SPRED2, DAG1, PMEPA1, PIP4K2B, GIT1, SOCS4, JUN, CADM4, KIRREL, TGFB1, SPINK1, SEMA4D, HEG1, DAB2IP, SORL1, HIPK3, SFRP1, LATS2, RAPGEF1
GO:0048017~inositol lipid-mediated signaling	14	2.32558	0.000816118	DDR1, FLT1, SEMA4D, UNC5B, NPR3, DAB2IP, UBE3A, CBL, ZFP36L1, ERBB3, ERBB2, PITPNM2, PLXNB1, PPARD
GO:0042059~negative regulation of epidermal growth factor receptor signaling pathway	6	0.996678	0.000846839	ITGA1, DAB2IP, PTPRJ, CBL, SOCS4, PTPRF
GO:0003230~cardiac atrium development	7	1.16279	0.000888652	NOTCH1, BMPR2, HEG1, WNT5A, ZFPM1, SOX4, LRP6
GO:0007498~mesoderm development	12	1.99336	0.000898081	KDM6B, TCF7L1, BMPR2, WNT5A, AXIN1, MEGF8, ACVR1B, ACVR2B, TEAD1, PAX2, AHDC1, ZFP36L1
GO:0060996~dendritic spine development	12	1.99336	0.000898081	CREBBP, CUX2, SIPA1L1, IQSEC1, DLG4, DLG5, UBE3A, WASL, ARID1B, SHANK3, GIT1, PAK4
GO:0022612~gland morphogenesis	13	2.15947	0.000921541	DDR1, LAMA5, TGFB1, NOTCH1, PLXND1, PTCH1, WNT5A, LRP5, SCRIB, LRP6, SFRP1, DAG1, PLXNA1
GO:0043666~regulation of phosphoprotein phosphatase activity	8	1.3289	0.000946593	PPP1R2, PPP1R15B, NUAK1, MGAT5, GNA12, ITGA1, GNAI2, PPP1R9B
GO:0014065~phosphatidylinositol 3-kinase signaling	12	1.99336	0.000956323	DDR1, FLT1, SEMA4D, ERBB3, UNC5B, ERBB2, DAB2IP, UBE3A, PLXNB1, CBL, ZFP36L1, PPARD
GO:0050679~positive regulation of epithelial cell proliferation	17	2.82392	0.000960011	SEMA5A, COL18A1, JUN, BMPR2, TGFB1, NOTCH1, ZFP703, WNT5A, DAB2IP, IRS2, GATA2, HSPG2, PAX2, SFRP1, ERBB2, AKT3, RREB1
GO:0042249~establishment of planar polarity of embryonic epithelium	5	0.830565	0.000963613	SFRP1, WNT5A, DVL3, CELSR1, LRP6
GO:0003206~cardiac chamber morphogenesis	13	2.15947	0.000975954	NRP2, BMPR2, TGFB1, NOTCH1, HEG1, WNT5A, SAV1, LRP6, RXRA, DVL3, SLIT3, ZFPM1, SOX4
GO:1901185~negative regulation of ERBB signaling pathway	6	0.996678	0.00100067	ITGA1, DAB2IP, PTPRJ, CBL, SOCS4, PTPRF
GO:0060713~labyrinthine layer morphogenesis	6	0.996678	0.00100067	NCOA1, ST14, WNT7B, ERF, GRB2, ZFP36L1
GO:0008286~insulin receptor signaling pathway	12	1.99336	0.00101765	INPPL1, EIF4EBP2, GRB2, PIP4K2B, PTPRJ, IRS2, SIK2, SORL1, SOGA1, SOCS7, PTPRF, GNAI2
GO:0007492~endoderm development	10	1.66113	0.00102792	TNRC6C, MMP14, NOTCH1, TGFB1, COL5A1, MMP15, COL12A1, GRB2, ZFP36L1, BPTF
GO:0032956~regulation of actin cytoskeleton organization	23	3.8206	0.00103829	KANK2, SEMA5A, FHOD3, TGFB1, KIRREL, LRP1, PRKCE, SYNPO2, ARHGEF10L, FZD10, WASL, CELSR1, ARHGAP35, AKAP13, SH3PXD2B, JMY, GRB2, CD47, WASF1, SYNPO, SHANK3, WASF2, EPHA3
GO:0033043~regulation of organelle organization	61	10.1329	0.00104337	SEMA5A, FHOD3, PHF2, SETD7, ARHGEF10L, FZD10, WASL, CELSR1, PKD1, SYNE2, ARHGAP35, CDH5, AKAP13, SH3PXD2B, PIP4K2B, EVI5L, SYNPO, GIT1, PRKCE, WNT5A, WIPI1, AXIN2, ARID1A, ARID1B, NCOR2, INF2, ULK1, CD47, OBSL1, SHANK3, EPHA3, KANK2, KMT2E, SMARCD1, KMT2A, LRP1, TNKS, SYNPO2, KMT2B, CLEC16A, LRP5, BAZ2A, CPLX2, GATA2, MLLT6, HMBOX1, BMF, WASF1, MARK4, WASF2, BRD4, KIRREL, TGFB1, AUTS2, TADA2B, JMY, PDE3A, GRB2, PLXNB1, AGRN, TECPR1
GO:0030518~intracellular steroid hormone receptor signaling pathway	11	1.82724	0.00108835	KANK2, NCOR2, KMT2D, SFRP1, LBH, PEG13, ZMIZ1, UBE3A, ARID1A, ZBTB7A, TRERF1
GO:0061326~renal tubule development	11	1.82724	0.00108835	LAMA5, NOTCH1, TGFB1, COL4A1, KIF26B, PTCH1, WNT7B, DCHS1, HOXD11, PKD1, PAX2
GO:0060993~kidney morphogenesis	11	1.82724	0.00108835	LAMA5, TGFB1, KIF26B, PTCH1, WNT7B, DCHS1, PRKX, HOXD11, PKD1, SOX4, PAX2
GO:0002520~immune system development	53	8.80399	0.00109261	SAMD9L, FLT1, THRA, ZFP609, WBP1L, PTPRJ, SHB, SIPA1L3, CYP26B1, SH3PXD2A, ZMIZ1, SOX4, KLF13, RSAD2, WNT5A, ARID1A, ARID1B, PYGO1, SFRP1, MMP14, LOX, KAT6A, GAS6, DOCK1, ZFPM1, KMT2E, SMARCD1, NOTCH1, NFIX, KMT2A, TCF7, LRP5, PBXIP1, PRKX, FOXO3, TOB2, ACVR1B, GATA2, ZFP36L1, ERBB2, ATXN1L, ZBTB7A, ST3GAL1, WASF2, JUN, ACE, TGFB1, TNRC6C, MFHAS1, REST, MAFB, EFNA2, RCOR1
GO:0090066~regulation of anatomical structure size	32	5.31561	0.00110798	SEMA5A, FHOD3, BMPR2, LRP1, NPR3, SEMA3G, WASL, ARHGAP5, ARHGAP35, CACNA1G, RAB21, AKT3, WASF1, WASF2, KIRREL, ACE, SEMA4D, PRKCE, WNT7B, ITGA1, WNT5A, PAX2, RGMA, VAV2, ARHGAP32, INF2, JMY, GRB2, ULK1, MEGF8, SHANK3, PPARD
GO:0071526~semaphorin-plexin signaling pathway	7	1.16279	0.00114238	SEMA5A, NRP2, SEMA4D, PLXND1, SEMA3G, PLXNA1, PLXNB1
GO:1902667~regulation of axon guidance	7	1.16279	0.00114238	SEMA5A, BMPR2, SEMA4D, WNT5A, SEMA3G, MEGF8, AGRN
GO:0098732~macromolecule deacylation	12	1.99336	0.00115007	ELK4, NCOR2, NDST1, REST, MTA1, TGFB1, BAZ2A, CHD3, TBL1X, TRERF1, GATAD2B, RCOR1
GO:0035601~protein deacylation	12	1.99336	0.00115007	ELK4, NCOR2, NDST1, REST, MTA1, TGFB1, BAZ2A, CHD3, TBL1X, TRERF1, GATAD2B, RCOR1
GO:0048732~gland development	29	4.81728	0.00115981	DDR1, LAMA5, NOTCH1, PLXND1, THRA, ZFP703, LRP5, UBE3A, IRS2, ARHGAP5, GATA2, PKD1, ARHGAP35, LRP6, LBH, RXRA, DAG1, PLXNA1, RREB1, JUN, TGFB1, PTCH1, WNT7B, WNT5A, ARID5B, SCRIB, NCOR2, SFRP1, MAFB
GO:0040013~negative regulation of locomotion	23	3.8206	0.00119092	SEMA5A, TGFB1, NOTCH1, SEMA4D, LRP1, WNT5A, DAB2IP, ATP2B4, SEMA3G, PTPRJ, WASL, VASH1, PTPN23, FOXO3, THBS1, PTPRG, SFRP1, DACH1, DLG5, GNA12, DAG1, SRGAP1, PPARD
GO:0048675~axon extension	12	1.99336	0.00122141	SEMA5A, ARHGAP32, NRP2, BMPR2, AUTS2, SEMA4D, LRP1, WNT5A, SEMA3G, ULK1, SLIT3, MEGF8
GO:1902531~regulation of intracellular signal transduction	74	12.2924	0.00128765	SEMA5A, DDR1, FLT1, DYRK2, WWC1, WWC2, INPPL1, UBE3A, PTPRJ, FZD10, SIPA1L2, SIPA1L3, ARHGAP35, AKAP13, SPRED2, NDST1, SYNGAP1, LBH, SIPA1L1, SESN3, SESN2, AKT3, DAG1, GIT1, SOX4, SPINK1, UNC5B, HEG1, PRKCE, ITGA1, WNT5A, AXIN1, HIC1, SFRP1, RAPGEF1, GAS6, PPARD, KANK2, NOTCH1, LRP1, PELI2, CLEC16A, NTS, CBL, THBS1, GNAI2, NUAK1, ERBB3, MGAT5, ERBB2, GNA12, DVL3, SASH1, BRD4, PAK4, JUN, CREBBP, TGFB1, CADM4, SEMA4D, AUTS2, IQSEC1, WNT7B, DAB2IP, ATP2B4, SORL1, HIPK3, HIPK2, MFHAS1, DLG5, AGO1, PDE3A, GRB2, PLXNB1
GO:0035303~regulation of dephosphorylation	12	1.99336	0.00129636	PPP1R2, MFHAS1, CDH5, PPP1R15B, NUAK1, TGFB1, SEMA4D, MGAT5, GNA12, ITGA1, GNAI2, PPP1R9B
GO:0060041~retina development in camera-type eye	15	2.49169	0.00130277	GDF11, BMPR2, TGFB1, NFIX, NOTCH1, CFH, LRP5, ATP2B4, ACVR2B, PAX2, LRP6, HIPK2, SKI, COL4A1, OBSL1
GO:0099072~regulation of postsynaptic specialization membrane neurotransmitter receptor levels	9	1.49502	0.00134565	EFNB2, CACNG7, DLG4, NPCD, ERBB2, AP2A1, NPTXR, GIT1, CACNG4
GO:0065008~regulation of biological quality	157	26.0797	0.0013488	ANKRD13C, FHOD3, SEMA5A, PLXND1, IRS2, UBE3A, CELSR2, ARHGAP35, CDH5, ALKBH5, C1GALT1C1, SYNGAP1, SESN3, SESN2, AKT3, DAG1, PIEZO1, SYNPO, SOX4, PRKCE, SLC30A4, WNT5A, SCRIB, SFRP1, LOX, XRN1, ADGRB2, TBC1D24, ULK1, NPTXR, ZFPM1, XPR1, KMT2E, H6PD, NOTCH1, CFH, KMT2A, TNKS, ANKRD11, NPR3, LTBP4, ITPR3, NTS, CPLX2, GATA2, FOXO3, CACNA1G, SAV1, ZFP36L1, EFNB2, HMBOX1, TSPAN8, EIF4EBP2, PLXNA1, DVL3, PIP5K1C, ZBED6, ZBTB7A, PDZD8, ABCA2, NTNG2, JUN, CREBBP, TGFB1, KIRREL, ACE, PTCH1, LNPEP, PARVB, MEX3D, LRFN3, MFHAS1, ARHGAP32, MAFB, COL1A2, DLG4, DLG5, DMXL1, JMY, PDE3A, PLXNB1, GRB2, RCOR1, DDR1, BMPR2, THRA, NPCD, PTPRJ, AP2A1, WASL, ARHGAP5, PKD1, PTPRF, CYP26B1, SIPA1L1, SH3PXD2B, TRP53INP2, GIT1, NCOA1, ARHGEF12, KLF13, HEG1, ITGA1, AXIN1, SHROOM3, AXIN2, PAX2, VAV2, RGMA, PAKAP, NCOR2, INF2, GAS6, SHANK3, PPARD, NFIX, LRP1, PALM2, LRP5, SEMA3G, FURIN, CBL, ACVR1B, THBS1, AKAP2, LRP6, GNAI2, MLLT6, RAB21, CACNG7, RXRA, CUX2, ERBB2, GNA12, NRIP1, SPP1, TBL1X, WASF1, WASF2, CACNG4, CORIN, HNRNPA0, BRD4, NEGR1, SEMA4D, WNT7B, ERAP1, UGT2B37, ATP2B4, DAB2IP, SAMD4B, SORL1, ACVR2B, REST, FMNL2, ADGRL1, ATP13A3, MEGF8, AGRN
GO:0045599~negative regulation of fat cell differentiation	8	1.3289	0.00141081	NCOR2, TGFB1, SORT1, WNT5A, AXIN1, GATA2, ZFPM1, LRP6
GO:1902105~regulation of leukocyte differentiation	22	3.65449	0.0014266	SMARCD1, JUN, TGFB1, TCF7, ZFP609, ARID1A, FOXO3, TOB2, SHB, GATA2, ARID1B, ZFP36L1, MMP14, CYP26B1, SFRP1, MAFB, ZMIZ1, ERBB2, GAS6, ZFPM1, ZBTB7A, SOX4
GO:0070085~glycosylation	18	2.99003	0.00147588	GALNT2, TNKS, C1GALT1, GXYLT2, C1GALT1C1, MAN2A2, DPY19L4, FUT9, MGAT5, MGAT4B, MGAT3, MLEC, TRIP11, EXTL3, ALG10B, ST3GAL1, ST3GAL2, TRIM23
GO:0097692~histone H3-K4 monomethylation	4	0.664452	0.00147774	KMT2D, KMT2A, SETD1B, KMT2B
GO:0016266~O-glycan processing	4	0.664452	0.00147774	C1GALT1C1, GALNT2, C1GALT1, GXYLT2
GO:0008361~regulation of cell size	16	2.65781	0.0014978	SEMA5A, BMPR2, SEMA4D, LRP1, WNT5A, SEMA3G, ARHGAP5, ARHGAP35, VAV2, RGMA, RAB21, ARHGAP32, AKT3, ULK1, MEGF8, SHANK3
GO:0097094~craniofacial suture morphogenesis	5	0.830565	0.0015032	MMP14, TGFB1, MMP16, FOXN3, MEGF8
GO:0001892~embryonic placenta development	11	1.82724	0.00150915	NCOA1, ST14, WNT7B, ERF, GRB2, VASH1, GATA2, HS6ST1, PKD1, ZFP36L1, BPTF
GO:1904035~regulation of epithelial cell apoptotic process	11	1.82724	0.00150915	SEMA5A, CDH5, COL18A1, SORT1, FOXO3, GAS6, GATA2, THBS1, ZFP36L1, PAK4, SAV1
GO:0060711~labyrinthine layer development	8	1.3289	0.00155073	NCOA1, ST14, WNT7B, ERF, GRB2, VASH1, HS6ST1, ZFP36L1
GO:0042060~wound healing	26	4.31894	0.00156074	DDR1, NOTCH1, NFIX, CFH, PTPRJ, CELSR1, GATA2, THBS1, ARHGAP35, C1GALT1C1, TSPAN8, ERBB2, DAG1, PTGFRN, PIP5K1C, RREB1, TGFB1, PRKCE, WNT5A, SCRIB, PLET1, COL1A1, COL5A1, LOX, GAS6, PPARD
GO:0012501~programmed cell death	83	13.7874	0.00158265	SEMA5A, ANKRD13C, COL18A1, BMPR2, DYRK2, PIGT, PLXND1, THRA, ATN1, IRS2, UBE2Z, SHB, PTPRF, FOXQ1, CDH5, CYP26B1, SYNGAP1, PEG10, SOX4, NCOA1, UNC5B, PRKCE, ITGA1, WNT5A, KREMEN1, AXIN1, SCRIB, HIC1, PAX2, SFRP1, LATS2, LOX, GAS6, DOCK1, PPARD, KANK2, NOTCH1, NFIX, LRP1, TCF7, LRP5, SPATA2, FOXO3, ACVR1B, CBL, GATA2, THBS1, SAV1, ZFP36L1, LRP6, GNAI2, MNT, RXRA, CD59A, ERBB3, ZMAT3, ERBB2, SPP1, BMF, SLIT3, GSDMC2, ZBTB7A, ST3GAL1, MEF2D, PAK4, JUN, ACE, TGFB1, PCDHGC5, SORT1, PCDHGC4, WNT7B, PCDHGC3, DAB2IP, HIPK3, GULP1, HIPK2, REST, RYBP, DLG5, JMY, PDE3A, AGRN
GO:0051056~regulation of small GTPase mediated signal transduction	17	2.82392	0.001594	KANK2, CADM4, NOTCH1, AUTS2, IQSEC1, HEG1, DAB2IP, CBL, SIPA1L2, SIPA1L3, ARHGAP35, AKAP13, SYNGAP1, SIPA1L1, ERBB2, RAPGEF1, GIT1
GO:0034101~erythrocyte homeostasis	13	2.15947	0.00159711	KMT2E, KLF13, THRA, AXIN1, FOXO3, ACVR1B, GATA2, ZFP36L1, MFHAS1, MAFB, ZFPM1, ZBTB7A, RCOR1
GO:0043401~steroid hormone mediated signaling pathway	11	1.82724	0.00160736	KANK2, NCOR2, KMT2D, SFRP1, LBH, PEG13, ZMIZ1, UBE3A, ARID1A, ZBTB7A, TRERF1
GO:1900006~positive regulation of dendrite development	11	1.82724	0.00160736	RAB21, CREBBP, CUX2, DLG4, DLG5, WNT5A, DAB2IP, TBC1D24, SHANK3, OBSL1, PTPRF
GO:0001933~negative regulation of protein phosphorylation	25	4.15282	0.00162534	PPP1R15B, LRP1, INPPL1, LRP5, PTPRJ, SHB, CBL, LRP6, SPRED2, DAG1, PMEPA1, SOCS4, JUN, CADM4, KIRREL, TGFB1, SPINK1, SEMA4D, HEG1, DAB2IP, SORL1, HIPK3, SFRP1, LATS2, RAPGEF1
GO:0006338~chromatin remodeling	18	2.99003	0.00165689	KDM6B, RERE, SMARCD1, KMT2D, SRCAP, ACTR6, BAZ2A, CHD3, ARID1A, ARID1B, GATAD2B, TADA2B, RYBP, MTA1, UTY, ZBTB7A, BRD4, BPTF
GO:0031345~negative regulation of cell projection organization	16	2.65781	0.00171094	SEMA5A, SEMA4D, LRP1, WNT5A, KREMEN1, INPPL1, SEMA3G, UBE3A, PTPRF, PTPRG, RGMA, EFNB2, SYNGAP1, ULK1, EVI5L, EPHA3
GO:0045619~regulation of lymphocyte differentiation	16	2.65781	0.00171094	SMARCD1, TGFB1, TCF7, ZFP609, ARID1A, FOXO3, SHB, ARID1B, ZFP36L1, MMP14, CYP26B1, SFRP1, ZMIZ1, ERBB2, GAS6, SOX4
GO:0014068~positive regulation of phosphatidylinositol 3-kinase signaling	9	1.49502	0.00171311	DDR1, FLT1, SEMA4D, UNC5B, ERBB2, UBE3A, PLXNB1, CBL, PPARD
GO:0010608~posttranscriptional regulation of gene expression	31	5.1495	0.00181998	PPP1R15B, MSI1, MSI2, FOXO3, THBS1, ZFP36L1, CTIF, CACNG7, ALKBH5, RXRA, ZC3H7B, SESN2, ERBB2, EIF4EBP2, SOX4, HNRNPA0, ACE, TGFB1, NHLRC3, SAMD4B, HELZ, SCRIB, AXIN2, MEX3D, UHMK1, TNRC6C, NCOR2, XRN1, AGO1, AGO2, TNRC6B
GO:0001945~lymph vessel development	6	0.996678	0.0018293	EFNB2, BMPR2, HEG1, VASH1, ACVR2B, PKD1
GO:0048841~regulation of axon extension involved in axon guidance	6	0.996678	0.0018293	SEMA5A, BMPR2, SEMA4D, WNT5A, SEMA3G, MEGF8
GO:0033273~response to vitamin	10	1.66113	0.00183	KANK2, COL1A1, SFRP1, CYP26B1, RXRA, TGFB1, SPP1, GAS6, PPARD, LRP6
GO:0048008~platelet-derived growth factor receptor signaling pathway	8	1.3289	0.00186283	LOX, LRP1, STON1, RAPGEF1, INPPL1, ARID5B, PTPRJ, CBL
GO:0009267~cellular response to starvation	15	2.49169	0.00187869	JUN, BMPR2, CLEC16A, WIPI1, FOXO3, NUAK1, SFRP1, SESN3, SESN2, JMY, ULK1, BMF, SIK2, GAS6, XPR1
GO:0010977~negative regulation of neuron projection development	14	2.32558	0.00192976	SEMA5A, SEMA4D, LRP1, WNT5A, KREMEN1, INPPL1, SEMA3G, UBE3A, PTPRG, RGMA, EFNB2, SYNGAP1, ULK1, EPHA3
GO:0021700~developmental maturation	22	3.65449	0.00196349	RERE, GDF11, TGFB1, NFIX, NOTCH1, SPINK1, SEMA4D, WNT5A, DAB2IP, FOXO3, SHB, GATA2, PAX2, CDH5, DLG4, DAG1, PDE3A, ADGRL1, DCHS1, PLXNB1, ZBTB7A, PPARD
GO:0070997~neuron death	25	4.15282	0.00196526	PIGT, NFIX, PLXND1, LRP1, ATN1, FOXO3, CBL, PTPRF, EFNB2, FOXQ1, SYNGAP1, ERBB3, JUN, TGFB1, PCDHGC5, UNC5B, PCDHGC4, ITGA1, PCDHGC3, WNT5A, SORL1, HIPK2, REST, TBC1D24, AGRN
GO:0048844~artery morphogenesis	9	1.49502	0.00199919	EFNB2, NOTCH3, NOTCH1, BMPR2, LRP1, ZMIZ1, KAT6A, AKT3, SOX4
GO:0071364~cellular response to epidermal growth factor stimulus	7	1.16279	0.00201904	COL1A1, ERBB2, DAB2IP, GIT1, PAX2, ZFP36L1, PPP1R9B
GO:0003170~heart valve development	8	1.3289	0.00203607	NOTCH1, BMPR2, TGFB1, DCHS1, SLIT3, AXIN2, ZFPM1, SOX4
GO:0031329~regulation of cellular catabolic process	34	5.64784	0.00205651	LRP1, CLEC16A, UBE3A, IRS2, FURIN, FOXO3, SOGA1, PKD1, ZFP36L1, SESN3, SESN2, GNA12, MGAT3, BMF, PIP4K2B, GIT1, SOCS4, TRP53INP2, ABCA2, DAB2IP, AXIN1, ATP2B4, WIPI1, AXIN2, SORL1, RGMA, HIPK2, TPCN1, TNRC6C, RYBP, AGO2, ULK1, TECPR1, TNRC6B
GO:0060669~embryonic placenta morphogenesis	6	0.996678	0.00209751	NCOA1, ST14, WNT7B, ERF, GRB2, ZFP36L1
GO:0007416~synapse assembly	14	2.32558	0.00211874	NTNG2, SEMA4D, PLXND1, WNT5A, LRFN3, EFNB2, CUX2, ADGRB2, DLG5, ADGRL1, PLXNB1, AGRN, OBSL1, SHANK3
GO:0001764~neuron migration	14	2.32558	0.00211874	NRP2, AU040320, AUTS2, DAB2IP, ZFP609, CELSR1, GATA2, CELSR2, ARHGAP32, ZMIZ1, TBC1D24, PLXNA1, ULK1, GAS6
GO:1990778~protein localization to cell periphery	22	3.65449	0.00215074	LAMA5, TGFB1, PKDCC, LRP1, PTCH1, NPCD, ATP2B4, SCRIB, SORL1, PPP1R9B, LRP6, CACNG7, MMP14, DLG4, SESN2, ERBB2, TRIP11, DCHS1, GAS6, NPTXR, GIT1, EPHA3
GO:0010751~negative regulation of nitric oxide mediated signal transduction	3	0.498339	0.0021658	SPINK1, ATP2B4, THBS1
GO:0043408~regulation of MAPK cascade	36	5.98007	0.00216594	NOTCH1, FLT1, LRP1, WWC1, PELI2, INPPL1, PTPRJ, FZD10, THBS1, GNAI2, AKAP13, SPRED2, NDST1, LBH, SYNGAP1, ERBB2, DAG1, DVL3, SASH1, PAK4, JUN, TGFB1, PRKCE, WNT7B, ITGA1, WNT5A, DAB2IP, AXIN1, SORL1, HIPK3, HIPK2, MFHAS1, SFRP1, RAPGEF1, GRB2, GAS6
GO:0048286~lung alveolus development	8	1.3289	0.00222152	TNRC6C, BMPR2, PKDCC, TGFB1, ACE, ATXN1L, CIC, HS6ST1
GO:0060841~venous blood vessel development	5	0.830565	0.0022235	EFNB2, NOTCH1, BMPR2, HEG1, ACVR2B
GO:0007173~epidermal growth factor receptor signaling pathway	10	1.66113	0.00223596	TGFB1, ERBB3, ITGA1, ERBB2, DAB2IP, GRB2, PTPRJ, CBL, SOCS4, PTPRF
GO:1903539~protein localization to postsynaptic membrane	7	1.16279	0.00224269	CACNG7, DLG4, NPCD, ERBB2, SCRIB, NPTXR, GIT1
GO:0009894~regulation of catabolic process	40	6.64452	0.00225348	SAMD9L, THRA, LRP1, CLEC16A, UBE3A, IRS2, FURIN, FOXO3, SOGA1, PKD1, ZFP36L1, ERLEC1, SESN3, SESN2, GNA12, MGAT3, BMF, PIP4K2B, ZBTB7A, GIT1, SOCS4, TRP53INP2, ABCA2, PRKCE, WNT5A, DAB2IP, AXIN1, ATP2B4, WIPI1, AXIN2, SORL1, RGMA, HIPK2, TPCN1, TNRC6C, RYBP, AGO2, ULK1, TECPR1, TNRC6B
GO:0006139~nucleobase-containing compound metabolic process	194	32.2259	0.00229684	MAML1, ZFP609, BACH2, ELK4, ALKBH5, ZMIZ1, CREB3L2, ATXN7L3, SOX4, LARS2, SFRP1, DEPDC1A, XRN1, BCORL1, ZFPM1, SRCAP, ZFP748, CFH, TSHZ1, BAZ2A, ZFP628, GATA2, HIVEP1, ZBED6, ZBTB7A, RREB1, ZBTB7C, ABCA2, JUN, CREBBP, JUND, MEX3D, TRERF1, MED13L, FOSL2, COL1A1, TADA2B, AGO1, AGO2, PDE3A, SPRTN, RCOR1, PHF2, SETD7, TCF20, WASL, SPIN1, ZFP362, CIC, TEAD1, TRP53INP2, GIT1, NCOA1, ZFP935, PAX2, RGMA, NCOR2, GAS6, PPARD, KANK2, NFIX, ZFP704, ZFP703, SF3B6, RSLCAN18, ZFP708, HOXD11, MNT, RXRA, CUX2, FAM172A, SPP1, TBL1X, MEF2D, BRD4, DAB2IP, SAMD4B, ZFP958, SCAF1, GATAD2B, HIPK3, HIPK2, SKI, RYBP, NFIC, ZFP395, ZFP273, MEGF8, AGRN, WWC1, WWC2, ATN1, INPPL1, UBE3A, CELSR2, ZFP729B, FOXQ1, CDH5, DACH1, SESN2, ZBTB39, TLE3, WNT5A, ARID5B, ZBTB34, FOXP4, HIC1, PYGO1, LOX, KAT6A, ERF, ERG, RAD54L2, KMT2E, KMT2D, NOTCH3, NOTCH1, H6PD, KMT2A, TNKS, KMT2B, NPR3, TCF7, FOXO3, NTS, SAV1, ZFP36L1, SCUBE3, CTIF, HMBOX1, DVL3, BPTF, BCL9L, CBX6, TGFB1, AUTS2, PTCH1, CRIM1, ESRRG, FOXN3, MAFB, JMY, RERE, BMPR2, THRA, 6720489N17RIK, CEP164, ZFP81, ARHGEF10L, CHD3, PKD1, IRF2BPL, LBH, ZC3H7B, KDM6B, USP49, KLF13, ACTR6, AXIN1, AXIN2, ARID1A, ARID1B, ZFP85, SETBP1, IRF2, ZFP652, ZFP651, SMARCD1, LRP5, PBXIP1, ACVR1B, LRP6, NTN3, MLLT6, STOX2, MTA1, POLR2A, ERBB2, NRIP1, ATXN1L, HNRNPA0, SPEN, TCF7L1, SEMA4D, ZFP316, ATP2B4, SORL1, KLF3, ACVR2B, TNRC6C, REST, KLF6, ZFP553, TNRC6B
GO:0051129~negative regulation of cellular component organization	40	6.64452	0.00236945	SEMA5A, FHOD3, KANK2, PHF2, NOTCH1, PKDCC, THRA, LRP1, TNKS, CLEC16A, INPPL1, SEMA3G, UBE3A, WASL, ANTXR1, PTPRF, PTPRG, MLLT6, EFNB2, CDH5, SYNGAP1, PMEPA1, EVI5L, WASF2, ABCA2, ACE, TGFB1, SEMA4D, WNT5A, KREMEN1, HSPG2, SORL1, RGMA, MMP14, DLG4, ULK1, CD47, PFDN4, SHANK3, EPHA3
GO:0050772~positive regulation of axonogenesis	10	1.66113	0.00238614	SEMA5A, ARHGAP32, BMPR2, SEMA4D, PLXND1, LRP1, PLXNA1, PLXNB1, MEGF8, TRAK1
GO:0045765~regulation of angiogenesis	20	3.32226	0.00239098	SEMA5A, FLT1, NOTCH1, PLXND1, ERAP1, WNT5A, DAB2IP, ATP2B4, VASH1, GATA2, THBS1, HIPK2, CDH5, CD59A, ADGRB2, AGO1, AGO2, AKT3, SASH1, PAK4
GO:0060071~Wnt signaling pathway, planar cell polarity pathway	6	0.996678	0.00239329	SFRP1, WNT7B, WNT5A, DVL3, CELSR1, LRP6
GO:0048013~ephrin receptor signaling pathway	6	0.996678	0.00239329	EFNB2, NOTCH1, EFNA2, SIPA1L1, GIT1, EPHA3
GO:0043112~receptor metabolic process	14	2.32558	0.00243057	ABCA2, TGFB1, LRP1, FURIN, SCRIB, AP2A1, SORL1, CACNG7, DLG4, GRB2, ULK1, AGRN, GIT1, CACNG4
GO:0032270~positive regulation of cellular protein metabolic process	68	11.2957	0.00246565	BMPR2, FLT1, WWC1, WBP1L, UBE3A, PTPRJ, FZD10, ANTXR1, PKD1, CDH5, AKAP13, NDST1, SESN2, DAG1, TEAD1, SOX4, TRIM23, PRKCE, ITGA1, WNT5A, AXIN1, AXIN2, UHMK1, RGMA, NCOR2, MMP14, RAPGEF1, GAS6, KMT2E, PPP1R15B, NOTCH1, KMT2A, LRP1, PELI2, BAZ2A, ACVR1B, THBS1, GNAI2, MTA1, RXRA, ERBB3, ERBB2, GNA12, DVL3, SASH1, SOCS4, BRD4, ABCA2, GDF11, JUN, ACE, TGFB1, SEMA4D, AUTS2, WNT7B, TNK2, DAB2IP, ATP2B4, ACVR2B, HIPK2, TADA2B, MOB1B, MFHAS1, REST, DLG4, AGO2, SPRTN, AGRN
GO:1901699~cellular response to nitrogen compound	39	6.47841	0.00252908	COL16A1, LRP1, INPPL1, PTPRJ, IRS2, ITPR3, FOXO3, THBS1, SOGA1, PTPRF, GNAI2, ZFP36L1, PPP1R9B, SESN3, ZC3H7B, SESN2, AKT3, EIF4EBP2, PIP4K2B, SOCS7, JUN, TGFB1, ATP2B4, KLF3, ARID1B, SORL1, COL1A1, NCOR2, SFRP1, COL1A2, XRN1, COL4A1, AGO1, AGO2, PDE3A, RAPGEF1, GRB2, SIK2, AGRN
GO:0050803~regulation of synapse structure or activity	16	2.65781	0.00256816	NTNG2, SEMA4D, NEGR1, WNT5A, DAB2IP, PTPRF, LRFN3, CUX2, SYNGAP1, ADGRB2, DLG4, DLG5, DAG1, ADGRL1, AGRN, SHANK3
GO:0048863~stem cell differentiation	18	2.99003	0.0025691	SEMA5A, LAMA5, NOTCH3, TCF7L1, NRP2, NFIX, NOTCH1, SEMA4D, WNT7B, SEMA3G, MSI2, PAX2, LRP6, REST, SFRP1, LBH, FAM172A, PHACTR4
GO:0048814~regulation of dendrite morphogenesis	11	1.82724	0.00259405	RAB21, CUX2, SIPA1L1, SEMA4D, DLG4, WNT5A, TBC1D24, UBE3A, SHANK3, OBSL1, PTPRF
GO:0033002~muscle cell proliferation	17	2.82392	0.00264698	NOTCH3, JUN, BMPR2, TGFB1, FLT1, NOTCH1, TENM4, NPR3, THBS1, SAV1, GNAI2, RGS5, RXRA, GNA12, OGN, MEF2D, PPARD
GO:0030218~erythrocyte differentiation	12	1.99336	0.00266434	KMT2E, MFHAS1, MAFB, KLF13, THRA, FOXO3, ACVR1B, GATA2, ZFPM1, ZBTB7A, RCOR1, ZFP36L1
GO:0010921~regulation of phosphatase activity	9	1.49502	0.00268343	PPP1R2, PPP1R15B, NUAK1, SEMA4D, MGAT5, GNA12, ITGA1, GNAI2, PPP1R9B
GO:0030521~androgen receptor signaling pathway	6	0.996678	0.00271825	NCOR2, SFRP1, ZMIZ1, UBE3A, ARID1A, ZBTB7A
GO:0023056~positive regulation of signaling	79	13.1229	0.00274355	SEMA5A, DDR1, BMPR2, FLT1, THRA, WWC1, IRS2, UBE3A, PTPRJ, FZD10, PTPN23, CDH5, AKAP13, SPRED2, NDST1, ZMIZ1, AKT3, SPIN1, SOX4, RSAD2, UNC5B, PRKCE, ITGA1, WNT5A, AXIN1, SCRIB, HIC1, SFRP1, RAPGEF1, TBC1D24, WDFY1, GAS6, SHANK3, PPARD, KMT2D, NOTCH1, LRP1, TNKS, PELI2, CLEC16A, LY96, PBXIP1, ITPR3, FURIN, NTS, ACVR1B, CBL, THBS1, GNAI2, SCUBE3, CACNG7, RXRA, CUX2, ERBB3, MGAT5, ERBB2, DVL3, BMF, WASF1, SASH1, CACNG4, BRD4, GDF11, JUN, CREBBP, TGFB1, SEMA4D, AUTS2, WNT7B, DAB2IP, SORL1, ACVR2B, HIPK2, COL1A1, MFHAS1, DLG4, DLG5, AGO1, PLXNB1
GO:0072080~nephron tubule development	10	1.66113	0.00288525	LAMA5, NOTCH1, TGFB1, KIF26B, PTCH1, WNT7B, DCHS1, HOXD11, PKD1, PAX2
GO:0030279~negative regulation of ossification	10	1.66113	0.00288525	SKI, SFRP1, NOTCH1, TGFB1, SEMA4D, PTCH1, KREMEN1, LRP5, CRIM1, AXIN2
GO:1901652~response to peptide	28	4.65116	0.00291155	NOTCH1, LRP1, INPPL1, PTPRJ, IRS2, FOXO3, SOGA1, PTPRF, LRP6, GNAI2, ZFP36L1, PPP1R9B, SESN3, SESN2, AKT3, DAG1, EIF4EBP2, PIP4K2B, SOCS7, JUND, TGFB1, SORT1, KLF3, ARID1B, SORL1, COL1A1, GRB2, SIK2
GO:0071704~organic substance metabolic process	355	58.9701	0.00292607	MAML1, ZFP609, FZD10, HS6ST1, SOGA1, ANTXR1, BACH2, ELK4, NDST1, ALKBH5, C1GALT1C1, PEG13, SYNGAP1, ZMIZ1, AKT3, CREB3L2, DAG1, PIP4K2B, ATXN7L3, RPL39, SOX4, TRIM23, NHLRC3, PRKCE, P3H2, SCRIB, MFSD12, HSPG2, UHMK1, LARS2, SFRP1, DEPDC1A, XRN1, ULK1, SIK2, BCORL1, ALG10B, ZFPM1, EPHA3, SRCAP, ZFP748, CFH, TSHZ1, BAZ2A, ZFP628, GATA2, GLG1, NUAK1, TSPAN8, HIVEP1, MLEC, PIP5K1C, ZBED6, ZBTB7A, RREB1, ST3GAL1, ST3GAL2, ZBTB7C, ABCA2, JUN, CREBBP, ST14, JUND, ACE, CADM4, SETD1B, SLC16A12, LNPEP, MEX3D, TRERF1, MED13L, FOSL2, COL1A1, TADA2B, COL1A2, AGO1, AGO2, PDE3A, SPRTN, GRB2, SPRR1A, RCOR1, DDR1, CLIC5, PHF2, PIGT, SETD7, PTPRJ, TCF20, AP2A1, WASL, SHB, TRAM2, PTPRF, PTPRG, MRC2, AKAP13, SH3PXD2B, SPIN1, ZFP362, RNF150, CIC, CTSE, TEAD1, TRP53INP2, GIT1, NCOA1, ZFP935, HEG1, PAX2, VAV2, RGMA, NCOR2, MMP14, SULT1D1, MMP16, MMP15, RAPGEF1, GAS6, CHST2, PPARD, KANK2, NFIX, ZFP704, ZFP703, SF3B6, SYNPO2, MRPS33, PELI2, RSLCAN18, ZFP708, PRKX, HOXD11, GNAI2, PPP1R2, MNT, RXRA, CUX2, FAM172A, MGAT5, SPP1, MGAT3, TBL1X, EXTL3, MEF2D, CORIN, BRD4, PAK4, GDF11, SORT1, WNT7B, C1GALT1, MIB2, DAB2IP, SAMD4B, ZFP958, SCAF1, GATAD2B, HIPK3, MIB1, HIPK2, SKI, RYBP, DPY19L4, NFIC, ZFP395, ZFP273, TRIP11, RPL22L1, MEGF8, AGRN, SAMD9L, WWC1, WWC2, ATN1, INPPL1, WBP1L, UBE3A, IRS2, MSI1, MSI2, GXYLT2, UBE2Z, CELSR2, ZFP729B, FOXQ1, CDH5, PTAR1, DACH1, SESN2, ZBTB39, TLE3, RNF44, SPINK1, SPINK8, WNT5A, ARID5B, ZBTB34, DNAJB14, VASH1, FOXP4, HIC1, ADAM19, PYGO1, LOX, KAT6A, ERF, TBC1D24, ERG, RAD54L2, KMT2E, KMT2D, NOTCH3, PKDCC, NOTCH1, H6PD, KMT2A, TNKS, KMT2B, NPR3, TCF7, LTBP4, CLEC16A, UBR4, SPATA2, FOXO3, NTS, SAV1, ZFP36L1, SCUBE3, CTIF, HMBOX1, MAN2A2, FUT9, DVL3, EIF4EBP2, MARK4, SOCS7, SOCS4, TBC1D16, BPTF, BCL9L, CBX6, KIRREL, TGFB1, AUTS2, TNK2, PTCH1, CRIM1, HELZ, ESRRG, FOXN3, ACSF2, MOB1B, MFHAS1, MAFB, COL5A1, DLG4, JMY, RERE, RNF11, DYRK2, BMPR2, FLT1, THRA, 6720489N17RIK, CEP164, ZFP81, ARHGEF10L, CHD3, PTPN23, PKD1, PPP1R9B, IRF2BPL, SPRED2, CYP26B1, LBH, ZC3H7B, PMEPA1, PGM5, UTY, KDM6B, USP49, KLF13, ACTR6, ITGA1, AXIN1, WIPI1, AXIN2, ARID1A, ARID1B, LATS2, ZFP85, SETBP1, IRF2, ZFP652, PFDN4, ASPA, SHANK3, ZFP651, SMARCD1, PPP1R15B, LRP1, LRP5, TULP4, FURIN, PBXIP1, CBL, ACVR1B, TOB2, THBS1, LRP6, NTN3, MLLT6, ERLEC1, STOX2, CACNG7, ZNRF2, MTA1, CD59A, ERBB3, POLR2A, SPOCK2, ERBB2, NRIP1, ATXN1L, GNA12, MAN1C1, SLIT3, FEM1C, CACNG4, SASH1, HNRNPA0, SPEN, TCF7L1, SEMA4D, GALNT2, CDC42BPG, ERAP1, UGT2B37, ZFP316, ATP2B4, CDC42BPB, SORL1, KLF3, ACVR2B, TNRC6C, REST, KLF6, SBK1, MGAT4B, PI15, PTPN4, ZFP553, TNRC6B
GO:0045646~regulation of erythrocyte differentiation	7	1.16279	0.00302626	MAFB, KLF13, FOXO3, ACVR1B, GATA2, ZFPM1, ZFP36L1
GO:0030336~negative regulation of cell migration	19	3.15615	0.00304353	TGFB1, NOTCH1, LRP1, DAB2IP, ATP2B4, PTPRJ, WASL, VASH1, PTPN23, FOXO3, THBS1, PTPRG, SFRP1, DACH1, DLG5, GNA12, DAG1, SRGAP1, PPARD
GO:0014066~regulation of phosphatidylinositol 3-kinase signaling	10	1.66113	0.00306879	DDR1, FLT1, SEMA4D, UNC5B, ERBB2, DAB2IP, UBE3A, PLXNB1, CBL, PPARD
GO:1905330~regulation of morphogenesis of an epithelium	11	1.82724	0.00306998	SFRP1, RXRA, TGFB1, WNT7B, WNT5A, DVL3, BTBD7, CELSR1, RREB1, PAX2, LRP6
GO:0001702~gastrulation with mouth forming second	6	0.996678	0.00307397	TENM4, WNT5A, LRP5, MEGF8, ACVR2B, LRP6
GO:0045668~negative regulation of osteoblast differentiation	8	1.3289	0.00309675	SKI, SFRP1, NOTCH1, SEMA4D, PTCH1, LRP5, CRIM1, AXIN2
GO:0008347~glial cell migration	8	1.3289	0.00309675	MMP14, LRP1, ZMIZ1, DAB2IP, SCRIB, APCDD1, SOCS7, SYNE2
GO:0043583~ear development	17	2.82392	0.00317863	DDR1, CLIC5, TGFB1, NFIX, NOTCH1, TSHZ1, WNT5A, SCRIB, CELSR1, GATA2, PAX2, REST, MAFB, DVL3, TRIP11, DCHS1, ALG10B
GO:0072006~nephron development	13	2.15947	0.00318245	LAMA5, NOTCH3, TGFB1, NOTCH1, CFH, PTCH1, WNT7B, HOXD11, PKD1, PAX2, PODXL, KIF26B, DCHS1
GO:0043406~positive regulation of MAP kinase activity	11	1.82724	0.00324323	AKAP13, TGFB1, FLT1, WNT5A, ERBB2, DAB2IP, AXIN1, DVL3, FZD10, THBS1, SASH1
GO:0003231~cardiac ventricle development	12	1.99336	0.00326483	NOTCH1, RXRA, BMPR2, TGFB1, HEG1, WNT5A, TRIP11, SLIT3, ZFPM1, SOX4, SAV1, LRP6
GO:1901342~regulation of vasculature development	21	3.48837	0.003278	SEMA5A, FLT1, NOTCH1, PLXND1, ERAP1, WNT5A, DAB2IP, ATP2B4, VASH1, GATA2, THBS1, HIPK2, EFNB2, CDH5, CD59A, ADGRB2, AGO1, AGO2, AKT3, SASH1, PAK4
GO:0051716~cellular response to stimulus	271	45.0166	0.00330525	MAML1, FZD10, SOGA1, NDST1, PEG13, SYNGAP1, ZMIZ1, PEG10, AKT3, CREB3L2, DAG1, PIEZO1, PIP4K2B, ATXN7L3, SOX4, TNS1, RSAD2, UNC5B, PRKCE, ADGRA3, HSPG2, SFRP1, DEPDC1A, XRN1, ADGRB2, GPR161, ULK1, KCTD12, SIK2, EPHA3, CFH, GATA2, APCDD1, GLG1, NUAK1, HIVEP1, ZBTB7A, ABCA2, JUN, CREBBP, JUND, ACE, CADM4, IQSEC1, RASSF8, LNPEP, TRERF1, COL1A1, TADA2B, COL1A2, AGO1, AGO2, PDE3A, SPRTN, DCHS1, GRB2, RGL1, DDR1, NRP2, TENM3, TENM4, SETD7, STON1, PTPRJ, ARHGAP5, SHB, SIPA1L2, SIPA1L3, PTPRF, AKAP13, SIPA1L1, SPIN1, TEAD1, GIT1, NCOA1, HEG1, KREMEN1, PAX2, VAV2, RGMA, PAKAP, NCOR2, MMP14, PITPNM2, RAPGEF1, CD47, GAS6, PPARD, KANK2, NFIX, ZFP703, PELI2, PRKX, AKAP2, GNAI2, MNT, RXRA, CUX2, MGAT5, MICALL1, SPP1, MGAT3, SUSD6, BRD4, PAK4, GDF11, SORT1, ATRNL1, WNT7B, MIB2, DAB2IP, HIPK3, MIB1, HIPK2, SKI, KIF26A, ADGRL1, ANKS4B, MEGF8, AGRN, ANKRD13C, SEMA5A, COL16A1, PLXND1, WWC1, WWC2, INPPL1, WBP1L, UBE3A, IRS2, CELSR1, CELSR2, ARHGAP35, CDH6, CDH5, RGS5, SESN3, SESN2, TLE3, SPINK1, WNT5A, ARID5B, DNAJB14, VASH1, HIC1, PYGO1, LOX, COL4A1, KAT6A, WDFY1, TBC1D24, COL4A5, NPTXR, XPR1, KMT2E, KMT2D, NOTCH3, NOTCH1, TNKS, NPR3, TCF7, LTBP4, CLEC16A, LY96, SPATA2, ITPR3, FOXO3, NTS, SAV1, ZFP36L1, EFNB2, SCUBE3, ZMAT3, DVL3, EIF4EBP2, PLXNA1, BMF, MARK4, SOCS7, SRGAP1, PDZD8, SOCS4, BCL9L, TGFB1, AUTS2, TNK2, PTCH1, CRIM1, ESRRG, FOXN3, ARHGAP23, MOB1B, ARHGAP32, MFHAS1, EFNA2, DLG4, DLG5, JMY, PLXNB1, DYRK2, BMPR2, FLT1, THRA, CEP164, NPCD, ARHGEF10L, PKD1, PPP1R9B, SPRED2, CYP26B1, LBH, ZC3H7B, PMEPA1, DACT3, UTY, PHACTR4, KDM6B, ARHGEF12, ITGA1, AXIN1, SHROOM3, WIPI1, AXIN2, ARID1A, ARID1B, LATS2, LMBRD2, SHANK3, DOCK1, SMARCD1, LAMA5, PPP1R15B, LRP1, PALM2, LRP5, SEMA3G, FURIN, PBXIP1, CBL, ACVR1B, THBS1, LRP6, RAB21, ERLEC1, CACNG7, MTA1, CD59A, ERBB3, POLR2A, SPOCK2, ERBB2, NRIP1, GNA12, SLIT3, WASF1, WASF2, CACNG4, SASH1, SPEN, LINGO1, TCF7L1, SEMA4D, CDC42BPG, ERAP1, ATP2B4, CDC42BPB, SORL1, KLF3, ACVR2B, BICC1, TNRC6C, REST, KLF6
GO:0070849~response to epidermal growth factor	7	1.16279	0.00332805	COL1A1, ERBB2, DAB2IP, GIT1, PAX2, ZFP36L1, PPP1R9B
GO:0045600~positive regulation of fat cell differentiation	8	1.3289	0.00335183	SFRP1, SH3PXD2B, LRP5, AXIN2, RREB1, ZFP36L1, ZBTB7C, SAV1
GO:0030900~forebrain development	25	4.15282	0.00336593	SEMA5A, NOTCH3, NRP2, NOTCH1, NFIX, GATA2, SYNE2, ARHGAP35, LRP6, PPP1R9B, NDST1, CCDC85C, ZMIZ1, PLXNA1, SOCS7, KDM6B, WNT7B, WNT5A, DAB2IP, ATP2B4, ARID1A, SKI, NCOR2, EFNA2, SHANK3
GO:0044238~primary metabolic process	338	56.1462	0.00340387	MAML1, ZFP609, FZD10, HS6ST1, SOGA1, ANTXR1, BACH2, ELK4, NDST1, ALKBH5, C1GALT1C1, SYNGAP1, ZMIZ1, AKT3, CREB3L2, DAG1, PIP4K2B, ATXN7L3, RPL39, SOX4, TRIM23, NHLRC3, PRKCE, P3H2, SCRIB, HSPG2, UHMK1, LARS2, SFRP1, DEPDC1A, XRN1, ULK1, SIK2, BCORL1, ALG10B, ZFPM1, EPHA3, SRCAP, ZFP748, CFH, TSHZ1, BAZ2A, ZFP628, GATA2, GLG1, NUAK1, HIVEP1, MLEC, PIP5K1C, ZBED6, ZBTB7A, RREB1, ST3GAL1, ST3GAL2, ZBTB7C, ABCA2, JUN, CREBBP, ST14, JUND, ACE, CADM4, SETD1B, LNPEP, MEX3D, TRERF1, MED13L, FOSL2, COL1A1, TADA2B, AGO1, AGO2, PDE3A, SPRTN, GRB2, SPRR1A, RCOR1, DDR1, PHF2, PIGT, SETD7, PTPRJ, TCF20, AP2A1, WASL, SHB, PTPRF, PTPRG, AKAP13, SPIN1, ZFP362, RNF150, CIC, CTSE, TEAD1, TRP53INP2, GIT1, NCOA1, ZFP935, HEG1, PAX2, VAV2, RGMA, NCOR2, MMP14, SULT1D1, MMP16, MMP15, RAPGEF1, GAS6, CHST2, PPARD, KANK2, NFIX, ZFP704, ZFP703, SF3B6, SYNPO2, MRPS33, PELI2, RSLCAN18, ZFP708, PRKX, HOXD11, GNAI2, PPP1R2, MNT, RXRA, CUX2, FAM172A, MGAT5, SPP1, MGAT3, TBL1X, EXTL3, MEF2D, CORIN, BRD4, PAK4, GDF11, WNT7B, C1GALT1, MIB2, DAB2IP, SAMD4B, ZFP958, SCAF1, GATAD2B, HIPK3, MIB1, HIPK2, SKI, RYBP, DPY19L4, NFIC, ZFP395, ZFP273, TRIP11, RPL22L1, MEGF8, AGRN, SAMD9L, WWC1, WWC2, ATN1, INPPL1, WBP1L, UBE3A, IRS2, MSI1, MSI2, GXYLT2, UBE2Z, CELSR2, ZFP729B, FOXQ1, CDH5, PTAR1, DACH1, SESN2, ZBTB39, TLE3, RNF44, SPINK1, SPINK8, WNT5A, ARID5B, ZBTB34, DNAJB14, VASH1, FOXP4, HIC1, ADAM19, PYGO1, LOX, KAT6A, ERF, TBC1D24, ERG, RAD54L2, KMT2E, KMT2D, NOTCH3, PKDCC, NOTCH1, H6PD, KMT2A, TNKS, KMT2B, NPR3, TCF7, LTBP4, CLEC16A, UBR4, SPATA2, FOXO3, NTS, SAV1, ZFP36L1, SCUBE3, CTIF, HMBOX1, MAN2A2, FUT9, DVL3, EIF4EBP2, MARK4, SOCS7, SOCS4, BPTF, BCL9L, CBX6, KIRREL, TGFB1, AUTS2, TNK2, PTCH1, CRIM1, ESRRG, FOXN3, ACSF2, MOB1B, MFHAS1, MAFB, DLG4, JMY, RERE, RNF11, DYRK2, BMPR2, FLT1, THRA, 6720489N17RIK, CEP164, ZFP81, ARHGEF10L, CHD3, PTPN23, PKD1, PPP1R9B, IRF2BPL, SPRED2, CYP26B1, LBH, ZC3H7B, PMEPA1, PGM5, UTY, KDM6B, USP49, KLF13, ACTR6, ITGA1, AXIN1, WIPI1, AXIN2, ARID1A, ARID1B, LATS2, ZFP85, SETBP1, IRF2, ZFP652, PFDN4, ASPA, SHANK3, ZFP651, SMARCD1, PPP1R15B, LRP1, LRP5, TULP4, FURIN, PBXIP1, CBL, ACVR1B, THBS1, LRP6, NTN3, MLLT6, ERLEC1, STOX2, ZNRF2, MTA1, CD59A, ERBB3, POLR2A, SPOCK2, ERBB2, NRIP1, ATXN1L, GNA12, MAN1C1, FEM1C, SASH1, HNRNPA0, SPEN, TCF7L1, SEMA4D, GALNT2, CDC42BPG, ERAP1, UGT2B37, ZFP316, ATP2B4, CDC42BPB, SORL1, KLF3, ACVR2B, TNRC6C, REST, KLF6, SBK1, MGAT4B, PI15, PTPN4, ZFP553, TNRC6B
GO:0072009~nephron epithelium development	11	1.82724	0.00342417	LAMA5, NOTCH1, TGFB1, PODXL, KIF26B, PTCH1, WNT7B, DCHS1, HOXD11, PKD1, PAX2
GO:0061387~regulation of extent of cell growth	11	1.82724	0.00342417	SEMA5A, RAB21, ARHGAP32, BMPR2, SEMA4D, LRP1, WNT5A, SEMA3G, ULK1, MEGF8, RGMA
GO:0034968~histone lysine methylation	11	1.82724	0.00342417	KMT2E, KMT2D, KMT2A, AUTS2, SETBP1, SETD1B, SETD7, KMT2B, BAZ2A, MLLT6, BRD4
GO:1904019~epithelial cell apoptotic process	12	1.99336	0.00343075	SEMA5A, CDH5, COL18A1, BMPR2, SORT1, FOXO3, GAS6, GATA2, THBS1, ZFP36L1, PAK4, SAV1
GO:0051402~neuron apoptotic process	19	3.15615	0.00347435	JUN, TGFB1, NFIX, PIGT, PLXND1, LRP1, PCDHGC5, UNC5B, PCDHGC4, ITGA1, PCDHGC3, ATN1, FOXO3, PTPRF, HIPK2, FOXQ1, SYNGAP1, ERBB3, AGRN
GO:0006915~apoptotic process	77	12.7907	0.00347934	SEMA5A, ANKRD13C, COL18A1, BMPR2, DYRK2, PIGT, PLXND1, THRA, ATN1, IRS2, UBE2Z, SHB, PTPRF, FOXQ1, CDH5, SYNGAP1, PEG10, SOX4, NCOA1, UNC5B, PRKCE, ITGA1, WNT5A, KREMEN1, AXIN1, SCRIB, HIC1, PAX2, SFRP1, LATS2, GAS6, DOCK1, PPARD, KANK2, NOTCH1, NFIX, LRP1, TCF7, LRP5, FOXO3, ACVR1B, CBL, GATA2, THBS1, SAV1, ZFP36L1, LRP6, GNAI2, MNT, RXRA, CD59A, ERBB3, ZMAT3, ERBB2, SPP1, BMF, SLIT3, ST3GAL1, MEF2D, PAK4, JUN, ACE, TGFB1, PCDHGC5, SORT1, PCDHGC4, WNT7B, PCDHGC3, DAB2IP, HIPK3, GULP1, HIPK2, REST, RYBP, JMY, PDE3A, AGRN
GO:0042594~response to starvation	16	2.65781	0.00349919	JUN, BMPR2, CLEC16A, WIPI1, FOXO3, CBL, NUAK1, SFRP1, SESN3, SESN2, JMY, ULK1, BMF, SIK2, GAS6, XPR1
GO:0048640~negative regulation of developmental growth	11	1.82724	0.00361304	SEMA5A, SFRP1, SEMA4D, PTCH1, WWC1, WNT5A, WWC2, SEMA3G, ULK1, RGMA, SAV1
GO:0010594~regulation of endothelial cell migration	13	2.15947	0.00364918	SEMA5A, COL18A1, BMPR2, TGFB1, NOTCH1, WNT5A, DAB2IP, ATP2B4, VASH1, GATA2, THBS1, AKT3, SASH1
GO:0010647~positive regulation of cell communication	78	12.9568	0.00365551	SEMA5A, DDR1, BMPR2, FLT1, THRA, WWC1, IRS2, UBE3A, PTPRJ, FZD10, PTPN23, CDH5, AKAP13, SPRED2, NDST1, ZMIZ1, AKT3, SPIN1, SOX4, RSAD2, UNC5B, PRKCE, ITGA1, WNT5A, AXIN1, HIC1, SFRP1, RAPGEF1, TBC1D24, WDFY1, GAS6, SHANK3, PPARD, KMT2D, NOTCH1, LRP1, TNKS, PELI2, CLEC16A, LY96, PBXIP1, ITPR3, FURIN, NTS, ACVR1B, CBL, THBS1, GNAI2, SCUBE3, CACNG7, RXRA, CUX2, ERBB3, MGAT5, ERBB2, DVL3, BMF, WASF1, SASH1, CACNG4, BRD4, GDF11, JUN, CREBBP, TGFB1, SEMA4D, AUTS2, WNT7B, DAB2IP, SORL1, ACVR2B, HIPK2, COL1A1, MFHAS1, DLG4, DLG5, AGO1, PLXNB1
GO:0010941~regulation of cell death	74	12.2924	0.00366616	SEMA5A, ANKRD13C, COL18A1, PLXND1, THRA, IRS2, UBE2Z, PTPRF, FOXQ1, CDH5, SYNGAP1, SOX4, NCOA1, UNC5B, PRKCE, ITGA1, WNT5A, SCRIB, AXIN2, HSPG2, PAX2, SFRP1, LATS2, LOX, TBC1D24, ULK1, GAS6, PPARD, KANK2, NOTCH1, NFIX, LRP1, TCF7, LRP5, SPATA2, FOXO3, CBL, GATA2, THBS1, SAV1, ZFP36L1, LRP6, GNAI2, EFNB2, MNT, RXRA, CD59A, ERBB3, ZMAT3, ERBB2, SPP1, BMF, ZBED6, ZBTB7A, ST3GAL1, PAK4, JUN, ACE, TGFB1, PCDHGC5, SORT1, PCDHGC4, PCDHGC3, DAB2IP, SORL1, HIPK3, HIPK2, SLC6A6, REST, RYBP, DLG5, JMY, PDE3A, AGRN
GO:0048738~cardiac muscle tissue development	17	2.82392	0.00366832	FHOD3, KDM6B, TGFB1, NOTCH1, TENM4, MAML1, HEG1, WNT5A, ARID1A, HSPG2, SAV1, LRP6, EFNB2, AKAP13, RXRA, ERBB3, ZFPM1
GO:0071901~negative regulation of protein serine/threonine kinase activity	10	1.66113	0.00367513	SFRP1, LATS2, HEG1, DAB2IP, INPPL1, LRP5, PTPRJ, SORL1, HIPK3, LRP6
GO:1905276~regulation of epithelial tube formation	5	0.830565	0.00370189	SFRP1, WNT5A, DVL3, CELSR1, LRP6
GO:0007162~negative regulation of cell adhesion	19	3.15615	0.00371361	SEMA5A, TGFB1, NOTCH1, SEMA4D, PLXND1, LRP1, ZFP703, SCRIB, PLET1, THBS1, HSPG2, COL1A1, MMP14, ERBB3, PODXL, DLG5, ERBB2, PLXNA1, PLXNB1
GO:0061333~renal tubule morphogenesis	9	1.49502	0.00378158	LAMA5, TGFB1, COL4A1, KIF26B, PTCH1, DCHS1, HOXD11, PKD1, PAX2
GO:0016339~calcium-dependent cell-cell adhesion via plasma membrane cell adhesion molecules	6	0.996678	0.00388414	CDH6, CDH5, PCDHGA12, PCDHGC3, DCHS1, PCDH1
GO:0035904~aorta development	8	1.3289	0.00390974	EFNB2, NDST1, NOTCH1, LOX, PLXND1, LRP1, KAT6A, SOX4
GO:0010633~negative regulation of epithelial cell migration	8	1.3289	0.00390974	NOTCH1, TGFB1, DAB2IP, ATP2B4, VASH1, PTPN23, THBS1, PTPRG
GO:0006470~protein dephosphorylation	16	2.65781	0.00405734	PPP1R15B, TGFB1, ITGA1, PTPRJ, PTPN23, PTPRF, PTPRG, PPP1R9B, GNAI2, PPP1R2, MFHAS1, CDH5, NUAK1, MGAT5, GNA12, PTPN4
GO:0045165~cell fate commitment	18	2.99003	0.00411658	KDM6B, NOTCH3, TGFB1, NFIX, NOTCH1, TENM4, PTCH1, WNT7B, WNT5A, CHD3, GATA2, GATAD2B, PAX2, CYP26B1, SFRP1, MTA1, LATS2, SH3PXD2B
GO:0072163~mesonephric epithelium development	10	1.66113	0.00412891	GDF11, LAMA5, SFRP1, TGFB1, KIF26B, PTCH1, DCHS1, HOXD11, PKD1, PAX2
GO:0072164~mesonephric tubule development	10	1.66113	0.00412891	GDF11, LAMA5, SFRP1, TGFB1, KIF26B, PTCH1, DCHS1, HOXD11, PKD1, PAX2
GO:0043506~regulation of JUN kinase activity	8	1.3289	0.00421378	SFRP1, WNT5A, DAB2IP, AXIN1, DVL3, FZD10, SASH1, HIPK3
GO:2000036~regulation of stem cell population maintenance	8	1.3289	0.00421378	SMARCD1, REST, TCF7L1, LBH, ARID1A, TEAD1, PAX2, SAV1
GO:0003213~cardiac right atrium morphogenesis	3	0.498339	0.00425369	NOTCH1, WNT5A, LRP6
GO:0061642~chemoattraction of axon	3	0.498339	0.00425369	LRP1, WNT7B, WNT5A
GO:0080182~histone H3-K4 trimethylation	5	0.830565	0.00431377	KMT2E, KMT2D, KMT2A, SETD1B, KMT2B
GO:0010640~regulation of platelet-derived growth factor receptor signaling pathway	5	0.830565	0.00431377	LOX, LRP1, INPPL1, PTPRJ, CBL
GO:0090504~epiboly	6	0.996678	0.00434177	DDR1, COL5A1, MEGF8, PLET1, RREB1, ARHGAP35
GO:0018205~peptidyl-lysine modification	22	3.65449	0.00434464	KMT2E, NCOA1, KMT2D, CREBBP, TGFB1, AUTS2, KMT2A, SETD1B, SETD7, KMT2B, BAZ2A, PBXIP1, GATA2, MLLT6, TADA2B, SETBP1, LOX, ZMIZ1, KAT6A, ATXN7L3, SOX4, BRD4
GO:0032970~regulation of actin filament-based process	23	3.8206	0.00435049	KANK2, SEMA5A, FHOD3, TGFB1, KIRREL, LRP1, PRKCE, SYNPO2, ARHGEF10L, FZD10, WASL, CELSR1, ARHGAP35, AKAP13, SH3PXD2B, JMY, GRB2, CD47, WASF1, SYNPO, SHANK3, WASF2, EPHA3
GO:0051147~regulation of muscle cell differentiation	16	2.65781	0.00435966	SMARCD1, BMPR2, TGFB1, NOTCH1, MAML1, ARID1A, ARID1B, ZFP36L1, EFNB2, AKAP13, MMP14, CYP26B1, PIEZO1, ZBED6, SOX4, PPARD
GO:0001942~hair follicle development	10	1.66113	0.00437162	FOXQ1, LAMA5, NOTCH1, WNT5A, CELSR1, ACVR1B, APCDD1, MFSD12, PPARD, SAV1
GO:1901214~regulation of neuron death	22	3.65449	0.00447453	JUN, NFIX, PLXND1, LRP1, PCDHGC5, UNC5B, PCDHGC4, ITGA1, PCDHGC3, WNT5A, FOXO3, CBL, SORL1, PTPRF, HIPK2, EFNB2, FOXQ1, REST, SYNGAP1, ERBB3, TBC1D24, AGRN
GO:1902903~regulation of supramolecular fiber organization	22	3.65449	0.00447453	KANK2, SEMA5A, FHOD3, KIRREL, PRKCE, SYNPO2, ARHGEF10L, WASL, HSPG2, ARHGAP35, CDH5, AKAP13, SH3PXD2B, JMY, GRB2, CD47, WASF1, SYNPO, PFDN4, SHANK3, WASF2, GIT1
GO:0072657~protein localization to membrane	30	4.98339	0.00454459	LAMA5, PKDCC, LRP1, NPCD, TRAM2, SAV1, LRP6, PPP1R9B, CACNG7, ARL5B, SYNGAP1, MICALL1, SESN2, SH3PXD2B, ERBB2, GIT1, TGFB1, PTCH1, ATP2B4, SCRIB, SORL1, MMP14, DLG4, TRIP11, DCHS1, AGRN, GAS6, NPTXR, SHANK3, EPHA3
GO:0071417~cellular response to organonitrogen compound	33	5.48173	0.00454752	COL16A1, LRP1, INPPL1, PTPRJ, IRS2, ITPR3, FOXO3, SOGA1, PTPRF, GNAI2, ZFP36L1, PPP1R9B, SESN3, SESN2, AKT3, EIF4EBP2, PIP4K2B, SOCS7, JUN, TGFB1, ATP2B4, KLF3, ARID1B, SORL1, COL1A1, SFRP1, COL1A2, XRN1, COL4A1, PDE3A, RAPGEF1, GRB2, SIK2
GO:0022407~regulation of cell-cell adhesion	27	4.48505	0.00457595	SMARCD1, NOTCH1, ZFP703, TCF7, ZFP609, FOXO3, SHB, CELSR2, EFNB2, CYP26B1, CD59A, PODXL, FUT9, ZMIZ1, ERBB2, PIEZO1, SOX4, TGFB1, WNT5A, SCRIB, ARID1A, ARID1B, ADAM19, KIF26B, DLG5, CD47, CHST2
GO:0038063~collagen-activated tyrosine kinase receptor signaling pathway	4	0.664452	0.00464004	DDR1, COL1A1, COL4A1, COL4A5
GO:0009950~dorsal/ventral axis specification	4	0.664452	0.00464004	SFRP1, AXIN1, AXIN2, LRP6
GO:0008152~metabolic process	363	60.299	0.00465156	MAML1, ZFP609, FZD10, HS6ST1, SOGA1, ANTXR1, BACH2, ELK4, NDST1, ALKBH5, C1GALT1C1, PEG13, SYNGAP1, ZMIZ1, AKT3, CREB3L2, DAG1, PIP4K2B, ATXN7L3, RPL39, SOX4, TRIM23, NHLRC3, PRKCE, P3H2, SCRIB, MFSD12, HSPG2, UHMK1, LARS2, SFRP1, DEPDC1A, XRN1, ULK1, SIK2, BCORL1, ALG10B, ZFPM1, EPHA3, SRCAP, ZFP748, CFH, TSHZ1, BAZ2A, ZFP628, GATA2, GLG1, NUAK1, TSPAN8, HIVEP1, MLEC, PIP5K1C, ZBED6, ZBTB7A, RREB1, ST3GAL1, ST3GAL2, ZBTB7C, ABCA2, JUN, CREBBP, ST14, JUND, ACE, CADM4, SETD1B, SLC16A12, LNPEP, MEX3D, TRERF1, MED13L, FOSL2, COL1A1, TADA2B, COL1A2, AGO1, AGO2, PDE3A, SPRTN, GRB2, SPRR1A, TECPR1, RCOR1, DDR1, CLIC5, PHF2, PIGT, SETD7, PTPRJ, TCF20, AP2A1, WASL, SHB, TRAM2, PTPRF, PTPRG, MRC2, AKAP13, SH3PXD2A, SH3PXD2B, SPIN1, ZFP362, RNF150, CIC, CTSE, TEAD1, TRP53INP2, GIT1, NCOA1, ZFP935, HEG1, PAX2, VAV2, RGMA, NCOR2, MMP14, SULT1D1, MMP16, MMP15, RAPGEF1, CD47, GAS6, CHST2, PPARD, KANK2, NFIX, ZFP704, ZFP703, SF3B6, SYNPO2, MRPS33, PELI2, RSLCAN18, ZFP708, PRKX, HOXD11, GNAI2, PPP1R2, MNT, RXRA, CUX2, FAM172A, MGAT5, SPP1, MGAT3, TBL1X, EXTL3, MEF2D, CORIN, BRD4, PAK4, GDF11, SORT1, WNT7B, C1GALT1, MIB2, DAB2IP, SAMD4B, ZFP958, SCAF1, GATAD2B, HIPK3, MIB1, HIPK2, SKI, RYBP, DPY19L4, NFIC, ZFP395, ZFP273, TRIP11, RPL22L1, MEGF8, AGRN, SAMD9L, WWC1, WWC2, ATN1, INPPL1, WBP1L, UBE3A, IRS2, MSI1, MSI2, GXYLT2, UBE2Z, CELSR2, ZFP729B, FOXQ1, CDH5, PTAR1, DACH1, SESN3, SESN2, ZBTB39, TLE3, RNF44, SPINK1, SPINK8, WNT5A, ARID5B, ZBTB34, DNAJB14, VASH1, FOXP4, HIC1, ADAM19, PYGO1, LOX, KAT6A, ERF, TBC1D24, WDFY3, ERG, RAD54L2, KMT2E, KMT2D, NOTCH3, PKDCC, NOTCH1, H6PD, KMT2A, TNKS, KMT2B, NPR3, TCF7, LTBP4, CLEC16A, UBR4, SPATA2, FOXO3, NTS, SAV1, ZFP36L1, SCUBE3, CTIF, HMBOX1, MAN2A2, FUT9, DVL3, EIF4EBP2, BMF, MARK4, SOCS7, SOCS4, TBC1D16, BPTF, BCL9L, CBX6, KIRREL, TGFB1, AUTS2, TNK2, PTCH1, CRIM1, HELZ, ESRRG, FOXN3, ACSF2, MOB1B, MFHAS1, MAFB, COL5A1, DLG4, JMY, RERE, RNF11, DYRK2, BMPR2, FLT1, THRA, 6720489N17RIK, CEP164, ZFP81, ARHGEF10L, CHD3, PTPN23, PKD1, PPP1R9B, IRF2BPL, SPRED2, CYP26B1, LBH, ZC3H7B, PMEPA1, PGM5, UTY, KDM6B, USP49, KLF13, ACTR6, ITGA1, LIX1L, AXIN1, WIPI1, AXIN2, ARID1A, ARID1B, LATS2, ZFP85, SETBP1, IRF2, ZFP652, PFDN4, ASPA, SHANK3, ZFP651, SMARCD1, PPP1R15B, LRP1, LRP5, TULP4, FURIN, PBXIP1, CBL, ACVR1B, TOB2, THBS1, LRP6, NTN3, MLLT6, ERLEC1, STOX2, CACNG7, ZNRF2, MTA1, CD59A, ERBB3, POLR2A, SPOCK2, ERBB2, NRIP1, ATXN1L, GNA12, MAN1C1, SLIT3, FEM1C, CACNG4, SASH1, HNRNPA0, SPEN, TCF7L1, SEMA4D, GALNT2, CDC42BPG, ERAP1, UGT2B37, ZFP316, ATP2B4, CDC42BPB, SORL1, KLF3, ACVR2B, TPCN1, TNRC6C, REST, KLF6, SBK1, MGAT4B, PI15, PTPN4, ZFP553, TNRC6B
GO:0002262~myeloid cell homeostasis	14	2.32558	0.00466827	KMT2E, KLF13, THRA, CFH, AXIN1, FOXO3, ACVR1B, GATA2, ZFP36L1, MFHAS1, MAFB, ZFPM1, ZBTB7A, RCOR1
GO:0060443~mammary gland morphogenesis	7	1.16279	0.00476302	DDR1, TGFB1, PTCH1, WNT5A, LRP5, SCRIB, LRP6
GO:0006487~protein N-linked glycosylation	7	1.16279	0.00476302	FUT9, MGAT5, MGAT4B, MGAT3, MLEC, ALG10B, ST3GAL1
GO:2000146~negative regulation of cell motility	19	3.15615	0.00477375	TGFB1, NOTCH1, LRP1, DAB2IP, ATP2B4, PTPRJ, WASL, VASH1, PTPN23, FOXO3, THBS1, PTPRG, SFRP1, DACH1, DLG5, GNA12, DAG1, SRGAP1, PPARD
GO:0043491~protein kinase B signaling	14	2.32558	0.00484732	SEMA5A, LINGO1, TGFB1, PTPRJ, NTS, THBS1, PAX2, ZFP36L1, MFHAS1, LOX, SESN2, RAPGEF1, DAG1, GAS6
GO:0031331~positive regulation of cellular catabolic process	22	3.65449	0.00495687	ABCA2, LRP1, DAB2IP, AXIN1, CLEC16A, IRS2, WIPI1, AXIN2, FOXO3, ZFP36L1, TPCN1, RGMA, TNRC6C, SESN3, SESN2, AGO2, ULK1, PIP4K2B, GIT1, SOCS4, TRP53INP2, TNRC6B
GO:1901653~cellular response to peptide	21	3.48837	0.00496929	TGFB1, LRP1, INPPL1, PTPRJ, IRS2, FOXO3, SOGA1, ARID1B, SORL1, KLF3, PTPRF, ZFP36L1, PPP1R9B, GNAI2, SESN3, AKT3, EIF4EBP2, GRB2, PIP4K2B, SIK2, SOCS7
GO:0031099~regeneration	15	2.49169	0.00497592	JUN, TGFB1, NFIX, NOTCH1, ACE, LRP1, PTCH1, KREMEN1, PTPRF, RGMA, DAG1, ULK1, PTGFRN, GAS6, PPARD
GO:0007413~axonal fasciculation	5	0.830565	0.00499032	SEMA5A, WNT5A, MEGF8, ARHGAP35, EPHA3
GO:0030100~regulation of endocytosis	19	3.15615	0.00507879	ABCA2, TGFB1, LRP1, TNK2, WNT5A, STON1, PTPRJ, AP2A1, WASL, CBL, GATA2, MIB1, RAB21, DLG4, RAPGEF1, CD47, PIP5K1C, GAS6, EPHA3
GO:0009896~positive regulation of catabolic process	25	4.15282	0.00512418	LRP1, CLEC16A, IRS2, FOXO3, ZFP36L1, SESN3, SESN2, PIP4K2B, GIT1, SOCS4, TRP53INP2, ABCA2, PRKCE, WNT5A, DAB2IP, AXIN1, WIPI1, AXIN2, SORL1, RGMA, TPCN1, TNRC6C, AGO2, ULK1, TNRC6B
GO:0022405~hair cycle process	10	1.66113	0.00516696	FOXQ1, LAMA5, NOTCH1, WNT5A, CELSR1, ACVR1B, APCDD1, MFSD12, PPARD, SAV1
GO:0022404~molting cycle process	10	1.66113	0.00516696	FOXQ1, LAMA5, NOTCH1, WNT5A, CELSR1, ACVR1B, APCDD1, MFSD12, PPARD, SAV1
GO:0033673~negative regulation of kinase activity	15	2.49169	0.00517941	HEG1, DAB2IP, INPPL1, LRP5, PTPRJ, IRS2, SHB, CBL, SORL1, HIPK3, LRP6, SFRP1, LATS2, PIP4K2B, SOCS4
GO:0030514~negative regulation of BMP signaling pathway	7	1.16279	0.00518344	SKI, SFRP1, NOTCH1, WNT5A, CRIM1, SORL1, HIPK2
GO:0042327~positive regulation of phosphorylation	47	7.80731	0.00525529	DDR1, BMPR2, NOTCH1, FLT1, LRP1, WWC1, PELI2, PTPRJ, FZD10, ACVR1B, THBS1, PKD1, GNAI2, AKAP13, NDST1, ERBB3, SESN2, ERBB2, DAG1, DVL3, TEAD1, SASH1, GDF11, JUN, ACE, TGFB1, SEMA4D, PRKCE, TNK2, WNT7B, ITGA1, WNT5A, DAB2IP, AXIN1, ATP2B4, AXIN2, ACVR2B, RGMA, HIPK2, VAV2, MOB1B, MFHAS1, DLG4, RAPGEF1, AGRN, GAS6, EPHA3
GO:0051493~regulation of cytoskeleton organization	29	4.81728	0.00534171	SEMA5A, FHOD3, KANK2, LRP1, SYNPO2, ARHGEF10L, FZD10, WASL, CELSR1, PKD1, ARHGAP35, CDH5, AKAP13, SH3PXD2B, SYNPO, MARK4, WASF1, WASF2, GIT1, KIRREL, TGFB1, PRKCE, JMY, GRB2, PLXNB1, CD47, AGRN, SHANK3, EPHA3
GO:0031214~biomineral tissue development	13	2.15947	0.00538858	BMPR2, TGFB1, NFIX, NOTCH1, PKDCC, AXIN2, ACVR2B, COL1A1, COL1A2, RXRA, LOX, SPP1, GAS6
GO:0051247~positive regulation of protein metabolic process	69	11.4618	0.00539206	BMPR2, FLT1, WWC1, WBP1L, UBE3A, PTPRJ, FZD10, ANTXR1, PKD1, CDH5, AKAP13, NDST1, SESN2, DAG1, TEAD1, SOX4, TRIM23, PRKCE, ITGA1, WNT5A, AXIN1, AXIN2, UHMK1, RGMA, NCOR2, MMP14, RAPGEF1, GAS6, KMT2E, PPP1R15B, NOTCH1, KMT2A, LRP1, PELI2, BAZ2A, ACVR1B, THBS1, GNAI2, MTA1, RXRA, ERBB3, ERBB2, GNA12, DVL3, SASH1, SOCS4, BRD4, ABCA2, GDF11, JUN, ACE, TGFB1, SEMA4D, AUTS2, WNT7B, TNK2, DAB2IP, ATP2B4, SORL1, ACVR2B, HIPK2, TADA2B, MOB1B, MFHAS1, REST, DLG4, AGO2, SPRTN, AGRN
GO:0002062~chondrocyte differentiation	10	1.66113	0.00545557	BMPR2, PKDCC, TGFB1, COL27A1, CREB3L2, TRIP11, AXIN2, HOXD11, HSPG2, MEF2D
GO:0001823~mesonephros development	10	1.66113	0.00545557	GDF11, LAMA5, SFRP1, TGFB1, KIF26B, PTCH1, DCHS1, HOXD11, PKD1, PAX2
GO:0046483~heterocycle metabolic process	195	32.392	0.00550373	MAML1, ZFP609, BACH2, ELK4, ALKBH5, ZMIZ1, CREB3L2, ATXN7L3, SOX4, LARS2, SFRP1, DEPDC1A, XRN1, BCORL1, ZFPM1, SRCAP, ZFP748, CFH, TSHZ1, BAZ2A, ZFP628, GATA2, HIVEP1, ZBED6, ZBTB7A, RREB1, ZBTB7C, ABCA2, JUN, CREBBP, JUND, SLC16A12, MEX3D, TRERF1, MED13L, FOSL2, COL1A1, TADA2B, AGO1, AGO2, PDE3A, SPRTN, RCOR1, PHF2, SETD7, TCF20, WASL, SPIN1, ZFP362, CIC, TEAD1, TRP53INP2, GIT1, NCOA1, ZFP935, PAX2, RGMA, NCOR2, GAS6, PPARD, KANK2, NFIX, ZFP704, ZFP703, SF3B6, RSLCAN18, ZFP708, HOXD11, MNT, RXRA, CUX2, FAM172A, SPP1, TBL1X, MEF2D, BRD4, DAB2IP, SAMD4B, ZFP958, SCAF1, GATAD2B, HIPK3, HIPK2, SKI, RYBP, NFIC, ZFP395, ZFP273, MEGF8, AGRN, WWC1, WWC2, ATN1, INPPL1, UBE3A, CELSR2, ZFP729B, FOXQ1, CDH5, DACH1, SESN2, ZBTB39, TLE3, WNT5A, ARID5B, ZBTB34, FOXP4, HIC1, PYGO1, LOX, KAT6A, ERF, ERG, RAD54L2, KMT2E, KMT2D, NOTCH3, NOTCH1, H6PD, KMT2A, TNKS, KMT2B, NPR3, TCF7, FOXO3, NTS, SAV1, ZFP36L1, SCUBE3, CTIF, HMBOX1, DVL3, BPTF, BCL9L, CBX6, TGFB1, AUTS2, PTCH1, CRIM1, ESRRG, FOXN3, MAFB, JMY, RERE, BMPR2, THRA, 6720489N17RIK, CEP164, ZFP81, ARHGEF10L, CHD3, PKD1, IRF2BPL, LBH, ZC3H7B, KDM6B, USP49, KLF13, ACTR6, AXIN1, AXIN2, ARID1A, ARID1B, ZFP85, SETBP1, IRF2, ZFP652, ZFP651, SMARCD1, LRP5, PBXIP1, ACVR1B, LRP6, NTN3, MLLT6, STOX2, MTA1, POLR2A, ERBB2, NRIP1, ATXN1L, HNRNPA0, SPEN, TCF7L1, SEMA4D, ZFP316, ATP2B4, SORL1, KLF3, ACVR2B, TNRC6C, REST, KLF6, ZFP553, TNRC6B
GO:0048638~regulation of developmental growth	22	3.65449	0.0056748	SEMA5A, BMPR2, NOTCH1, SEMA4D, LRP1, PTCH1, WWC1, WWC2, WNT5A, SEMA3G, SAV1, RGMA, RAB21, ARHGAP32, CACNG7, SFRP1, LATS2, SH3PXD2B, ULK1, MEGF8, AGRN, PPARD
GO:0050773~regulation of dendrite development	14	2.32558	0.00568442	CREBBP, SEMA4D, WNT5A, DAB2IP, UBE3A, PTPRF, RAB21, CUX2, SIPA1L1, DLG4, DLG5, TBC1D24, OBSL1, SHANK3
GO:0044092~negative regulation of molecular function	44	7.30897	0.0057262	NOTCH1, THRA, TNKS, SETD7, NPR3, INPPL1, LRP5, PTPRJ, IRS2, FZD10, SHB, CBL, THBS1, PTPRF, LRP6, GNAI2, PPP1R9B, PPP1R2, MGAT5, PIP4K2B, SOCS4, ABCA2, JUN, ACE, SPINK1, SEMA4D, SPINK8, SORT1, PTCH1, HEG1, DAB2IP, ATP2B4, SORL1, PAX2, HIPK3, RGMA, REST, SFRP1, LATS2, KAT6A, PI15, AGRN, GAS6, ZFPM1
GO:0071295~cellular response to vitamin	5	0.830565	0.00573449	KANK2, COL1A1, SFRP1, RXRA, GAS6
GO:0060444~branching involved in mammary gland duct morphogenesis	5	0.830565	0.00573449	DDR1, TGFB1, WNT5A, LRP5, LRP6
GO:0043534~blood vessel endothelial cell migration	10	1.66113	0.0057565	EFNB2, CDH5, COL18A1, NOTCH1, TGFB1, AKT3, ATP2B4, VASH1, GATA2, THBS1
GO:0048864~stem cell development	9	1.49502	0.00586677	SEMA5A, LAMA5, NRP2, FAM172A, SEMA4D, WNT7B, SEMA3G, MSI2, PHACTR4
GO:0046578~regulation of Ras protein signal transduction	14	2.32558	0.00589855	KANK2, CADM4, NOTCH1, AUTS2, IQSEC1, HEG1, DAB2IP, CBL, ARHGAP35, AKAP13, SYNGAP1, ERBB2, RAPGEF1, GIT1
GO:0010562~positive regulation of phosphorus metabolic process	50	8.30565	0.00595555	DDR1, BMPR2, FLT1, WWC1, PTPRJ, FZD10, PKD1, CDH5, AKAP13, NDST1, SESN2, DAG1, TEAD1, PRKCE, ITGA1, WNT5A, AXIN1, AXIN2, VAV2, RGMA, RAPGEF1, GAS6, EPHA3, PPP1R15B, NOTCH1, LRP1, PELI2, ACVR1B, THBS1, GNAI2, ERBB3, ERBB2, GNA12, DVL3, SASH1, GDF11, JUN, ACE, TGFB1, SEMA4D, WNT7B, TNK2, DAB2IP, ATP2B4, ACVR2B, HIPK2, MOB1B, MFHAS1, DLG4, AGRN
GO:0045937~positive regulation of phosphate metabolic process	50	8.30565	0.00595555	DDR1, BMPR2, FLT1, WWC1, PTPRJ, FZD10, PKD1, CDH5, AKAP13, NDST1, SESN2, DAG1, TEAD1, PRKCE, ITGA1, WNT5A, AXIN1, AXIN2, VAV2, RGMA, RAPGEF1, GAS6, EPHA3, PPP1R15B, NOTCH1, LRP1, PELI2, ACVR1B, THBS1, GNAI2, ERBB3, ERBB2, GNA12, DVL3, SASH1, GDF11, JUN, ACE, TGFB1, SEMA4D, WNT7B, TNK2, DAB2IP, ATP2B4, ACVR2B, HIPK2, MOB1B, MFHAS1, DLG4, AGRN
GO:0045445~myoblast differentiation	10	1.66113	0.00607008	SMARCD1, REST, NOTCH1, TGFB1, MAML1, ARID1A, ARID1B, SOX4, BCL9L, PPARD
GO:0098773~skin epidermis development	10	1.66113	0.00607008	FOXQ1, LAMA5, NOTCH1, WNT5A, CELSR1, ACVR1B, APCDD1, MFSD12, PPARD, SAV1
GO:0035567~non-canonical Wnt signaling pathway	7	1.16279	0.00610491	SFRP1, WNT7B, WNT5A, DVL3, FZD10, CELSR1, LRP6
GO:0021795~cerebral cortex cell migration	7	1.16279	0.00610491	NRP2, ZMIZ1, DAB2IP, PLXNA1, SOCS7, SYNE2, LRP6
GO:0009913~epidermal cell differentiation	17	2.82392	0.00627723	SPRR2F, CLIC5, ST14, SPRR2G, NOTCH1, PTCH1, WNT5A, SCRIB, ZFP36L1, SAV1, FOSL2, REST, CYP26B1, MAFB, LATS2, SPRR1A, ALG10B
GO:0001934~positive regulation of protein phosphorylation	44	7.30897	0.00632838	BMPR2, NOTCH1, FLT1, LRP1, WWC1, PELI2, PTPRJ, FZD10, ACVR1B, THBS1, PKD1, GNAI2, AKAP13, NDST1, ERBB3, SESN2, ERBB2, DAG1, DVL3, TEAD1, SASH1, GDF11, JUN, ACE, TGFB1, SEMA4D, PRKCE, TNK2, WNT7B, ITGA1, WNT5A, DAB2IP, AXIN1, ATP2B4, AXIN2, ACVR2B, RGMA, HIPK2, MOB1B, MFHAS1, DLG4, RAPGEF1, AGRN, GAS6
GO:0032869~cellular response to insulin stimulus	15	2.49169	0.00643669	INPPL1, PTPRJ, IRS2, SOGA1, SORL1, PTPRF, ZFP36L1, GNAI2, SESN3, AKT3, EIF4EBP2, GRB2, PIP4K2B, SIK2, SOCS7
GO:0060039~pericardium development	5	0.830565	0.0065491	NOTCH1, RXRA, HEG1, WNT5A, LRP6
GO:0010811~positive regulation of cell-substrate adhesion	11	1.82724	0.0065882	COL26A1, COL16A1, PRKCE, SPOCK2, DAG1, SPP1, PTPRJ, UTRN, THBS1, DOCK1, RREB1
GO:0001736~establishment of planar polarity	7	1.16279	0.00660785	SFRP1, WNT7B, WNT5A, DVL3, DCHS1, CELSR1, LRP6
GO:0071902~positive regulation of protein serine/threonine kinase activity	14	2.32558	0.00662233	TGFB1, FLT1, WNT5A, DAB2IP, AXIN1, ATP2B4, FZD10, THBS1, PKD1, AKAP13, ERBB2, DVL3, TEAD1, SASH1
GO:0007611~learning or memory	19	3.15615	0.00662657	CREBBP, JUN, NFIX, THRA, KMT2A, KMT2B, UBE3A, ITPR3, NTS, PPP1R9B, CUX2, SYNGAP1, PEG13, ATXN1L, EIF4EBP2, CIC, SYNPO, SHANK3, GIT1
GO:0030282~bone mineralization	10	1.66113	0.00673657	NFIX, RXRA, BMPR2, PKDCC, TGFB1, COL1A2, LOX, SPP1, AXIN2, ACVR2B
GO:0050680~negative regulation of epithelial cell proliferation	13	2.15947	0.00687454	TGFB1, FLT1, NOTCH1, PTCH1, WNT5A, DAB2IP, VASH1, THBS1, SAV1, LRP6, EFNB2, SFRP1, PPARD
GO:0001935~endothelial cell proliferation	13	2.15947	0.00687454	SEMA5A, COL18A1, JUN, BMPR2, FLT1, WNT5A, PRKX, VASH1, GATA2, THBS1, HSPG2, MMP14, AKT3
GO:0043086~negative regulation of catalytic activity	32	5.31561	0.00689003	NOTCH1, SETD7, NPR3, INPPL1, LRP5, PTPRJ, IRS2, FZD10, SHB, CBL, THBS1, LRP6, GNAI2, PPP1R9B, MGAT5, PIP4K2B, SOCS4, SPINK1, SEMA4D, SPINK8, SORT1, HEG1, DAB2IP, ATP2B4, SORL1, PAX2, HIPK3, SFRP1, LATS2, PI15, AGRN, GAS6
GO:0018022~peptidyl-lysine methylation	11	1.82724	0.00690301	KMT2E, KMT2D, KMT2A, AUTS2, SETBP1, SETD1B, SETD7, KMT2B, BAZ2A, MLLT6, BRD4
GO:0003192~mitral valve formation	3	0.498339	0.00696225	NOTCH1, DCHS1, ZFPM1
GO:0048709~oligodendrocyte differentiation	10	1.66113	0.00709017	ABCA2, LINGO1, NFIX, NOTCH1, TGFB1, TENM4, ERBB2, DAG1, PTPRJ, ASPA
GO:0045446~endothelial cell differentiation	10	1.66113	0.00709017	KDM6B, CDH5, COL18A1, COL15A1, NOTCH1, BMPR2, WNT7B, HEG1, RAPGEF1, ACVR2B
GO:0021932~hindbrain radial glia guided cell migration	4	0.664452	0.00709022	RERE, ULK1, SOCS7, LRP6
GO:0032964~collagen biosynthetic process	7	1.16279	0.00714018	COL1A1, NOTCH1, TGFB1, COL5A1, ACVR1B, TRAM2, PPARD
GO:0007164~establishment of tissue polarity	7	1.16279	0.00714018	SFRP1, WNT7B, WNT5A, DVL3, DCHS1, CELSR1, LRP6
GO:0090175~regulation of establishment of planar polarity	6	0.996678	0.00721828	SFRP1, WNT7B, WNT5A, DVL3, CELSR1, LRP6
GO:0060537~muscle tissue development	25	4.15282	0.00722699	FHOD3, NOTCH1, NFIX, TENM4, MAML1, SAV1, LRP6, EFNB2, AKAP13, CYP26B1, RXRA, ERBB3, PGM5, MEF2D, BCL9L, KDM6B, TGFB1, PTCH1, HEG1, WNT5A, ARID1A, HSPG2, SKI, LOX, ZFPM1
GO:0051348~negative regulation of transferase activity	16	2.65781	0.00728764	HEG1, SETD7, DAB2IP, INPPL1, LRP5, PTPRJ, IRS2, SHB, CBL, SORL1, HIPK3, LRP6, SFRP1, LATS2, PIP4K2B, SOCS4
GO:0014033~neural crest cell differentiation	9	1.49502	0.0073972	SEMA5A, LAMA5, SFRP1, NRP2, FAM172A, SEMA4D, SEMA3G, PHACTR4, LRP6
GO:1904018~positive regulation of vasculature development	14	2.32558	0.00739833	SEMA5A, FLT1, NOTCH1, ERAP1, WNT5A, GATA2, THBS1, HIPK2, EFNB2, CDH5, AGO2, AKT3, SASH1, PAK4
GO:0048736~appendage development	14	2.32558	0.00739833	BMPR2, NOTCH1, PKDCC, PTCH1, WNT5A, KREMEN1, LRP5, HOXD11, LRP6, SKI, CYP26B1, GNA12, MEGF8, SOX4
GO:0060173~limb development	14	2.32558	0.00739833	BMPR2, NOTCH1, PKDCC, PTCH1, WNT5A, KREMEN1, LRP5, HOXD11, LRP6, SKI, CYP26B1, GNA12, MEGF8, SOX4
GO:0061298~retina vasculature development in camera-type eye	5	0.830565	0.00743685	BMPR2, TGFB1, COL4A1, LRP5, ACVR2B
GO:0048659~smooth muscle cell proliferation	13	2.15947	0.00754104	NOTCH3, JUN, BMPR2, TGFB1, FLT1, NPR3, THBS1, GNAI2, RGS5, GNA12, OGN, MEF2D, PPARD
GO:0045621~positive regulation of lymphocyte differentiation	11	1.82724	0.0075675	SMARCD1, MMP14, TGFB1, ZMIZ1, ZFP609, ARID1A, FOXO3, GAS6, SHB, ARID1B, SOX4
GO:1900076~regulation of cellular response to insulin stimulus	9	1.49502	0.00782287	NCOA1, SESN3, INPPL1, PIP4K2B, PTPRJ, SIK2, SORL1, PTPRF, GNAI2
GO:0009798~axis specification	9	1.49502	0.00782287	SKI, TCF7L1, SFRP1, NOTCH1, PTCH1, WNT5A, AXIN1, AXIN2, LRP6
GO:0038127~ERBB signaling pathway	10	1.66113	0.0078398	TGFB1, ERBB3, ITGA1, ERBB2, DAB2IP, GRB2, PTPRJ, CBL, SOCS4, PTPRF
GO:0006725~cellular aromatic compound metabolic process	196	32.5581	0.00794786	MAML1, ZFP609, BACH2, ELK4, ALKBH5, ZMIZ1, CREB3L2, ATXN7L3, SOX4, MFSD12, LARS2, SFRP1, DEPDC1A, XRN1, BCORL1, ZFPM1, SRCAP, ZFP748, CFH, TSHZ1, BAZ2A, ZFP628, GATA2, HIVEP1, ZBED6, ZBTB7A, RREB1, ZBTB7C, ABCA2, JUN, CREBBP, JUND, MEX3D, TRERF1, MED13L, FOSL2, COL1A1, TADA2B, AGO1, AGO2, PDE3A, SPRTN, RCOR1, PHF2, SETD7, TCF20, WASL, SPIN1, ZFP362, CIC, TEAD1, TRP53INP2, GIT1, NCOA1, ZFP935, PAX2, RGMA, NCOR2, SULT1D1, GAS6, PPARD, KANK2, NFIX, ZFP704, ZFP703, SF3B6, RSLCAN18, ZFP708, HOXD11, MNT, RXRA, CUX2, FAM172A, SPP1, TBL1X, MEF2D, BRD4, DAB2IP, SAMD4B, ZFP958, SCAF1, GATAD2B, HIPK3, HIPK2, SKI, RYBP, NFIC, ZFP395, ZFP273, MEGF8, AGRN, WWC1, WWC2, ATN1, INPPL1, UBE3A, CELSR2, ZFP729B, FOXQ1, CDH5, DACH1, SESN2, ZBTB39, TLE3, WNT5A, ARID5B, ZBTB34, FOXP4, HIC1, PYGO1, LOX, KAT6A, ERF, ERG, RAD54L2, KMT2E, KMT2D, NOTCH3, NOTCH1, H6PD, KMT2A, TNKS, KMT2B, NPR3, TCF7, FOXO3, NTS, SAV1, ZFP36L1, SCUBE3, CTIF, HMBOX1, DVL3, BPTF, BCL9L, CBX6, TGFB1, AUTS2, PTCH1, CRIM1, ESRRG, FOXN3, MAFB, JMY, RERE, BMPR2, THRA, 6720489N17RIK, CEP164, ZFP81, ARHGEF10L, CHD3, PKD1, IRF2BPL, LBH, ZC3H7B, KDM6B, USP49, KLF13, ACTR6, AXIN1, AXIN2, ARID1A, ARID1B, ZFP85, SETBP1, IRF2, ZFP652, ZFP651, SMARCD1, LRP5, PBXIP1, ACVR1B, LRP6, NTN3, MLLT6, STOX2, MTA1, POLR2A, ERBB2, NRIP1, ATXN1L, HNRNPA0, SPEN, TCF7L1, SEMA4D, ZFP316, ATP2B4, SORL1, KLF3, ACVR2B, TNRC6C, REST, KLF6, ZFP553, TNRC6B
GO:2000027~regulation of organ morphogenesis	14	2.32558	0.00795623	BMPR2, TGFB1, NOTCH1, WNT7B, WNT5A, BTBD7, CELSR1, HOXD11, APCDD1, PAX2, LRP6, SFRP1, RXRA, DVL3
GO:0007612~learning	13	2.15947	0.00814789	JUN, NFIX, KMT2A, UBE3A, NTS, PPP1R9B, SYNGAP1, PEG13, ATXN1L, CIC, SYNPO, SHANK3, GIT1
GO:0048660~regulation of smooth muscle cell proliferation	13	2.15947	0.00814789	NOTCH3, JUN, BMPR2, TGFB1, FLT1, NPR3, THBS1, GNAI2, RGS5, GNA12, OGN, MEF2D, PPARD
GO:0035176~social behavior	7	1.16279	0.00829673	NFIX, PEG13, DLG4, ATXN1L, EIF4EBP2, CIC, SHANK3
GO:0051703~intraspecies interaction between organisms	7	1.16279	0.00829673	NFIX, PEG13, DLG4, ATXN1L, EIF4EBP2, CIC, SHANK3
GO:0050775~positive regulation of dendrite morphogenesis	7	1.16279	0.00829673	RAB21, CUX2, DLG4, WNT5A, TBC1D24, OBSL1, PTPRF
GO:1901215~negative regulation of neuron death	16	2.65781	0.00831515	JUN, NFIX, PLXND1, LRP1, PCDHGC5, UNC5B, PCDHGC4, PCDHGC3, CBL, SORL1, HIPK2, FOXQ1, REST, SYNGAP1, ERBB3, TBC1D24
GO:0043410~positive regulation of MAPK cascade	26	4.31894	0.0083525	NOTCH1, FLT1, LRP1, WWC1, PELI2, PTPRJ, FZD10, THBS1, GNAI2, AKAP13, NDST1, ERBB2, DVL3, SASH1, JUN, TGFB1, PRKCE, WNT7B, ITGA1, WNT5A, DAB2IP, AXIN1, HIPK2, MFHAS1, RAPGEF1, GAS6
GO:0048596~embryonic camera-type eye morphogenesis	5	0.830565	0.00840032	ARID1A, PAX2, PHACTR4, HIPK2, LRP6
GO:0036342~post-anal tail morphogenesis	5	0.830565	0.00840032	WNT5A, AXIN1, DCHS1, SCRIB, LRP6
GO:0034330~cell junction organization	18	2.99003	0.00849027	TGFB1, KIRREL, COL16A1, ACE, LRP1, ZFP703, HEG1, STON1, PTPRJ, PTPN23, EFNB2, CDH6, CDH5, MMP14, DLG5, DCHS1, EPHA3, TNS1
GO:0032868~response to insulin	17	2.82392	0.0085579	SORT1, INPPL1, PTPRJ, IRS2, SOGA1, SORL1, PTPRF, ZFP36L1, GNAI2, SESN3, SESN2, AKT3, EIF4EBP2, GRB2, PIP4K2B, SIK2, SOCS7
GO:0045216~cell-cell junction organization	17	2.82392	0.0085579	TGFB1, KIRREL, COL16A1, ACE, LRP1, ZFP703, HEG1, STON1, PTPRJ, PTPN23, EFNB2, CDH6, CDH5, MMP14, DLG5, DCHS1, EPHA3
GO:0043067~regulation of programmed cell death	66	10.9635	0.00857335	SEMA5A, ANKRD13C, COL18A1, PLXND1, THRA, IRS2, UBE2Z, PTPRF, FOXQ1, CDH5, SYNGAP1, SOX4, NCOA1, UNC5B, PRKCE, ITGA1, WNT5A, SCRIB, PAX2, SFRP1, LATS2, LOX, GAS6, PPARD, KANK2, NOTCH1, NFIX, LRP1, TCF7, LRP5, SPATA2, FOXO3, CBL, GATA2, THBS1, SAV1, ZFP36L1, LRP6, GNAI2, MNT, RXRA, CD59A, ERBB3, ZMAT3, ERBB2, SPP1, BMF, ZBTB7A, ST3GAL1, PAK4, JUN, ACE, TGFB1, PCDHGC5, SORT1, PCDHGC4, PCDHGC3, DAB2IP, HIPK3, HIPK2, REST, RYBP, DLG5, JMY, PDE3A, AGRN
GO:1902533~positive regulation of intracellular signal transduction	46	7.6412	0.00858396	SEMA5A, DDR1, NOTCH1, FLT1, LRP1, WWC1, PELI2, CLEC16A, UBE3A, PTPRJ, FZD10, NTS, CBL, THBS1, GNAI2, AKAP13, SPRED2, NDST1, ERBB3, MGAT5, ERBB2, AKT3, DVL3, SASH1, BRD4, JUN, CREBBP, TGFB1, SEMA4D, AUTS2, UNC5B, PRKCE, WNT7B, ITGA1, WNT5A, DAB2IP, AXIN1, HIC1, HIPK2, MFHAS1, AGO1, DLG5, RAPGEF1, PLXNB1, GAS6, PPARD
GO:0050918~positive chemotaxis	6	0.996678	0.00867187	SEMA5A, LRP1, WNT7B, WNT5A, SCRIB, PTPRJ
GO:0048854~brain morphogenesis	6	0.996678	0.00867187	NFIX, WNT5A, AKT3, FOXO3, SHANK3, PAX2
GO:0034446~substrate adhesion-dependent cell spreading	9	1.49502	0.0087291	NTNG2, LAMA5, SFRP1, ATRNL1, PARVB, DOCK1, ANTXR1, RREB1, MEGF9
GO:0051568~histone H3-K4 methylation	7	1.16279	0.0089228	KMT2E, KMT2D, KMT2A, AUTS2, SETBP1, SETD1B, KMT2B
GO:0006446~regulation of translational initiation	7	1.16279	0.0089228	CTIF, PPP1R15B, RXRA, AGO2, EIF4EBP2, SCRIB, UHMK1
GO:0006417~regulation of translation	25	4.15282	0.00900968	PPP1R15B, MSI1, MSI2, FOXO3, THBS1, ZFP36L1, CTIF, RXRA, ZC3H7B, SESN2, ERBB2, EIF4EBP2, SOX4, TGFB1, NHLRC3, SAMD4B, SCRIB, MEX3D, UHMK1, TNRC6C, NCOR2, XRN1, AGO1, AGO2, TNRC6B
GO:0048872~homeostasis of number of cells	20	3.32226	0.0090222	KMT2E, KLF13, TGFB1, NFIX, NOTCH1, THRA, KMT2A, CFH, AXIN1, FOXO3, ACVR1B, GATA2, ZFP36L1, MFHAS1, MAFB, AKT3, ZFPM1, ZBTB7A, SOX4, RCOR1
GO:0007224~smoothened signaling pathway	11	1.82724	0.00904363	SCUBE3, NDST1, SFRP1, DYRK2, PTCH1, WNT7B, GPR161, DLG5, MEGF8, HSPG2, HIPK2
GO:0051963~regulation of synapse assembly	10	1.66113	0.00907561	LRFN3, NTNG2, CUX2, SEMA4D, ADGRB2, NEGR1, DLG5, WNT5A, ADGRL1, AGRN
GO:0035051~cardiocyte differentiation	13	2.15947	0.00910868	FHOD3, KDM6B, TGFB1, NOTCH1, TENM4, MAML1, ARID1A, ACVR1B, LRP6, EFNB2, AKAP13, REST, RXRA
GO:0016571~histone methylation	12	1.99336	0.00912953	KMT2E, KMT2D, CREBBP, KMT2A, AUTS2, SETBP1, SETD1B, SETD7, KMT2B, BAZ2A, MLLT6, BRD4
GO:0034248~regulation of cellular amide metabolic process	27	4.48505	0.00917938	PPP1R15B, MSI1, MSI2, FOXO3, THBS1, ZFP36L1, CTIF, RXRA, ZC3H7B, SESN2, ERBB2, EIF4EBP2, SOX4, ABCA2, TGFB1, NHLRC3, SAMD4B, SCRIB, MEX3D, SORL1, UHMK1, TNRC6C, NCOR2, XRN1, AGO1, AGO2, TNRC6B
GO:0016192~vesicle-mediated transport	65	10.7973	0.00921542	SAMD9L, STON1, INPPL1, UBE3A, PTPRJ, AP2A1, WASL, PTPN23, MRC2, ARL5B, CREB3L2, KIF1C, GIT1, TRIM23, PRKCE, WNT5A, DENND2A, ANXA11, WIPI1, SCRIB, AP5B1, HSPG2, RAPGEF1, TBC1D24, ULK1, CD47, GAS6, DOCK1, EPHA3, SEC22C, PKDCC, NOTCH1, AU040320, NFIX, LRP1, LRP5, CPLX2, CBL, GATA2, THBS1, CACNA1G, LRP6, GNAI2, RAB21, CACNG7, MICALL1, PIP5K1C, WASF1, WASF2, RAB11FIP4, CACNG4, ABCA2, TGFB1, SORT1, TNK2, SORL1, MIB1, GULP1, TPCN1, MYO1D, REST, CLCN5, DLG4, TRIP11, GRB2
GO:0042221~response to chemical	171	28.4053	0.00923084	SEMA5A, COL16A1, PLXND1, ATN1, INPPL1, WBP1L, IRS2, MSI1, UBE3A, SOGA1, ARHGAP35, CDH5, NDST1, PEG13, SESN3, ZMIZ1, PEG10, CREB3L2, SESN2, AKT3, DAG1, PIP4K2B, SOX4, UNC5B, PRKCE, SLC30A4, WNT5A, ARID5B, ANXA11, SCRIB, DNAJB14, SFRP1, LOX, XRN1, COL4A1, TBC1D24, ULK1, SIK2, EPHA3, SPRR2F, KMT2D, NOTCH3, SPRR2G, H6PD, NOTCH1, CFH, KMT2A, TNKS, TCF7, LTBP4, LY96, SPATA2, ITPR3, GATA2, FOXO3, GLG1, CACNA1G, ZFP36L1, EFNB2, SCUBE3, HIVEP1, EIF4EBP2, PLXNA1, PIP5K1C, ZBTB7A, SOCS7, BCL9L, ABCA2, JUN, CREBBP, TGFB1, JUND, ACE, CADM4, PTCH1, CRIM1, LNPEP, TRERF1, FOSL2, COL1A1, COL1A2, EFNA2, DLG4, AGO1, AGO2, PDE3A, PLXNB1, GRB2, NRP2, BMPR2, FLT1, THRA, PTPRJ, WASL, PTPRF, PPP1R9B, SPRED2, CYP26B1, LBH, ZC3H7B, PMEPA1, TEAD1, GIT1, KDM6B, NCOA1, ITGA1, AXIN1, AXIN2, ARID1A, ARID1B, PAX2, RGMA, NCOR2, MMP14, LATS2, MMP15, RAPGEF1, CD47, GAS6, SHANK3, PPARD, KANK2, SMARCD1, LAMA5, PPP1R15B, NFIX, LRP1, ZFP703, SEMA3G, FURIN, CBL, ACVR1B, THBS1, NTN3, LRP6, GNAI2, ERLEC1, RXRA, CD59A, CUX2, POLR2A, SPOCK2, ERBB2, GNA12, NRIP1, MICALL1, SPP1, MGAT3, SLIT3, TBL1X, WASF1, CACNG4, SASH1, HNRNPA0, PAK4, SEMA4D, SORT1, WNT7B, ATP2B4, DAB2IP, SORL1, KLF3, ACVR2B, HIPK2, SKI, TNRC6C, REST, KLF6, MEGF8, AGRN, MEGF9
GO:0050890~cognition	20	3.32226	0.00925199	CREBBP, JUN, NFIX, THRA, KMT2A, KMT2B, UBE3A, ITPR3, NTS, PPP1R9B, CUX2, SYNGAP1, PEG13, ATXN1L, MGAT3, EIF4EBP2, CIC, SYNPO, SHANK3, GIT1
GO:0010243~response to organonitrogen compound	44	7.30897	0.00927018	NOTCH1, COL16A1, LRP1, INPPL1, UBE3A, PTPRJ, IRS2, ITPR3, FOXO3, SOGA1, PTPRF, LRP6, GNAI2, ZFP36L1, PPP1R9B, SESN3, SESN2, AKT3, DAG1, EIF4EBP2, PIP4K2B, SOCS7, CACNG4, JUN, CREBBP, JUND, TGFB1, SORT1, PRKCE, ATP2B4, KLF3, ARID1B, SORL1, COL1A1, NCOR2, SFRP1, COL1A2, XRN1, DLG4, COL4A1, PDE3A, RAPGEF1, GRB2, SIK2
GO:0046626~regulation of insulin receptor signaling pathway	8	1.3289	0.00941149	SESN3, INPPL1, PIP4K2B, PTPRJ, SIK2, SORL1, PTPRF, GNAI2
GO:0051705~multi-organism behavior	8	1.3289	0.00941149	NFIX, PEG13, DACH1, DLG4, ATXN1L, EIF4EBP2, CIC, SHANK3
GO:0033688~regulation of osteoblast proliferation	5	0.830565	0.00944196	SFRP1, NPR3, LRP5, PLXNB1, AXIN2
GO:0099560~synaptic membrane adhesion	5	0.830565	0.00944196	CDH6, LRFN3, NTNG2, PTPRF, EPHA3
GO:0060561~apoptotic process involved in morphogenesis	5	0.830565	0.00944196	NOTCH1, WNT7B, LRP5, SCRIB, PAX2
GO:1902742~apoptotic process involved in development	6	0.996678	0.00946945	NOTCH1, WNT7B, LRP5, SLIT3, SCRIB, PAX2
GO:1902905~positive regulation of supramolecular fiber organization	14	2.32558	0.00949546	SEMA5A, KIRREL, PRKCE, SYNPO2, ARHGEF10L, WASL, SH3PXD2B, JMY, GRB2, CD47, WASF1, SYNPO, WASF2, GIT1
GO:0034641~cellular nitrogen compound metabolic process	216	35.8804	0.00960788	MAML1, ZFP609, BACH2, ELK4, ALKBH5, ZMIZ1, CREB3L2, ATXN7L3, RPL39, SOX4, NHLRC3, SCRIB, UHMK1, LARS2, SFRP1, DEPDC1A, XRN1, BCORL1, ZFPM1, SRCAP, ZFP748, CFH, TSHZ1, BAZ2A, ZFP628, GATA2, HIVEP1, ZBED6, ZBTB7A, RREB1, ST3GAL1, ST3GAL2, ZBTB7C, ABCA2, JUN, CREBBP, JUND, ACE, SLC16A12, LNPEP, MEX3D, TRERF1, MED13L, FOSL2, COL1A1, TADA2B, AGO1, AGO2, PDE3A, SPRTN, RCOR1, CLIC5, PHF2, SETD7, TCF20, WASL, SPIN1, ZFP362, CIC, TEAD1, TRP53INP2, GIT1, NCOA1, ZFP935, PAX2, RGMA, NCOR2, GAS6, PPARD, KANK2, NFIX, ZFP704, ZFP703, SF3B6, SYNPO2, MRPS33, RSLCAN18, ZFP708, HOXD11, MNT, RXRA, CUX2, FAM172A, SPP1, MGAT3, TBL1X, MEF2D, CORIN, BRD4, DAB2IP, SAMD4B, ZFP958, SCAF1, GATAD2B, HIPK3, HIPK2, SKI, RYBP, NFIC, ZFP395, ZFP273, RPL22L1, MEGF8, AGRN, WWC1, WWC2, ATN1, INPPL1, UBE3A, MSI1, MSI2, CELSR2, ZFP729B, FOXQ1, CDH5, DACH1, SESN2, ZBTB39, TLE3, WNT5A, ARID5B, ZBTB34, FOXP4, HIC1, PYGO1, LOX, KAT6A, ERF, ERG, RAD54L2, KMT2E, KMT2D, NOTCH3, NOTCH1, H6PD, KMT2A, TNKS, KMT2B, NPR3, TCF7, FOXO3, NTS, SAV1, ZFP36L1, SCUBE3, CTIF, HMBOX1, DVL3, EIF4EBP2, BPTF, BCL9L, CBX6, TGFB1, AUTS2, PTCH1, CRIM1, ESRRG, FOXN3, MAFB, JMY, RERE, BMPR2, THRA, 6720489N17RIK, CEP164, ZFP81, ARHGEF10L, CHD3, PKD1, IRF2BPL, LBH, ZC3H7B, KDM6B, USP49, KLF13, ACTR6, AXIN1, AXIN2, ARID1A, ARID1B, ZFP85, SETBP1, IRF2, ZFP652, ZFP651, SMARCD1, PPP1R15B, LRP5, FURIN, PBXIP1, ACVR1B, THBS1, LRP6, NTN3, MLLT6, STOX2, MTA1, POLR2A, ERBB2, NRIP1, ATXN1L, HNRNPA0, SPEN, TCF7L1, SEMA4D, ERAP1, ZFP316, ATP2B4, SORL1, KLF3, ACVR2B, TNRC6C, REST, KLF6, ZFP553, TNRC6B
GO:0022409~positive regulation of cell-cell adhesion	18	2.99003	0.009747	SMARCD1, TGFB1, WNT5A, ZFP609, ARID1A, FOXO3, SHB, ARID1B, ADAM19, EFNB2, CD59A, PODXL, ZMIZ1, KIF26B, PIEZO1, CD47, CHST2, SOX4
GO:0072078~nephron tubule morphogenesis	8	1.3289	0.00999293	LAMA5, TGFB1, KIF26B, PTCH1, DCHS1, HOXD11, PKD1, PAX2
GO:0045661~regulation of myoblast differentiation	8	1.3289	0.00999293	SMARCD1, NOTCH1, TGFB1, ARID1A, ARID1B, SOX4, ZFP36L1, PPARD
GO:0010001~glial cell differentiation	16	2.65781	0.0100165	ABCA2, LINGO1, TGFB1, NFIX, NOTCH1, LRP1, TENM4, PTPRJ, PAX2, LRP6, SKI, ERBB3, ERBB2, DAG1, ASPA, SOX4
GO:1902287~semaphorin-plexin signaling pathway involved in axon guidance	4	0.664452	0.0101789	NRP2, PLXND1, PLXNA1, PLXNB1
GO:1902285~semaphorin-plexin signaling pathway involved in neuron projection guidance	4	0.664452	0.0101789	NRP2, PLXND1, PLXNA1, PLXNB1
GO:0038031~non-canonical Wnt signaling pathway via JNK cascade	3	0.498339	0.0102564	WNT5A, DVL3, FZD10
GO:0042633~hair cycle	10	1.66113	0.0104535	FOXQ1, LAMA5, NOTCH1, WNT5A, CELSR1, ACVR1B, APCDD1, MFSD12, PPARD, SAV1
GO:0042303~molting cycle	10	1.66113	0.0104535	FOXQ1, LAMA5, NOTCH1, WNT5A, CELSR1, ACVR1B, APCDD1, MFSD12, PPARD, SAV1
GO:0030511~positive regulation of transforming growth factor beta receptor signaling pathway	5	0.830565	0.0105641	CREBBP, AXIN1, FURIN, THBS1, HIPK2
GO:1903846~positive regulation of cellular response to transforming growth factor beta stimulus	5	0.830565	0.0105641	CREBBP, AXIN1, FURIN, THBS1, HIPK2
GO:0045995~regulation of embryonic development	12	1.99336	0.0106862	LAMA5, SFRP1, NOTCH1, TENM4, COL5A1, GPR161, WNT5A, DAG1, DVL3, CELSR1, GATA2, LRP6
GO:0001657~ureteric bud development	9	1.49502	0.0107741	GDF11, LAMA5, SFRP1, TGFB1, KIF26B, PTCH1, DCHS1, HOXD11, PAX2
GO:0010638~positive regulation of organelle organization	32	5.31561	0.0107948	SEMA5A, KMT2E, KMT2A, TNKS, SYNPO2, CLEC16A, LRP5, BAZ2A, ARHGEF10L, WASL, ARHGAP35, HMBOX1, SH3PXD2B, BMF, PIP4K2B, SYNPO, MARK4, WASF1, WASF2, GIT1, BRD4, KIRREL, TGFB1, AUTS2, PRKCE, WNT5A, WIPI1, TADA2B, JMY, GRB2, ULK1, CD47
GO:0006996~organelle organization	140	23.2558	0.0108397	FHOD3, SEMA5A, SAMD9L, INPPL1, FZD10, CELSR1, CELSR2, ANTXR1, ARHGAP35, ELK4, CDH5, SYNGAP1, SESN2, AKT3, DAG1, PIP4K2B, PTGFRN, SYNPO, ATXN7L3, PRKCE, WNT5A, PYGO1, SFRP1, XRN1, KAT6A, ULK1, UTRN, BCORL1, OBSL1, EPHA3, KMT2E, KMT2D, POM121, NOTCH1, CFH, KMT2A, SRCAP, TNKS, KMT2B, CLEC16A, BAZ2A, CPLX2, GATA2, HMBOX1, BMF, MARK4, ZBTB7A, PDZD8, BPTF, JUN, CREBBP, CBX6, TGFB1, KIRREL, AUTS2, IQSEC1, SETD1B, PARVB, TRERF1, TADA2B, DLG4, REEP3, JMY, PDE3A, PLXNB1, GRB2, RCOR1, TECPR1, RERE, PHF2, CEP164, SETD7, ARHGEF10L, CHD3, PTPN23, WASL, PKD1, TRAM2, SIPA1L3, SYNE2, PPP1R9B, AKAP13, CYP26B1, SIPA1L1, SH3PXD2B, SPIN1, PGM5, UTY, EVI5L, TRP53INP2, GIT1, PHACTR4, KDM6B, NCOA1, USP49, PCDHGA3, ACTR6, ARHGEF17, LIX1L, AXIN1, SHROOM3, WIPI1, AXIN2, ARID1A, ARID1B, PAKAP, NCOR2, INF2, SETBP1, CD47, SHANK3, DOCK1, KANK2, SMARCD1, LAMA5, NFIX, AU040320, LRP1, SYNPO2, PALM2, LRP5, PBXIP1, TRAK1, AKAP2, MLLT6, MTA1, FAM172A, TBL1X, WASF1, WASF2, BRD4, SORT1, CDC42BPG, CDC42BPB, GATAD2B, MYO1D, REST, RYBP, FMNL2, TRIP11, AGRN
GO:0050807~regulation of synapse organization	14	2.32558	0.0109422	NTNG2, SEMA4D, NEGR1, WNT5A, DAB2IP, LRFN3, CUX2, ADGRB2, DLG4, DLG5, DAG1, ADGRL1, AGRN, SHANK3
GO:0035107~appendage morphogenesis	12	1.99336	0.0111054	SKI, CYP26B1, NOTCH1, PKDCC, PTCH1, GNA12, WNT5A, LRP5, MEGF8, HOXD11, SOX4, LRP6
GO:0035108~limb morphogenesis	12	1.99336	0.0111054	SKI, CYP26B1, NOTCH1, PKDCC, PTCH1, GNA12, WNT5A, LRP5, MEGF8, HOXD11, SOX4, LRP6
GO:0007584~response to nutrient	12	1.99336	0.0111054	KANK2, NCOA1, COL1A1, SFRP1, CYP26B1, RXRA, TGFB1, TNKS, SPP1, GAS6, PPARD, LRP6
GO:0007219~Notch signaling pathway	12	1.99336	0.0111054	CDH6, SPEN, NOTCH3, MMP14, NOTCH1, TGFB1, ZMIZ1, MAML1, MIB2, GATA2, ZBTB7A, MIB1
GO:0003382~epithelial cell morphogenesis	6	0.996678	0.0112131	COL18A1, COL15A1, ST14, HEG1, SCRIB, SIPA1L3
GO:0006796~phosphate-containing compound metabolic process	109	18.1063	0.0113469	MAML1, WWC1, INPPL1, IRS2, FZD10, CDH5, NDST1, SYNGAP1, SESN2, AKT3, DAG1, PIP4K2B, SPINK1, PRKCE, WNT5A, UHMK1, SFRP1, LOX, ULK1, SIK2, EPHA3, PKDCC, H6PD, NOTCH1, CFH, TNKS, NPR3, ZFP36L1, NUAK1, DVL3, PIP5K1C, MARK4, ZBTB7A, SOCS7, ST3GAL1, SOCS4, ABCA2, JUN, TGFB1, KIRREL, ACE, CADM4, TNK2, MOB1B, MFHAS1, DLG4, GRB2, DDR1, DYRK2, PIGT, BMPR2, FLT1, PTPRJ, PTPN23, SHB, PKD1, PTPRF, PPP1R9B, PTPRG, AKAP13, SPRED2, LBH, PMEPA1, TEAD1, GIT1, HEG1, ITGA1, AXIN1, AXIN2, VAV2, RGMA, LATS2, RAPGEF1, GAS6, SHANK3, PPARD, PPP1R15B, LRP1, SYNPO2, PELI2, LRP5, PRKX, CBL, ACVR1B, THBS1, LRP6, GNAI2, PPP1R2, ERBB3, MGAT5, ERBB2, GNA12, SASH1, BRD4, PAK4, GDF11, SEMA4D, CDC42BPG, WNT7B, ATP2B4, DAB2IP, CDC42BPB, SORL1, ACVR2B, HIPK3, HIPK2, SBK1, PTPN4, AGRN
GO:0001952~regulation of cell-matrix adhesion	10	1.66113	0.0114557	DDR1, MMP14, COL16A1, LRP1, DAG1, PTPRJ, UTRN, PLET1, THBS1, EPHA3
GO:0048384~retinoic acid receptor signaling pathway	5	0.830565	0.0117689	KMT2E, CYP26B1, RXRA, THRA, ESRRG
GO:2000352~negative regulation of endothelial cell apoptotic process	5	0.830565	0.0117689	SEMA5A, CDH5, GAS6, GATA2, PAK4
GO:0070723~response to cholesterol	5	0.830565	0.0117689	ABCA2, TGFB1, PTCH1, DAG1, LRP6
GO:0051099~positive regulation of binding	13	2.15947	0.0117767	TGFB1, ACE, PLXND1, LRP1, WNT5A, ZFP618, PKD1, HIPK3, HIPK2, SKI, HMBOX1, AGRN, BRD4
GO:0060563~neuroepithelial cell differentiation	8	1.3289	0.0118942	CLIC5, REST, NOTCH1, DLG5, SCRIB, GATA2, ALG10B, SOX4
GO:0010595~positive regulation of endothelial cell migration	9	1.49502	0.0119201	SEMA5A, COL18A1, BMPR2, TGFB1, WNT5A, AKT3, GATA2, THBS1, SASH1
GO:0038065~collagen-activated signaling pathway	4	0.664452	0.0119722	DDR1, COL1A1, COL4A1, COL4A5
GO:0061430~bone trabecula morphogenesis	4	0.664452	0.0119722	COL1A1, SFRP1, SEMA4D, PLXNB1
GO:0060627~regulation of vesicle-mediated transport	29	4.81728	0.0121088	NOTCH1, PKDCC, LRP1, STON1, PTPRJ, AP2A1, WASL, PTPN23, CPLX2, CBL, GATA2, CACNA1G, GNAI2, RAB21, PIP5K1C, GIT1, ABCA2, TGFB1, PRKCE, TNK2, WNT5A, SORL1, MIB1, REST, DLG4, RAPGEF1, CD47, GAS6, EPHA3
GO:0010718~positive regulation of epithelial to mesenchymal transition	6	0.996678	0.0121619	COL1A1, NOTCH1, TGFB1, ZFP703, AXIN2, BCL9L
GO:0014706~striated muscle tissue development	23	3.8206	0.0124464	FHOD3, KDM6B, TGFB1, NFIX, NOTCH1, TENM4, MAML1, HEG1, WNT5A, ARID1A, HSPG2, SAV1, LRP6, SKI, EFNB2, AKAP13, CYP26B1, RXRA, ERBB3, PGM5, ZFPM1, MEF2D, BCL9L
GO:0072088~nephron epithelium morphogenesis	8	1.3289	0.0125824	LAMA5, TGFB1, KIF26B, PTCH1, DCHS1, HOXD11, PKD1, PAX2
GO:0048668~collateral sprouting	5	0.830565	0.0130584	NFIX, SEMA4D, LRP1, ULK1, RGMA
GO:0003176~aortic valve development	5	0.830565	0.0130584	NOTCH1, BMPR2, TGFB1, SLIT3, AXIN2
GO:0018209~peptidyl-serine modification	19	3.15615	0.0130625	TGFB1, DYRK2, GALNT2, TNKS, PRKCE, WNT5A, AXIN1, ATP2B4, PRKX, PKD1, HIPK3, UHMK1, HIPK2, SBK1, LATS2, SPOCK2, AKT3, ULK1, GAS6
GO:0006469~negative regulation of protein kinase activity	13	2.15947	0.0130765	HEG1, DAB2IP, INPPL1, LRP5, PTPRJ, SHB, CBL, SORL1, HIPK3, LRP6, SFRP1, LATS2, SOCS4
GO:0051149~positive regulation of muscle cell differentiation	10	1.66113	0.0130915	EFNB2, SMARCD1, MMP14, CYP26B1, TGFB1, MAML1, PIEZO1, ARID1A, ARID1B, SOX4
GO:0007568~aging	20	3.32226	0.0131241	JUN, ARHGEF12, TGFB1, ACE, JUND, CFH, ATN1, VASH1, FOXO3, PAX2, PPP1R9B, MNT, NUAK1, XRN1, ZMIZ1, KAT6A, GNA12, AKT3, DAG1, GRB2
GO:0035282~segmentation	9	1.49502	0.0131535	LAMA5, TCF7L1, SFRP1, NRP2, MAFB, WNT5A, AXIN2, LRP6, MIB1
GO:0003197~endocardial cushion development	6	0.996678	0.0131637	NOTCH1, BMPR2, ERBB3, DCHS1, THBS1, EPHA3
GO:0050920~regulation of chemotaxis	14	2.32558	0.0132361	SEMA5A, BMPR2, TGFB1, NOTCH1, SEMA4D, WNT5A, SEMA3G, PTPRJ, WASL, THBS1, EFNB2, MEGF8, AGRN, GAS6
GO:0042981~regulation of apoptotic process	64	10.6312	0.0133777	SEMA5A, ANKRD13C, COL18A1, PLXND1, THRA, IRS2, UBE2Z, PTPRF, FOXQ1, CDH5, SYNGAP1, SOX4, NCOA1, UNC5B, PRKCE, ITGA1, WNT5A, SCRIB, PAX2, SFRP1, LATS2, LOX, GAS6, PPARD, NOTCH1, NFIX, LRP1, TCF7, LRP5, FOXO3, CBL, GATA2, THBS1, SAV1, ZFP36L1, LRP6, GNAI2, MNT, RXRA, CD59A, ERBB3, ZMAT3, ERBB2, SPP1, BMF, ZBTB7A, ST3GAL1, PAK4, JUN, ACE, TGFB1, PCDHGC5, SORT1, PCDHGC4, PCDHGC3, DAB2IP, HIPK3, HIPK2, REST, RYBP, DLG5, JMY, PDE3A, AGRN
GO:0050771~negative regulation of axonogenesis	7	1.16279	0.0134048	SEMA5A, SYNGAP1, SEMA4D, WNT5A, SEMA3G, ULK1, RGMA
GO:0031102~neuron projection regeneration	7	1.16279	0.0134048	JUN, LRP1, KREMEN1, DAG1, ULK1, PTPRF, RGMA
GO:0043434~response to peptide hormone	23	3.8206	0.0135294	TGFB1, JUND, SORT1, INPPL1, PTPRJ, IRS2, SOGA1, ARID1B, SORL1, PTPRF, ZFP36L1, LRP6, GNAI2, COL1A1, SESN3, SESN2, AKT3, DAG1, EIF4EBP2, GRB2, PIP4K2B, SIK2, SOCS7
GO:0097435~supramolecular fiber organization	35	5.81395	0.0139098	SEMA5A, FHOD3, KANK2, COL18A1, SYNPO2, PALM2, INPPL1, ARHGEF10L, WASL, ARHGAP35, AKAP2, PPP1R9B, CDH5, AKAP13, SH3PXD2B, PGM5, SYNPO, WASF1, WASF2, GIT1, KIRREL, COL27A1, PRKCE, AXIN1, SHROOM3, HSPG2, PAKAP, COL1A1, MYO1D, COL1A2, COL5A1, LOX, JMY, GRB2, CD47, PFDN4, SHANK3
GO:1900153~positive regulation of nuclear-transcribed mRNA catabolic process, deadenylation-dependent decay	4	0.664452	0.0139351	TNRC6C, AGO2, ZFP36L1, TNRC6B
GO:0042074~cell migration involved in gastrulation	4	0.664452	0.0139351	WNT5A, LRP5, MEGF8, LRP6
GO:0070486~leukocyte aggregation	4	0.664452	0.0139351	SEMA4D, CFH, CD47, THBS1
GO:0002155~regulation of thyroid hormone mediated signaling pathway	3	0.498339	0.0141024	NCOA1, RXRA, THRA
GO:0048842~positive regulation of axon extension involved in axon guidance	3	0.498339	0.0141024	SEMA5A, BMPR2, MEGF8
GO:0036072~direct ossification	3	0.498339	0.0141024	COL1A1, AXIN2, GIT1
GO:0002072~optic cup morphogenesis involved in camera-type eye development	3	0.498339	0.0141024	ARID1A, PAX2, PHACTR4
GO:1905653~positive regulation of artery morphogenesis	3	0.498339	0.0141024	EFNB2, NOTCH1, AKT3
GO:0001957~intramembranous ossification	3	0.498339	0.0141024	COL1A1, AXIN2, GIT1
GO:0038030~non-canonical Wnt signaling pathway via MAPK cascade	3	0.498339	0.0141024	WNT5A, DVL3, FZD10
GO:1990090~cellular response to nerve growth factor stimulus	6	0.996678	0.0142196	MICALL1, RAPGEF1, UBE3A, CBL, FOXO3, WASF1
GO:0055008~cardiac muscle tissue morphogenesis	7	1.16279	0.0142808	NOTCH1, RXRA, TGFB1, HEG1, WNT5A, ZFPM1, LRP6
GO:0048839~inner ear development	14	2.32558	0.0143973	CLIC5, TGFB1, NOTCH1, WNT5A, SCRIB, CELSR1, GATA2, PAX2, REST, MAFB, DVL3, TRIP11, DCHS1, ALG10B
GO:0033280~response to vitamin D	5	0.830565	0.0144345	KANK2, SFRP1, RXRA, TGFB1, SPP1
GO:0002053~positive regulation of mesenchymal cell proliferation	5	0.830565	0.0144345	WNT5A, LRP5, IRS2, ARHGAP5, LRP6
GO:1901698~response to nitrogen compound	49	8.13953	0.0146036	COL16A1, INPPL1, IRS2, UBE3A, PTPRJ, SOGA1, PTPRF, PPP1R9B, SESN3, ZC3H7B, SESN2, AKT3, DAG1, PIP4K2B, PRKCE, ARID1B, NCOR2, SFRP1, XRN1, COL4A1, RAPGEF1, SIK2, NOTCH1, LRP1, ITPR3, FOXO3, THBS1, ZFP36L1, LRP6, GNAI2, EIF4EBP2, SOCS7, CACNG4, JUN, CREBBP, TGFB1, JUND, SORT1, ATP2B4, SORL1, KLF3, COL1A1, COL1A2, DLG4, AGO1, AGO2, PDE3A, GRB2, AGRN
GO:0023014~signal transduction by protein phosphorylation	34	5.64784	0.0147389	NOTCH1, FLT1, LRP1, WWC1, PELI2, INPPL1, PTPRJ, FZD10, THBS1, GNAI2, ZFP36L1, AKAP13, SPRED2, NDST1, ERBB2, DAG1, DVL3, SASH1, JUN, TGFB1, PRKCE, WNT7B, ITGA1, WNT5A, DAB2IP, AXIN1, SORL1, HIPK3, HIPK2, MFHAS1, SFRP1, RAPGEF1, GAS6, SHANK3
GO:0000165~MAPK cascade	34	5.64784	0.0147389	NOTCH1, FLT1, LRP1, WWC1, PELI2, INPPL1, PTPRJ, FZD10, THBS1, GNAI2, ZFP36L1, AKAP13, SPRED2, NDST1, ERBB2, DAG1, DVL3, SASH1, JUN, TGFB1, PRKCE, WNT7B, ITGA1, WNT5A, DAB2IP, AXIN1, SORL1, HIPK3, HIPK2, MFHAS1, SFRP1, RAPGEF1, GAS6, SHANK3
GO:0048644~muscle organ morphogenesis	8	1.3289	0.0148184	NOTCH1, RXRA, TGFB1, HEG1, WNT5A, ARID5B, ZFPM1, LRP6
GO:1902893~regulation of pri-miRNA transcription from RNA polymerase II promoter	8	1.3289	0.0148184	NCOR2, REST, JUN, TGFB1, FOXO3, GATA2, TEAD1, PPARD
GO:0072028~nephron morphogenesis	8	1.3289	0.0148184	LAMA5, TGFB1, KIF26B, PTCH1, DCHS1, HOXD11, PKD1, PAX2
GO:0007010~cytoskeleton organization	57	9.46844	0.0148958	SEMA5A, FHOD3, INPPL1, ARHGEF10L, CHD3, FZD10, WASL, CELSR1, ANTXR1, PKD1, SIPA1L3, SYNE2, ARHGAP35, PPP1R9B, CDH5, AKAP13, SIPA1L1, SH3PXD2B, DAG1, PGM5, SYNPO, GIT1, PHACTR4, PRKCE, ARHGEF17, AXIN1, SHROOM3, PAKAP, SFRP1, INF2, CD47, UTRN, DOCK1, OBSL1, SHANK3, EPHA3, KANK2, LRP1, TNKS, SYNPO2, PALM2, AKAP2, WASF1, MARK4, PDZD8, WASF2, KIRREL, TGFB1, AUTS2, IQSEC1, CDC42BPG, CDC42BPB, PARVB, MYO1D, FMNL2, JMY, GRB2, AGRN
GO:0030516~regulation of axon extension	9	1.49502	0.0151749	SEMA5A, RAB21, ARHGAP32, BMPR2, SEMA4D, LRP1, WNT5A, SEMA3G, MEGF8
GO:0008038~neuron recognition	6	0.996678	0.015331	SEMA5A, PLXND1, WNT5A, MEGF8, ARHGAP35, EPHA3
GO:0030512~negative regulation of transforming growth factor beta receptor signaling pathway	8	1.3289	0.0156229	SKI, SPRED2, LRP1, PEG10, PMEPA1, ZBTB7A, GLG1, BCL9L
GO:0014031~mesenchymal cell development	8	1.3289	0.0156229	SEMA5A, LAMA5, NRP2, NOTCH1, FAM172A, SEMA4D, SEMA3G, PHACTR4
GO:0021872~forebrain generation of neurons	8	1.3289	0.0156229	NRP2, NFIX, ZMIZ1, WNT5A, PLXNA1, GATA2, SHANK3, LRP6
GO:0043537~negative regulation of blood vessel endothelial cell migration	5	0.830565	0.0158991	NOTCH1, TGFB1, ATP2B4, VASH1, THBS1
GO:0043523~regulation of neuron apoptotic process	16	2.65781	0.0159806	JUN, NFIX, PLXND1, LRP1, PCDHGC5, UNC5B, PCDHGC4, ITGA1, PCDHGC3, FOXO3, PTPRF, HIPK2, FOXQ1, SYNGAP1, ERBB3, AGRN
GO:0030307~positive regulation of cell growth	13	2.15947	0.0160124	SEMA5A, BMPR2, SEMA4D, LRP1, WNT5A, ARHGAP32, CACNG7, MMP14, SFRP1, ERBB2, MEGF8, TEAD1, EXTL3
GO:0060675~ureteric bud morphogenesis	7	1.16279	0.0161509	LAMA5, TGFB1, KIF26B, PTCH1, DCHS1, HOXD11, PAX2
GO:0051101~regulation of DNA binding	10	1.66113	0.0161944	SKI, REST, JUN, TGFB1, TNKS, ZBTB7A, HIPK3, ZBTB7C, HIPK2, BRD4
GO:0043535~regulation of blood vessel endothelial cell migration	8	1.3289	0.0164579	COL18A1, NOTCH1, TGFB1, AKT3, ATP2B4, VASH1, GATA2, THBS1
GO:0061614~pri-miRNA transcription from RNA polymerase II promoter	8	1.3289	0.0164579	NCOR2, REST, JUN, TGFB1, FOXO3, GATA2, TEAD1, PPARD
GO:1990089~response to nerve growth factor	6	0.996678	0.0164989	MICALL1, RAPGEF1, UBE3A, CBL, FOXO3, WASF1
GO:1903053~regulation of extracellular matrix organization	6	0.996678	0.0164989	DDR1, SEMA5A, NOTCH1, DAG1, AXIN2, ANTXR1
GO:0003158~endothelium development	10	1.66113	0.0168746	KDM6B, CDH5, COL18A1, COL15A1, NOTCH1, BMPR2, WNT7B, HEG1, RAPGEF1, ACVR2B
GO:1901360~organic cyclic compound metabolic process	200	33.2226	0.0169237	MAML1, ZFP609, BACH2, ELK4, ALKBH5, ZMIZ1, CREB3L2, ATXN7L3, SOX4, MFSD12, LARS2, SFRP1, DEPDC1A, XRN1, BCORL1, ZFPM1, SRCAP, ZFP748, CFH, TSHZ1, BAZ2A, ZFP628, GATA2, HIVEP1, ZBED6, ZBTB7A, RREB1, ZBTB7C, ABCA2, JUN, CREBBP, JUND, SLC16A12, MEX3D, TRERF1, MED13L, FOSL2, COL1A1, TADA2B, AGO1, AGO2, PDE3A, SPRTN, RCOR1, PHF2, SETD7, TCF20, WASL, SPIN1, ZFP362, CIC, TEAD1, TRP53INP2, GIT1, NCOA1, ZFP935, PAX2, RGMA, NCOR2, SULT1D1, GAS6, PPARD, KANK2, NFIX, ZFP704, ZFP703, SF3B6, RSLCAN18, ZFP708, HOXD11, MNT, RXRA, CUX2, FAM172A, SPP1, TBL1X, MEF2D, BRD4, DAB2IP, SAMD4B, ZFP958, SCAF1, GATAD2B, HIPK3, HIPK2, SKI, RYBP, NFIC, ZFP395, ZFP273, MEGF8, AGRN, WWC1, WWC2, ATN1, INPPL1, UBE3A, CELSR2, ZFP729B, FOXQ1, CDH5, DACH1, SESN2, ZBTB39, TLE3, WNT5A, ARID5B, ZBTB34, FOXP4, HIC1, PYGO1, LOX, KAT6A, ERF, ERG, RAD54L2, KMT2E, KMT2D, NOTCH3, NOTCH1, H6PD, KMT2A, TNKS, KMT2B, NPR3, TCF7, FOXO3, NTS, SAV1, ZFP36L1, SCUBE3, CTIF, HMBOX1, DVL3, BPTF, BCL9L, CBX6, TGFB1, AUTS2, PTCH1, CRIM1, ESRRG, FOXN3, MAFB, JMY, RERE, BMPR2, THRA, 6720489N17RIK, CEP164, ZFP81, ARHGEF10L, CHD3, PKD1, IRF2BPL, CYP26B1, LBH, ZC3H7B, KDM6B, USP49, KLF13, ACTR6, AXIN1, AXIN2, ARID1A, ARID1B, ZFP85, SETBP1, IRF2, ZFP652, ZFP651, SMARCD1, LRP1, LRP5, PBXIP1, ACVR1B, LRP6, NTN3, MLLT6, STOX2, MTA1, POLR2A, ERBB2, NRIP1, ATXN1L, HNRNPA0, SPEN, TCF7L1, SEMA4D, UGT2B37, ZFP316, ATP2B4, SORL1, KLF3, ACVR2B, TNRC6C, REST, KLF6, ZFP553, TNRC6B
GO:0051146~striated muscle cell differentiation	18	2.99003	0.0170158	FHOD3, KDM6B, TGFB1, NOTCH1, SORT1, MAML1, ARID1A, NTN3, SKI, EFNB2, AKAP13, MMP14, CYP26B1, RXRA, PIEZO1, PGM5, PTGFRN, DOCK1
GO:0048771~tissue remodeling	13	2.15947	0.0171053	BMPR2, TGFB1, LRP1, NPR3, LRP5, CBL, ACVR2B, LRP6, KLF6, MMP14, SFRP1, EFNA2, SPP1
GO:0022029~telencephalon cell migration	7	1.16279	0.0171465	NRP2, ZMIZ1, DAB2IP, PLXNA1, SOCS7, SYNE2, LRP6
GO:0048169~regulation of long-term neuronal synaptic plasticity	5	0.830565	0.0174536	SYNGAP1, DLG4, LNPEP, SYNPO, SHANK3
GO:0021987~cerebral cortex development	10	1.66113	0.0175754	NRP2, NFIX, CCDC85C, ZMIZ1, DAB2IP, PLXNA1, SOCS7, SYNE2, PPP1R9B, LRP6
GO:0035113~embryonic appendage morphogenesis	10	1.66113	0.0175754	SKI, CYP26B1, NOTCH1, PTCH1, GNA12, WNT5A, LRP5, MEGF8, HOXD11, LRP6
GO:0030326~embryonic limb morphogenesis	10	1.66113	0.0175754	SKI, CYP26B1, NOTCH1, PTCH1, GNA12, WNT5A, LRP5, MEGF8, HOXD11, LRP6
GO:0018023~peptidyl-lysine trimethylation	6	0.996678	0.0177245	KMT2E, KMT2D, KMT2A, SETD1B, KMT2B, BRD4
GO:0010463~mesenchymal cell proliferation	6	0.996678	0.0177245	WNT5A, LRP5, DCHS1, IRS2, ARHGAP5, LRP6
GO:0010596~negative regulation of endothelial cell migration	6	0.996678	0.0177245	NOTCH1, TGFB1, DAB2IP, ATP2B4, VASH1, THBS1
GO:0046328~regulation of JNK cascade	12	1.99336	0.0180402	MFHAS1, SFRP1, WNT7B, WNT5A, DAB2IP, RAPGEF1, AXIN1, DVL3, FZD10, SASH1, HIPK3, HIPK2
GO:1903845~negative regulation of cellular response to transforming growth factor beta stimulus	8	1.3289	0.0182217	SKI, SPRED2, LRP1, PEG10, PMEPA1, ZBTB7A, GLG1, BCL9L
GO:0030177~positive regulation of Wnt signaling pathway	10	1.66113	0.0182972	SEMA5A, COL1A1, SFRP1, TGFB1, THRA, TNKS, WNT5A, SPIN1, PBXIP1, SOX4
GO:0001946~lymphangiogenesis	4	0.664452	0.0183774	BMPR2, VASH1, ACVR2B, PKD1
GO:0035641~locomotory exploration behavior	4	0.664452	0.0183774	DLG4, PRKCE, UBE3A, SHANK3
GO:1905449~regulation of Fc-gamma receptor signaling pathway involved in phagocytosis	3	0.498339	0.0184681	RAPGEF1, PTPRJ, CD47
GO:0070487~monocyte aggregation	3	0.498339	0.0184681	CFH, CD47, THBS1
GO:1905651~regulation of artery morphogenesis	3	0.498339	0.0184681	EFNB2, NOTCH1, AKT3
GO:0016311~dephosphorylation	18	2.99003	0.0184957	PPP1R15B, TGFB1, SEMA4D, ITGA1, INPPL1, PTPRJ, PTPN23, PTPRF, PTPRG, PPP1R9B, GNAI2, PPP1R2, MFHAS1, CDH5, NUAK1, MGAT5, GNA12, PTPN4
GO:0003013~circulatory system process	25	4.15282	0.0185758	BMPR2, THRA, NPR3, LRP5, PTPRJ, ARHGAP35, CACNA1G, CDH5, AKAP13, GNA12, UTY, CORIN, ARHGEF12, ACE, TGFB1, HEG1, ERAP1, ITGA1, ATP2B4, LNPEP, COL1A2, PDE3A, AGRN, GAS6, PPARD
GO:0021537~telencephalon development	17	2.82392	0.0186238	KDM6B, NRP2, NFIX, WNT5A, DAB2IP, ATP2B4, SYNE2, PPP1R9B, LRP6, SKI, NCOR2, EFNA2, CCDC85C, ZMIZ1, PLXNA1, SHANK3, SOCS7
GO:0071375~cellular response to peptide hormone stimulus	17	2.82392	0.0186238	TGFB1, INPPL1, PTPRJ, IRS2, SOGA1, ARID1B, SORL1, PTPRF, ZFP36L1, GNAI2, SESN3, AKT3, EIF4EBP2, GRB2, PIP4K2B, SIK2, SOCS7
GO:0001706~endoderm formation	6	0.996678	0.0190088	TNRC6C, MMP14, COL5A1, MMP15, COL12A1, GRB2
GO:0043507~positive regulation of JUN kinase activity	6	0.996678	0.0190088	WNT5A, DAB2IP, AXIN1, DVL3, FZD10, SASH1
GO:0061383~trabecula morphogenesis	6	0.996678	0.0190088	COL1A1, SFRP1, NOTCH1, SEMA4D, HEG1, PLXNB1
GO:0046580~negative regulation of Ras protein signal transduction	6	0.996678	0.0190088	SYNGAP1, HEG1, DAB2IP, RAPGEF1, GIT1, ARHGAP35
GO:0042472~inner ear morphogenesis	9	1.49502	0.0190303	CLIC5, REST, MAFB, WNT5A, DVL3, SCRIB, CELSR1, GATA2, PAX2
GO:0042471~ear morphogenesis	10	1.66113	0.0190403	CLIC5, REST, MAFB, TSHZ1, WNT5A, DVL3, SCRIB, CELSR1, GATA2, PAX2
GO:0014902~myotube differentiation	10	1.66113	0.0190403	SKI, MMP14, CYP26B1, NOTCH1, SORT1, MAML1, PIEZO1, PTGFRN, DOCK1, NTN3
GO:0042476~odontogenesis	10	1.66113	0.0190403	COL1A1, LAMA5, TGFB1, WNT7B, NFIC, ANKRD11, AXIN2, APCDD1, ACVR2B, LRP6
GO:0036314~response to sterol	5	0.830565	0.0190997	ABCA2, TGFB1, PTCH1, DAG1, LRP6
GO:0001656~metanephros development	8	1.3289	0.0191517	GDF11, KIF26B, PTCH1, WNT7B, DLG5, HOXD11, PKD1, PAX2
GO:0031060~regulation of histone methylation	8	1.3289	0.0191517	KMT2E, KMT2A, AUTS2, SETD7, KMT2B, BAZ2A, MLLT6, BRD4
GO:0050730~regulation of peptidyl-tyrosine phosphorylation	15	2.49169	0.0192182	CADM4, TGFB1, SPINK1, ACE, SEMA4D, PRKCE, TNK2, PTPRJ, CBL, SFRP1, ERBB3, DLG4, AGRN, GAS6, SOCS4
GO:1903362~regulation of cellular protein catabolic process	14	2.32558	0.0192317	ABCA2, LRP1, DAB2IP, AXIN1, CLEC16A, UBE3A, FURIN, AXIN2, PKD1, HIPK2, RYBP, GNA12, MGAT3, SOCS4
GO:0060976~coronary vasculature development	7	1.16279	0.0192627	NDST1, NOTCH1, RXRA, ACE, PLXND1, LRP1, MEGF8
GO:0061035~regulation of cartilage development	7	1.16279	0.0192627	BMPR2, PKDCC, TGFB1, WNT5A, AXIN2, HOXD11, GLG1
GO:1902107~positive regulation of leukocyte differentiation	13	2.15947	0.0194052	SMARCD1, JUN, TGFB1, ZFP609, ARID1A, FOXO3, SHB, ARID1B, ZFP36L1, MMP14, ZMIZ1, GAS6, SOX4
GO:0045580~regulation of T cell differentiation	12	1.99336	0.0194124	SMARCD1, CYP26B1, TGFB1, ZMIZ1, TCF7, ERBB2, ZFP609, ARID1A, FOXO3, SHB, ARID1B, SOX4
GO:0030099~myeloid cell differentiation	23	3.8206	0.0198486	KMT2E, JUN, KLF13, TGFB1, NFIX, THRA, PRKX, FOXO3, TOB2, ACVR1B, GATA2, ZFP36L1, MFHAS1, SFRP1, EFNA2, MAFB, SH3PXD2A, LOX, KAT6A, ZFPM1, ZBTB7A, WASF2, RCOR1
GO:0045927~positive regulation of growth	17	2.82392	0.0200511	SEMA5A, BMPR2, NOTCH1, SEMA4D, LRP1, WNT5A, ARHGAP32, CACNG7, MMP14, SFRP1, SH3PXD2B, ERBB2, MEGF8, AGRN, TEAD1, EXTL3, PPARD
GO:0008589~regulation of smoothened signaling pathway	8	1.3289	0.0201143	SCUBE3, NDST1, SFRP1, PTCH1, WNT7B, GPR161, DLG5, MEGF8
GO:0048546~digestive tract morphogenesis	6	0.996678	0.0203527	SFRP1, NOTCH1, WNT5A, TCF7, FOXP4, ACVR2B
GO:0050732~negative regulation of peptidyl-tyrosine phosphorylation	6	0.996678	0.0203527	SFRP1, CADM4, SPINK1, SEMA4D, CBL, SOCS4
GO:0072171~mesonephric tubule morphogenesis	7	1.16279	0.0203847	LAMA5, TGFB1, KIF26B, PTCH1, DCHS1, HOXD11, PAX2
GO:0043113~receptor clustering	7	1.16279	0.0203847	SYNGAP1, TGFB1, DLG4, SCRIB, AGRN, SHANK3, SAV1
GO:0021885~forebrain cell migration	7	1.16279	0.0203847	NRP2, ZMIZ1, DAB2IP, PLXNA1, SOCS7, SYNE2, LRP6
GO:0045766~positive regulation of angiogenesis	12	1.99336	0.0206726	SEMA5A, CDH5, FLT1, WNT5A, ERAP1, AKT3, AGO2, GATA2, THBS1, SASH1, PAK4, HIPK2
GO:0043524~negative regulation of neuron apoptotic process	12	1.99336	0.0206726	FOXQ1, JUN, NFIX, SYNGAP1, PLXND1, ERBB3, LRP1, UNC5B, PCDHGC5, PCDHGC4, PCDHGC3, HIPK2
GO:0044319~wound healing, spreading of cells	5	0.830565	0.0208386	DDR1, COL5A1, PLET1, RREB1, ARHGAP35
GO:0007435~salivary gland morphogenesis	5	0.830565	0.0208386	LAMA5, TGFB1, PLXND1, DAG1, PLXNA1
GO:0090505~epiboly involved in wound healing	5	0.830565	0.0208386	DDR1, COL5A1, PLET1, RREB1, ARHGAP35
GO:0048048~embryonic eye morphogenesis	5	0.830565	0.0208386	ARID1A, PAX2, PHACTR4, HIPK2, LRP6
GO:0035909~aorta morphogenesis	5	0.830565	0.0208386	EFNB2, NOTCH1, LRP1, KAT6A, SOX4
GO:0007159~leukocyte cell-cell adhesion	22	3.65449	0.0210421	SMARCD1, TGFB1, SEMA4D, CFH, TCF7, ZFP609, SCRIB, ARID1A, FOXO3, SHB, THBS1, ARID1B, EFNB2, CYP26B1, CD59A, ZMIZ1, FUT9, DLG5, ERBB2, CD47, CHST2, SOX4
GO:0048706~embryonic skeletal system development	10	1.66113	0.0214007	COL1A1, NDST1, MMP14, MMP16, WNT5A, ETL4, AXIN1, MEGF8, HOXD11, HSPG2
GO:0042770~signal transduction in response to DNA damage	7	1.16279	0.0215502	SPRED2, SESN2, GRB2, FOXO3, HIC1, SOX4, HIPK2
GO:0061097~regulation of protein tyrosine kinase activity	7	1.16279	0.0215502	ACE, ERBB3, DLG4, CBL, AGRN, GAS6, SOCS4
GO:0048332~mesoderm morphogenesis	7	1.16279	0.0215502	KDM6B, TCF7L1, BMPR2, WNT5A, AXIN1, PAX2, AHDC1
GO:0021953~central nervous system neuron differentiation	14	2.32558	0.0216002	LINGO1, NRP2, NFIX, PTCH1, WNT5A, SAMD4B, GATA2, ARHGAP35, ZMIZ1, DVL3, PLXNA1, ULK1, SHANK3, SOX4
GO:0060428~lung epithelium development	6	0.996678	0.0217573	NCOR2, THRA, WNT7B, FOXP4, PKD1, SAV1
GO:0051276~chromosome organization	49	8.13953	0.0218999	RERE, PHF2, SETD7, CHD3, ELK4, SPIN1, UTY, ATXN7L3, KDM6B, NCOA1, USP49, ACTR6, AXIN2, ARID1A, ARID1B, NCOR2, SETBP1, XRN1, KAT6A, BCORL1, KMT2E, SMARCD1, KMT2D, KMT2A, SRCAP, TNKS, KMT2B, PBXIP1, BAZ2A, GATA2, MLLT6, HMBOX1, MTA1, FAM172A, TBL1X, ZBTB7A, BRD4, BPTF, CREBBP, CBX6, TGFB1, AUTS2, SETD1B, TRERF1, GATAD2B, TADA2B, REST, RYBP, RCOR1
GO:0006793~phosphorus metabolic process	109	18.1063	0.0222399	MAML1, WWC1, INPPL1, IRS2, FZD10, CDH5, NDST1, SYNGAP1, SESN2, AKT3, DAG1, PIP4K2B, SPINK1, PRKCE, WNT5A, UHMK1, SFRP1, LOX, ULK1, SIK2, EPHA3, PKDCC, H6PD, NOTCH1, CFH, TNKS, NPR3, ZFP36L1, NUAK1, DVL3, PIP5K1C, MARK4, ZBTB7A, SOCS7, ST3GAL1, SOCS4, ABCA2, JUN, TGFB1, KIRREL, ACE, CADM4, TNK2, MOB1B, MFHAS1, DLG4, GRB2, DDR1, DYRK2, PIGT, BMPR2, FLT1, PTPRJ, PTPN23, SHB, PKD1, PTPRF, PPP1R9B, PTPRG, AKAP13, SPRED2, LBH, PMEPA1, TEAD1, GIT1, HEG1, ITGA1, AXIN1, AXIN2, VAV2, RGMA, LATS2, RAPGEF1, GAS6, SHANK3, PPARD, PPP1R15B, LRP1, SYNPO2, PELI2, LRP5, PRKX, CBL, ACVR1B, THBS1, LRP6, GNAI2, PPP1R2, ERBB3, MGAT5, ERBB2, GNA12, SASH1, BRD4, PAK4, GDF11, SEMA4D, CDC42BPG, WNT7B, ATP2B4, DAB2IP, CDC42BPB, SORL1, ACVR2B, HIPK3, HIPK2, SBK1, PTPN4, AGRN
GO:0080135~regulation of cellular response to stress	34	5.64784	0.0224031	SMARCD1, PPP1R15B, LRP1, FZD10, FOXO3, PTPRF, ERLEC1, SPRED2, NUAK1, AKT3, DVL3, ATXN7L3, SOX4, SASH1, BRD4, WNT7B, WNT5A, KREMEN1, DAB2IP, AXIN1, AXIN2, VASH1, ARID1A, ARID1B, HIC1, HIPK3, RGMA, HIPK2, TADA2B, MFHAS1, REST, SFRP1, RAPGEF1, TBC1D24
GO:0016525~negative regulation of angiogenesis	9	1.49502	0.0225825	NOTCH1, CD59A, FLT1, ADGRB2, AGO1, DAB2IP, ATP2B4, VASH1, THBS1
GO:1905314~semi-lunar valve development	5	0.830565	0.0226716	NOTCH1, BMPR2, TGFB1, SLIT3, AXIN2
GO:0061351~neural precursor cell proliferation	12	1.99336	0.0227597	NCOR2, RERE, NFIX, NOTCH1, TGFB1, WNT7B, WNT5A, RAPGEF1, GATA2, SHANK3, GNAI2, LRP6
GO:0060395~SMAD protein signal transduction	7	1.16279	0.0227599	SKI, GDF11, JUN, TGFB1, ZMIZ1, LNPEP, HIPK2
GO:0048146~positive regulation of fibroblast proliferation	7	1.16279	0.0227599	JUN, TGFB1, ZMIZ1, WNT5A, GAS6, FBRS, FOSL2
GO:0051495~positive regulation of cytoskeleton organization	14	2.32558	0.0228459	SEMA5A, KIRREL, PRKCE, SYNPO2, ARHGEF10L, WASL, SH3PXD2B, JMY, GRB2, CD47, WASF1, SYNPO, WASF2, GIT1
GO:0030850~prostate gland development	6	0.996678	0.0232234	SFRP1, NOTCH1, RXRA, PTCH1, WNT5A, UBE3A
GO:2000169~regulation of peptidyl-cysteine S-nitrosylation	3	0.498339	0.0233225	ACE, TBC1D24, ATP2B4
GO:0002433~immune response-regulating cell surface receptor signaling pathway involved in phagocytosis	3	0.498339	0.0233225	RAPGEF1, PTPRJ, CD47
GO:0003190~atrioventricular valve formation	3	0.498339	0.0233225	NOTCH1, DCHS1, ZFPM1
GO:0038096~Fc-gamma receptor signaling pathway involved in phagocytosis	3	0.498339	0.0233225	RAPGEF1, PTPRJ, CD47
GO:0003344~pericardium morphogenesis	3	0.498339	0.0233225	NOTCH1, WNT5A, LRP6
GO:0048670~regulation of collateral sprouting	4	0.664452	0.0235152	SEMA4D, LRP1, ULK1, RGMA
GO:0021535~cell migration in hindbrain	4	0.664452	0.0235152	RERE, ULK1, SOCS7, LRP6
GO:0045637~regulation of myeloid cell differentiation	14	2.32558	0.0235161	JUN, KLF13, TGFB1, FOXO3, TOB2, ACVR1B, GATA2, ZFP36L1, SFRP1, MAFB, LOX, ZFPM1, ZBTB7A, RCOR1
GO:0035418~protein localization to synapse	7	1.16279	0.0240145	CACNG7, DLG4, NPCD, ERBB2, SCRIB, NPTXR, GIT1
GO:0010942~positive regulation of cell death	32	5.31561	0.0240203	COL18A1, NOTCH1, LRP1, FOXO3, UBE2Z, THBS1, PTPRF, SAV1, LRP6, EFNB2, RXRA, ZMAT3, BMF, SOX4, NCOA1, JUN, ACE, TGFB1, SORT1, UNC5B, ITGA1, WNT5A, DAB2IP, SCRIB, AXIN2, SLC6A6, REST, SFRP1, LATS2, RYBP, JMY, AGRN
GO:0006807~nitrogen compound metabolic process	223	37.0432	0.0242715	MAML1, ZFP609, BACH2, ELK4, NDST1, ALKBH5, ZMIZ1, CREB3L2, ATXN7L3, RPL39, SOX4, NHLRC3, SCRIB, UHMK1, LARS2, SFRP1, DEPDC1A, XRN1, BCORL1, ZFPM1, SRCAP, ZFP748, CFH, TSHZ1, BAZ2A, ZFP628, GATA2, HIVEP1, ZBED6, ZBTB7A, RREB1, ST3GAL1, ST3GAL2, ZBTB7C, ABCA2, JUN, CREBBP, JUND, ACE, SLC16A12, LNPEP, MEX3D, TRERF1, MED13L, FOSL2, COL1A1, TADA2B, AGO1, AGO2, PDE3A, SPRTN, RCOR1, CLIC5, PHF2, SETD7, TCF20, AP2A1, WASL, SPIN1, ZFP362, CIC, TEAD1, TRP53INP2, GIT1, NCOA1, ZFP935, PAX2, RGMA, NCOR2, SULT1D1, CD47, GAS6, PPARD, KANK2, NFIX, ZFP704, ZFP703, SF3B6, SYNPO2, MRPS33, RSLCAN18, ZFP708, HOXD11, MNT, RXRA, CUX2, FAM172A, SPP1, MGAT3, TBL1X, MEF2D, CORIN, BRD4, DAB2IP, SAMD4B, ZFP958, SCAF1, GATAD2B, HIPK3, HIPK2, SKI, RYBP, NFIC, ZFP395, ZFP273, RPL22L1, MEGF8, AGRN, WWC1, WWC2, ATN1, INPPL1, UBE3A, MSI1, MSI2, CELSR2, ZFP729B, FOXQ1, CDH5, DACH1, SESN2, ZBTB39, TLE3, WNT5A, ARID5B, ZBTB34, FOXP4, HIC1, PYGO1, LOX, KAT6A, ERF, ERG, RAD54L2, KMT2E, KMT2D, NOTCH3, NOTCH1, H6PD, KMT2A, TNKS, KMT2B, NPR3, TCF7, FOXO3, NTS, SAV1, ZFP36L1, SCUBE3, CTIF, HMBOX1, FUT9, DVL3, EIF4EBP2, BPTF, BCL9L, CBX6, TGFB1, AUTS2, PTCH1, CRIM1, ESRRG, FOXN3, MAFB, JMY, RERE, BMPR2, THRA, 6720489N17RIK, CEP164, ZFP81, ARHGEF10L, CHD3, PKD1, IRF2BPL, LBH, ZC3H7B, KDM6B, USP49, KLF13, ACTR6, AXIN1, AXIN2, ARID1A, ARID1B, ZFP85, SETBP1, IRF2, ZFP652, ASPA, ZFP651, SMARCD1, PPP1R15B, LRP5, FURIN, PBXIP1, ACVR1B, THBS1, LRP6, NTN3, MLLT6, STOX2, MTA1, POLR2A, SPOCK2, ERBB2, NRIP1, ATXN1L, HNRNPA0, SPEN, TCF7L1, SEMA4D, ERAP1, ZFP316, ATP2B4, SORL1, KLF3, ACVR2B, TNRC6C, REST, KLF6, ZFP553, TNRC6B
GO:0035640~exploration behavior	5	0.830565	0.0245997	KMT2A, DLG4, PRKCE, UBE3A, SHANK3
GO:0043114~regulation of vascular permeability	5	0.830565	0.0245997	CDH5, TGFB1, PDE3A, PTPRJ, ARHGAP35
GO:0033144~negative regulation of intracellular steroid hormone receptor signaling pathway	5	0.830565	0.0245997	KANK2, NCOR2, SFRP1, LBH, ZBTB7A
GO:1904037~positive regulation of epithelial cell apoptotic process	5	0.830565	0.0245997	COL18A1, SORT1, FOXO3, THBS1, SAV1
GO:0050922~negative regulation of chemotaxis	6	0.996678	0.0247518	SEMA5A, NOTCH1, SEMA4D, WNT5A, SEMA3G, THBS1
GO:0002067~glandular epithelial cell differentiation	7	1.16279	0.0253145	GDF11, NOTCH1, RXRA, WNT5A, ZBED6, FOXP4, GATA2
GO:0034333~adherens junction assembly	7	1.16279	0.0253145	MMP14, COL16A1, LRP1, ZFP703, DLG5, STON1, PTPRJ
GO:0001936~regulation of endothelial cell proliferation	11	1.82724	0.025418	SEMA5A, COL18A1, JUN, BMPR2, FLT1, WNT5A, AKT3, VASH1, GATA2, THBS1, HSPG2
GO:0032526~response to retinoic acid	9	1.49502	0.0255364	NCOA1, COL1A1, CYP26B1, RXRA, PTCH1, WNT7B, TEAD1, PAX2, EPHA3
GO:0021782~glial cell development	9	1.49502	0.0255364	SKI, ABCA2, NFIX, TGFB1, LRP1, TENM4, DAG1, ASPA, SOX4
GO:0018394~peptidyl-lysine acetylation	12	1.99336	0.0258328	NCOA1, TADA2B, CREBBP, TGFB1, KMT2A, AUTS2, KAT6A, PBXIP1, GATA2, ATXN7L3, SOX4, BRD4
GO:0018105~peptidyl-serine phosphorylation	17	2.82392	0.0259795	TGFB1, DYRK2, TNKS, PRKCE, WNT5A, AXIN1, ATP2B4, PRKX, PKD1, HIPK3, UHMK1, HIPK2, SBK1, LATS2, AKT3, ULK1, GAS6
GO:0030098~lymphocyte differentiation	22	3.65449	0.0261964	SMARCD1, TGFB1, RSAD2, KMT2A, TCF7, ZFP609, PTPRJ, ARID1A, FOXO3, SHB, ARID1B, ZFP36L1, MMP14, CYP26B1, SFRP1, MAFB, ZMIZ1, ERBB2, GAS6, ZBTB7A, ST3GAL1, SOX4
GO:0007009~plasma membrane organization	20	3.32226	0.0263241	LAMA5, TGFB1, PKDCC, LRP1, PTCH1, ATP2B4, SCRIB, WASL, SORL1, PPP1R9B, LRP6, MMP14, MAFB, COL5A1, MICALL1, SESN2, DCHS1, AGRN, GAS6, EPHA3
GO:0030199~collagen fibril organization	6	0.996678	0.0263434	COL1A1, COL18A1, COL1A2, COL27A1, LOX, COL5A1
GO:2001224~positive regulation of neuron migration	4	0.664452	0.0263457	ARHGAP32, DAB2IP, TBC1D24, ZFP609
GO:0060445~branching involved in salivary gland morphogenesis	4	0.664452	0.0263457	LAMA5, PLXND1, DAG1, PLXNA1
GO:0003283~atrial septum development	4	0.664452	0.0263457	BMPR2, WNT5A, ZFPM1, SOX4
GO:0034249~negative regulation of cellular amide metabolic process	16	2.65781	0.0264959	TGFB1, NHLRC3, SAMD4B, SCRIB, MEX3D, SORL1, ZFP36L1, TNRC6C, NCOR2, XRN1, ZC3H7B, AGO1, SESN2, AGO2, EIF4EBP2, TNRC6B
GO:2000181~negative regulation of blood vessel morphogenesis	9	1.49502	0.0265782	NOTCH1, CD59A, FLT1, ADGRB2, AGO1, DAB2IP, ATP2B4, VASH1, THBS1
GO:0010771~negative regulation of cell morphogenesis involved in differentiation	8	1.3289	0.0266058	SEMA5A, SYNGAP1, SEMA4D, WNT5A, SEMA3G, ULK1, UBE3A, RGMA
GO:0072089~stem cell proliferation	12	1.99336	0.0267156	NFIX, NOTCH1, TGFB1, ACE, PTCH1, WNT7B, WNT5A, ATXN1L, AXIN2, GATA2, SHB, LRP6
GO:0043393~regulation of protein binding	13	2.15947	0.0269062	ACE, PLXND1, LRP1, WNT5A, PKD1, SORL1, PTPRF, RGMA, HIPK2, PPP1R2, LOX, AGRN, ZFPM1
GO:0007160~cell-matrix adhesion	13	2.15947	0.0269062	DDR1, COL16A1, LRP1, ITGA1, STON1, PTPRJ, PLET1, THBS1, NID2, MMP14, DAG1, UTRN, EPHA3
GO:0009057~macromolecule catabolic process	50	8.30565	0.0276129	RNF11, UBE3A, PTPN23, UBE2Z, PKD1, RNF150, GIT1, TRP53INP2, USP49, NHLRC3, WNT5A, AXIN1, DNAJB14, AXIN2, RGMA, XRN1, NOTCH1, LRP1, SYNPO2, CLEC16A, UBR4, FURIN, CBL, ZFP36L1, ERLEC1, CTIF, ZNRF2, MTA1, GNA12, MGAT3, FEM1C, TBL1X, SOCS4, ABCA2, ST14, TGFB1, ERAP1, DAB2IP, SAMD4B, LNPEP, MEX3D, SORL1, MIB1, HIPK2, SKI, TNRC6C, RYBP, AGO1, AGO2, TNRC6B
GO:0001938~positive regulation of endothelial cell proliferation	8	1.3289	0.0278114	SEMA5A, COL18A1, JUN, BMPR2, WNT5A, AKT3, GATA2, HSPG2
GO:0017148~negative regulation of translation	15	2.49169	0.0279369	TGFB1, NHLRC3, SAMD4B, SCRIB, MEX3D, ZFP36L1, TNRC6C, NCOR2, XRN1, ZC3H7B, AGO1, SESN2, AGO2, EIF4EBP2, TNRC6B
GO:0010812~negative regulation of cell-substrate adhesion	6	0.996678	0.0279988	COL1A1, MMP14, NOTCH1, LRP1, PLET1, THBS1
GO:0001755~neural crest cell migration	6	0.996678	0.0279988	SEMA5A, LAMA5, NRP2, SEMA4D, SEMA3G, PHACTR4
GO:0035924~cellular response to vascular endothelial growth factor stimulus	6	0.996678	0.0279988	NRP2, NOTCH1, CADM4, FLT1, DAB2IP, ATP2B4
GO:1904888~cranial skeletal system development	7	1.16279	0.0280533	NDST1, MMP14, TGFB1, MMP16, SH3PXD2B, FOXN3, MEGF8
GO:0045807~positive regulation of endocytosis	12	1.99336	0.0282531	RAB21, LRP1, WNT5A, RAPGEF1, PTPRJ, AP2A1, CD47, WASL, CBL, GAS6, GATA2, MIB1
GO:0033554~cellular response to stress	74	12.2924	0.0283317	BMPR2, DYRK2, CEP164, SETD7, ARHGEF10L, FZD10, PTPRF, SPRED2, SESN3, ZMIZ1, SESN2, CREB3L2, AKT3, DAG1, ATXN7L3, SOX4, KDM6B, PRKCE, WNT5A, KREMEN1, AXIN1, WIPI1, DNAJB14, AXIN2, VASH1, ARID1A, ARID1B, HIC1, PAX2, RGMA, SFRP1, KAT6A, RAPGEF1, TBC1D24, ULK1, SIK2, GAS6, XPR1, PPARD, PPP1R15B, SMARCD1, NOTCH1, LRP1, CLEC16A, FOXO3, CBL, THBS1, ZFP36L1, ERLEC1, MNT, NUAK1, MTA1, ZMAT3, SPP1, MGAT3, DVL3, BMF, SUSD6, ZBTB7A, SASH1, BRD4, JUN, WNT7B, DAB2IP, FOXN3, HIPK3, HIPK2, TADA2B, MFHAS1, REST, JMY, SPRTN, ANKS4B, GRB2
GO:0099628~neurotransmitter receptor diffusion trapping	3	0.498339	0.028636	CACNG7, DLG4, CACNG4
GO:0098970~postsynaptic neurotransmitter receptor diffusion trapping	3	0.498339	0.028636	CACNG7, DLG4, CACNG4
GO:0060710~chorio-allantoic fusion	3	0.498339	0.028636	WNT7B, ERF, ZFP36L1
GO:0021603~cranial nerve formation	3	0.498339	0.028636	MAFB, PLXNA1, PAX2
GO:0046543~development of secondary female sexual characteristics	3	0.498339	0.028636	TGFB1, WNT5A, IRF2BPL
GO:0043615~astrocyte cell migration	3	0.498339	0.028636	MMP14, SCRIB, APCDD1
GO:1902669~positive regulation of axon guidance	3	0.498339	0.028636	SEMA5A, BMPR2, MEGF8
GO:0010464~regulation of mesenchymal cell proliferation	5	0.830565	0.0287449	WNT5A, LRP5, IRS2, ARHGAP5, LRP6
GO:0007431~salivary gland development	5	0.830565	0.0287449	LAMA5, TGFB1, PLXND1, DAG1, PLXNA1
GO:0050919~negative chemotaxis	5	0.830565	0.0287449	NRP2, SEMA4D, WNT5A, SEMA3G, SLIT3
GO:0031076~embryonic camera-type eye development	5	0.830565	0.0287449	ARID1A, PAX2, PHACTR4, HIPK2, LRP6
GO:0045582~positive regulation of T cell differentiation	9	1.49502	0.0287497	SMARCD1, TGFB1, ZMIZ1, ZFP609, ARID1A, FOXO3, SHB, ARID1B, SOX4
GO:0090630~activation of GTPase activity	8	1.3289	0.0290536	SIPA1L1, WNT5A, RAPGEF1, SCRIB, EVI5L, SIPA1L2, SIPA1L3, TBC1D16
GO:0036303~lymph vessel morphogenesis	4	0.664452	0.0293501	BMPR2, VASH1, ACVR2B, PKD1
GO:1902414~protein localization to cell junction	4	0.664452	0.0293501	CDH5, HEG1, DLG5, SCRIB
GO:0051058~negative regulation of small GTPase mediated signal transduction	6	0.996678	0.0297188	SYNGAP1, HEG1, DAB2IP, RAPGEF1, GIT1, ARHGAP35
GO:0060393~regulation of pathway-restricted SMAD protein phosphorylation	6	0.996678	0.0297188	GDF11, BMPR2, TGFB1, LRP1, PMEPA1, ACVR1B
GO:0043407~negative regulation of MAP kinase activity	6	0.996678	0.0297188	SFRP1, DAB2IP, INPPL1, PTPRJ, SORL1, HIPK3
GO:0051668~localization within membrane	9	1.49502	0.0298801	CACNG7, SYNGAP1, TGFB1, DLG4, SCRIB, AGRN, SHANK3, CACNG4, SAV1
GO:0008284~positive regulation of cell proliferation	42	6.97674	0.0301428	SEMA5A, NOTCH3, SMARCD1, COL18A1, KMT2D, BMPR2, NOTCH1, FLT1, ZFP703, LRP5, IRS2, PBXIP1, ARHGAP5, GATA2, THBS1, LRP6, GNAI2, EFNB2, LBH, CD59A, ERBB3, ZMIZ1, ERBB2, ATXN1L, AKT3, RREB1, FBRS, MEF2D, SOX4, JUN, TGFB1, WNT7B, WNT5A, DAB2IP, HSPG2, PAX2, FOSL2, HIPK2, SFRP1, CD47, GAS6, PPARD
GO:0002244~hematopoietic progenitor cell differentiation	11	1.82724	0.0309023	PYGO1, REST, SFRP1, SAMD9L, NOTCH1, TGFB1, FLT1, GATA2, DOCK1, SIPA1L3, SOX4
GO:0044331~cell-cell adhesion mediated by cadherin	5	0.830565	0.0309635	CDH6, ADAM19, CDH5, NOTCH1, WNT5A
GO:0060415~muscle tissue morphogenesis	7	1.16279	0.0309807	NOTCH1, RXRA, TGFB1, HEG1, WNT5A, ZFPM1, LRP6
GO:0031056~regulation of histone modification	12	1.99336	0.0310056	KMT2E, NCOR2, TADA2B, TGFB1, KMT2A, AUTS2, SETD7, KMT2B, BAZ2A, GATA2, MLLT6, BRD4
GO:0060389~pathway-restricted SMAD protein phosphorylation	6	0.996678	0.031504	GDF11, BMPR2, TGFB1, LRP1, PMEPA1, ACVR1B
GO:1901522~positive regulation of transcription from RNA polymerase II promoter involved in cellular response to chemical stimulus	4	0.664452	0.0325274	NCOA1, JUN, NOTCH1, SESN2
GO:1902894~negative regulation of pri-miRNA transcription from RNA polymerase II promoter	4	0.664452	0.0325274	NCOR2, REST, TGFB1, PPARD
GO:0030903~notochord development	4	0.664452	0.0325274	COL18A1, COL27A1, WNT5A, TEAD1
GO:0007015~actin filament organization	21	3.48837	0.0327536	KANK2, SEMA5A, FHOD3, KIRREL, PRKCE, SYNPO2, PALM2, INPPL1, SHROOM3, ARHGEF10L, WASL, AKAP2, PPP1R9B, PAKAP, MYO1D, SH3PXD2B, JMY, GRB2, CD47, WASF1, SYNPO, SHANK3, WASF2
GO:0010469~regulation of receptor activity	11	1.82724	0.0329028	ANKRD13C, CACNG7, ABCA2, DLG4, NPCD, PTPRJ, CBL, NPTXR, SHANK3, SOCS4, CACNG4
GO:0008360~regulation of cell shape	10	1.66113	0.0329565	FMNL2, SEMA4D, PLXND1, PALM2, GNA12, SHROOM3, PLXNA1, PLXNB1, PARVB, AKAP2, ARHGAP35, PAKAP
GO:0021954~central nervous system neuron development	8	1.3289	0.0330033	LINGO1, NRP2, ZMIZ1, WNT5A, SAMD4B, PLXNA1, GATA2, ARHGAP35
GO:0048147~negative regulation of fibroblast proliferation	5	0.830565	0.0332801	SKI, SFRP1, DACH1, KMT2A, DAB2IP
GO:0071542~dopaminergic neuron differentiation	5	0.830565	0.0332801	SFRP1, WNT5A, DVL3, PAX2, LRP6
GO:0030520~intracellular estrogen receptor signaling pathway	5	0.830565	0.0332801	KANK2, KMT2D, LBH, PEG13, ARID1A
GO:0016197~endosomal transport	16	2.65781	0.0332993	PCDHGA3, SORT1, DENND2A, CLEC16A, SCRIB, WIPI1, PTPN23, AP5B1, TRAK1, SORL1, MYO1D, RAB21, CACNG7, MICALL1, RAB11FIP4, CACNG4
GO:0009612~response to mechanical stimulus	14	2.32558	0.033323	JUN, TGFB1, AU040320, JUND, PTCH1, THBS1, PKD1, PAX2, COL1A1, REST, MMP14, DAG1, PIEZO1, SHANK3
GO:0022414~reproductive process	69	11.4618	0.0336306	DDR1, DDX3Y, BMPR2, THRA, ATN1, UBE3A, SHB, ANTXR1, PKD1, HS6ST1, PPP1R9B, IRF2BPL, ALKBH5, CYP26B1, PEG13, DACH1, ZMIZ1, PEG10, SH3PXD2B, SPIN1, SBF1, NCOA1, TLE3, SPINK1, WNT5A, ARID5B, VASH1, ARID1A, PAX2, PYGO1, ADAM19, NCOR2, SFRP1, MMP14, XRN1, ERF, PPARD, KMT2D, NOTCH1, AU040320, KMT2B, TCF7, SPATA2, ZFP628, FOXO3, HOXD11, ACVR1B, CBL, GATA2, ZFP36L1, LRP6, STOX2, RXRA, TSPAN8, ERBB2, NRIP1, SLIT3, CORIN, BPTF, ST14, ACE, TGFB1, PTCH1, WNT7B, TNK2, ATP2B4, AGO2, PDE3A, GRB2
GO:0035265~organ growth	12	1.99336	0.0338267	AKAP13, NOTCH1, RXRA, COL27A1, TENM4, HEG1, WWC1, WWC2, UBE3A, THBS1, ACVR2B, SAV1
GO:0000003~reproduction	69	11.4618	0.0343323	DDR1, DDX3Y, BMPR2, THRA, ATN1, UBE3A, SHB, ANTXR1, PKD1, HS6ST1, PPP1R9B, IRF2BPL, ALKBH5, CYP26B1, PEG13, DACH1, ZMIZ1, PEG10, SH3PXD2B, SPIN1, SBF1, NCOA1, TLE3, SPINK1, WNT5A, ARID5B, VASH1, ARID1A, PAX2, PYGO1, ADAM19, NCOR2, SFRP1, MMP14, XRN1, ERF, PPARD, KMT2D, NOTCH1, AU040320, KMT2B, TCF7, SPATA2, ZFP628, FOXO3, HOXD11, ACVR1B, CBL, GATA2, ZFP36L1, LRP6, STOX2, RXRA, TSPAN8, ERBB2, NRIP1, SLIT3, CORIN, BPTF, ST14, ACE, TGFB1, PTCH1, WNT7B, TNK2, ATP2B4, AGO2, PDE3A, GRB2
GO:0060900~embryonic camera-type eye formation	3	0.498339	0.0343801	ARID1A, PAX2, PHACTR4
GO:0060600~dichotomous subdivision of an epithelial terminal unit	3	0.498339	0.0343801	PLXND1, PLXNA1, CELSR1
GO:2000601~positive regulation of Arp2/3 complex-mediated actin nucleation	3	0.498339	0.0343801	WASL, WASF1, WASF2
GO:0070933~histone H4 deacetylation	3	0.498339	0.0343801	REST, BAZ2A, RCOR1
GO:0098953~receptor diffusion trapping	3	0.498339	0.0343801	CACNG7, DLG4, CACNG4
GO:0044699~single-organism process	445	73.9203	0.0344509	MAML1, COL12A1, FZD10, ELK4, NDST1, ALKBH5, SYNGAP1, ZMIZ1, AKT3, CREB3L2, PIP4K2B, UNC5B, PRKCE, COL23A1, SCRIB, HSPG2, LARS2, DEPDC1A, GPR161, ALG10B, POM121, CFH, BAZ2A, GATA2, GLG1, PIP5K1C, RREB1, GSDMC2, ZBTB7A, ST3GAL1, PCDHA7, ST3GAL2, ZBTB7C, ABCA2, JUN, CREBBP, ST14, JUND, ACE, CADM4, SLC16A12, LNPEP, PRRC2B, PRRC2A, FOSL2, COL1A1, SLC6A6, COL1A2, AGO1, AGO2, DCHS1, PHF2, PIGT, STON1, ARHGAP5, SHB, MRC2, C77080, SPIN1, CIC, TEAD1, TRP53INP2, PLLP, PAX2, NCOR2, MMP14, SULT1D1, INF2, MMP16, MMP15, RAPGEF1, GAS6, CHST2, PPARD, KANK2, NFIX, SF3B6, SYNPO2, PELI2, HOXD11, PPP1R2, MICALL1, SPP1, EXTL3, MEF2D, BRD4, ATRNL1, WNT7B, DAB2IP, SAMD4B, GATAD2B, HIPK3, HIPK2, SKI, RYBP, NFIC, ADGRL1, ANKS4B, AGRN, ANKRD13C, SEMA5A, COL16A1, PLXND1, ATN1, MSI1, IRS2, MSI2, CDH6, FOXQ1, CDH5, DACH1, SESN3, SESN2, PCDHAC2, TLE3, COL27A1, VASH1, FOXP4, HIC1, PYGO1, KAT6A, ERF, ERG, NPTXR, UTRN, KMT2E, KMT2D, NOTCH3, SLC26A2, NOTCH1, KMT2A, TNKS, ANKRD11, KMT2B, LY96, SPATA2, ITPR3, FOXO3, SAV1, DVL3, EIF4EBP2, PLXNA1, BMF, SOCS7, SRGAP1, SOCS4, KIRREL, TNK2, ESRRG, BTBD7, FOXN3, PLET1, LRFN3, MOB1B, MFHAS1, MAFB, REEP3, DMXL1, UST, OGN, SLC26A7, PLXNB1, BMPR2, FLT1, NPCD, CEP164, PTPN23, SYNE2, LBH, PMEPA1, PGM5, EVI5L, UTY, PHACTR4, ITGA1, LIX1L, WIPI1, ASPA, AHDC1, PPP1R15B, SMARCD1, COL15A1, AU040320, LRP1, LRP5, SEMA3G, FURIN, PBXIP1, THSD4, MLLT6, LRP6, NTN3, RAB21, STOX2, CACNG7, CD59A, CCDC85C, ATXN1L, WASF1, SLC36A4, WASF2, CACNG4, LINGO1, SEMA4D, CDC42BPG, ERAP1, UGT2B37, CDC42BPB, SORL1, BICC1, TNRC6C, MYO1D, KLF6, MGAT4B, PI15, TNRC6B, ZFP609, SOGA1, HS6ST1, ANTXR1, C1GALT1C1, PEG13, PEG10, DAG1, PIEZO1, PTGFRN, SYNPO, SOX4, TRIM23, TNS1, RSAD2, P3H2, ADGRA3, MFSD12, UHMK1, SFRP1, ADGRB2, XRN1, COL8A2, ULK1, KCTD12, SIK2, ZFPM1, OBSL1, EPHA3, SPRR2F, SPRR2G, ZFP748, TSHZ1, SDC3, ZFP628, APCDD1, NUAK1, TSPAN8, HIVEP1, MLEC, ZBED6, RAB11FIP4, NTNG2, IQSEC1, RASSF8, PARVB, TRERF1, ETL4, PDE3A, GRB2, RGL1, SPRR1A, TECPR1, RCOR1, DDR1, COL18A1, CLIC5, NRP2, TENM3, TENM4, AP2A1, PTPRJ, WASL, SIPA1L2, SIPA1L3, TRAM2, PTPRF, PTPRG, AKAP13, SIPA1L1, SH3PXD2A, SH3PXD2B, KIF1C, GIT1, NCOA1, HEG1, KREMEN1, RGMA, VAV2, PAKAP, PITPNM2, CD47, ZFP703, PRKX, TRAK1, AKAP2, GNAI2, MNT, RXRA, CUX2, FAM172A, MGAT5, MGAT3, SUSD6, TBL1X, CORIN, PAK4, GDF11, SORT1, C1GALT1, MIB2, MIB1, DPY19L4, KIF26A, KIF26B, TRIP11, MEGF8, MEGF9, FHOD3, SAMD9L, WWC1, WWC2, INPPL1, WBP1L, UBE3A, GXYLT2, UBE2Z, CELSR1, ZFP729B, CELSR2, ARHGAP35, CMIP, RGS5, SBF1, SPINK1, WNT5A, ANXA11, ARID5B, DNAJB14, ADAM19, LOX, COL4A1, TBC1D24, WDFY1, COL4A5, WDFY3, XPR1, PKDCC, H6PD, NPR3, TCF7, LTBP4, CLEC16A, CPLX2, NTS, CACNA1G, ZFP36L1, EFNB2, SCUBE3, MAN2A2, FUT9, PODXL, ZMAT3, MARK4, PDZD8, BPTF, BCL9L, TGFB1, AUTS2, PTCH1, CRIM1, HELZ, ACSF2, GULP1, ARHGAP23, ARHGAP32, EFNA2, COL5A1, DLG4, DLG5, JMY, RERE, DDX3Y, DYRK2, THRA, ARHGEF10L, CHD3, PKD1, PPP1R9B, IRF2BPL, TTC28, SPRED2, CYP26B1, ZC3H7B, DACT3, KDM6B, ARHGEF12, KLF13, ARHGEF17, AXIN1, SHROOM3, AXIN2, ARID1A, ARID1B, LATS2, LMBRD2, IRF2, PFDN4, SHANK3, DOCK1, LAMA5, PALM2, CBL, ACVR1B, TOB2, THBS1, ERLEC1, MTA1, ERBB3, SPOCK2, GNA12, ERBB2, NRIP1, MAN1C1, SLIT3, FBRS, SASH1, SPEN, TCF7L1, NEGR1, PCDHGC5, GALNT2, PCDHGC4, PCDHGC3, ATP2B4, ACVR2B, REST, SBK1, FMNL2, ATP13A3
GO:0030330~DNA damage response, signal transduction by p53 class mediator	6	0.996678	0.0352721	SPRED2, SESN2, FOXO3, HIC1, SOX4, HIPK2
GO:0001658~branching involved in ureteric bud morphogenesis	6	0.996678	0.0352721	LAMA5, TGFB1, PTCH1, DCHS1, HOXD11, PAX2
GO:0060688~regulation of morphogenesis of a branching structure	6	0.996678	0.0352721	SFRP1, RXRA, TGFB1, WNT5A, BTBD7, PAX2
GO:0048873~homeostasis of number of cells within a tissue	5	0.830565	0.0356951	NFIX, NOTCH1, KMT2A, AKT3, GATA2
GO:0034142~toll-like receptor 4 signaling pathway	5	0.830565	0.0356951	MFHAS1, PRKCE, DAB2IP, WDFY1, LY96
GO:0014032~neural crest cell development	7	1.16279	0.035734	SEMA5A, LAMA5, NRP2, FAM172A, SEMA4D, SEMA3G, PHACTR4
GO:0045974~regulation of translation, ncRNA-mediated	4	0.664452	0.0358765	TNRC6C, AGO1, AGO2, TNRC6B
GO:0040033~negative regulation of translation, ncRNA-mediated	4	0.664452	0.0358765	TNRC6C, AGO1, AGO2, TNRC6B
GO:0048843~negative regulation of axon extension involved in axon guidance	4	0.664452	0.0358765	SEMA5A, SEMA4D, WNT5A, SEMA3G
GO:0000289~nuclear-transcribed mRNA poly(A) tail shortening	4	0.664452	0.0358765	TNRC6C, AGO2, SAMD4B, TNRC6B
GO:0097120~receptor localization to synapse	4	0.664452	0.0358765	CACNG7, DLG4, SCRIB, CACNG4
GO:0035278~miRNA mediated inhibition of translation	4	0.664452	0.0358765	TNRC6C, AGO1, AGO2, TNRC6B
GO:0040029~regulation of gene expression, epigenetic	16	2.65781	0.0377837	PHF2, SMARCD1, TGFB1, KMT2A, KMT2B, BAZ2A, HELZ, TNRC6C, NCOR2, MTA1, FAM172A, ZMIZ1, ZC3H7B, AGO1, AGO2, TNRC6B
GO:0044708~single-organism behavior	25	4.15282	0.0380062	NFIX, THRA, KMT2A, KMT2B, UBE3A, ITPR3, NTS, THBS1, PPP1R9B, CUX2, SYNGAP1, PEG13, ATXN1L, EIF4EBP2, SYNPO, CIC, GIT1, JUN, CREBBP, AUTS2, PRKCE, AXIN1, HIPK2, DLG4, SHANK3
GO:0002521~leukocyte differentiation	29	4.81728	0.0380932	SMARCD1, NFIX, KMT2A, TCF7, ZFP609, PTPRJ, FOXO3, TOB2, SHB, GATA2, ZFP36L1, CYP26B1, SH3PXD2A, ZMIZ1, ERBB2, ZBTB7A, ST3GAL1, SOX4, JUN, TGFB1, RSAD2, ARID1A, ARID1B, SFRP1, MMP14, EFNA2, MAFB, GAS6, ZFPM1
GO:0007610~behavior	32	5.31561	0.0381651	NFIX, THRA, KMT2A, KMT2B, UBE3A, ITPR3, CELSR1, NTS, THBS1, PPP1R9B, MTA1, DACH1, CUX2, SYNGAP1, PEG13, ATXN1L, EIF4EBP2, SYNPO, CIC, GIT1, NCOA1, ABCA2, JUN, CREBBP, ACE, NEGR1, AUTS2, PRKCE, AXIN1, HIPK2, DLG4, SHANK3
GO:0061098~positive regulation of protein tyrosine kinase activity	5	0.830565	0.0382089	ACE, ERBB3, DLG4, AGRN, GAS6
GO:0035987~endodermal cell differentiation	5	0.830565	0.0382089	MMP14, COL5A1, MMP15, COL12A1, GRB2
GO:0007163~establishment or maintenance of cell polarity	13	2.15947	0.0385379	WNT7B, WNT5A, ATN1, SCRIB, PARVB, PKD1, SIPA1L3, ARHGAP35, CDH5, CYP26B1, KIF26B, DLG5, UST
GO:0032231~regulation of actin filament bundle assembly	8	1.3289	0.0388045	KANK2, SYNPO2, SH3PXD2B, ARHGEF10L, CD47, SYNPO, SHANK3, WASF2
GO:0021543~pallium development	12	1.99336	0.0389717	KDM6B, NRP2, NFIX, CCDC85C, ZMIZ1, DAB2IP, ATP2B4, PLXNA1, SOCS7, SYNE2, PPP1R9B, LRP6
GO:0071300~cellular response to retinoic acid	6	0.996678	0.039307	COL1A1, CYP26B1, WNT7B, TEAD1, PAX2, EPHA3
GO:0034329~cell junction assembly	14	2.32558	0.0393493	COL16A1, ACE, LRP1, ZFP703, HEG1, STON1, PTPRJ, CDH6, CDH5, MMP14, DLG5, DCHS1, EPHA3, TNS1
GO:0022030~telencephalon glial cell migration	4	0.664452	0.0393958	ZMIZ1, DAB2IP, SOCS7, SYNE2
GO:1902668~negative regulation of axon guidance	4	0.664452	0.0393958	SEMA5A, SEMA4D, WNT5A, SEMA3G
GO:0021801~cerebral cortex radial glia guided migration	4	0.664452	0.0393958	ZMIZ1, DAB2IP, SOCS7, SYNE2
GO:0046545~development of primary female sexual characteristics	9	1.49502	0.0400359	SFRP1, MMP14, DACH1, NRIP1, KMT2B, ARID5B, SLIT3, UBE3A, FOXO3
GO:0008213~protein alkylation	12	1.99336	0.0400418	KMT2E, KMT2D, CREBBP, KMT2A, AUTS2, SETBP1, SETD1B, SETD7, KMT2B, BAZ2A, MLLT6, BRD4
GO:0006479~protein methylation	12	1.99336	0.0400418	KMT2E, KMT2D, CREBBP, KMT2A, AUTS2, SETBP1, SETD1B, SETD7, KMT2B, BAZ2A, MLLT6, BRD4
GO:1904672~regulation of somatic stem cell population maintenance	3	0.498339	0.0405277	TCF7L1, LBH, PAX2
GO:0060525~prostate glandular acinus development	3	0.498339	0.0405277	SFRP1, NOTCH1, RXRA
GO:0035331~negative regulation of hippo signaling	3	0.498339	0.0405277	WWC1, DLG5, WWC2
GO:0072017~distal tubule development	3	0.498339	0.0405277	NOTCH1, PKD1, PAX2
GO:0007440~foregut morphogenesis	3	0.498339	0.0405277	NOTCH1, FOXP4, ACVR2B
GO:0043922~negative regulation by host of viral transcription	3	0.498339	0.0405277	REST, JUN, BRD4
GO:0045647~negative regulation of erythrocyte differentiation	3	0.498339	0.0405277	MAFB, KLF13, ZFP36L1
GO:0035307~positive regulation of protein dephosphorylation	5	0.830565	0.0408216	CDH5, PPP1R15B, TGFB1, GNA12, ITGA1
GO:0006029~proteoglycan metabolic process	7	1.16279	0.0409323	NDST1, BMPR2, SPOCK2, MAN1C1, HS6ST1, EXTL3, PPARD
GO:1903391~regulation of adherens junction organization	6	0.996678	0.0414255	MMP14, COL16A1, LRP1, PTPRJ, PTPN23, EPHA3
GO:0046330~positive regulation of JNK cascade	9	1.49502	0.0414487	MFHAS1, WNT7B, WNT5A, DAB2IP, AXIN1, DVL3, FZD10, SASH1, HIPK2
GO:1901343~negative regulation of vasculature development	9	1.49502	0.0414487	NOTCH1, CD59A, FLT1, ADGRB2, AGO1, DAB2IP, ATP2B4, VASH1, THBS1
GO:0016573~histone acetylation	10	1.66113	0.042709	NCOA1, TADA2B, CREBBP, TGFB1, KMT2A, AUTS2, KAT6A, PBXIP1, ATXN7L3, BRD4
GO:0042176~regulation of protein catabolic process	19	3.15615	0.0427553	ABCA2, SAMD9L, LRP1, WNT5A, DAB2IP, AXIN1, CLEC16A, UBE3A, FURIN, AXIN2, PKD1, SORL1, RGMA, HIPK2, ERLEC1, RYBP, GNA12, MGAT3, SOCS4
GO:0060021~palate development	7	1.16279	0.0427656	SKI, GDF11, PKDCC, TSHZ1, ARID5B, ACVR2B, LRP6
GO:0003180~aortic valve morphogenesis	4	0.664452	0.0430834	NOTCH1, TGFB1, SLIT3, AXIN2
GO:0044090~positive regulation of vacuole organization	4	0.664452	0.0430834	CLEC16A, ULK1, PIP4K2B, WIPI1
GO:0036010~protein localization to endosome	4	0.664452	0.0430834	MICALL1, MGAT3, SCRIB, SORL1
GO:0042659~regulation of cell fate specification	4	0.664452	0.0430834	MTA1, WNT5A, CHD3, GATAD2B
GO:0061311~cell surface receptor signaling pathway involved in heart development	4	0.664452	0.0430834	NOTCH1, TGFB1, WNT5A, LRP6
GO:1902459~positive regulation of stem cell population maintenance	5	0.830565	0.0435332	SMARCD1, REST, LBH, ARID1A, TEAD1
GO:0060612~adipose tissue development	6	0.996678	0.0436117	NCOA1, SH3PXD2B, LRP5, ARID5B, SORL1, PPARD
GO:0060548~negative regulation of cell death	45	7.47508	0.0438852	SEMA5A, KANK2, NOTCH1, NFIX, PLXND1, LRP1, TCF7, IRS2, CBL, UBE2Z, GATA2, THBS1, LRP6, GNAI2, FOXQ1, CDH5, MNT, CD59A, SYNGAP1, ERBB3, ERBB2, SPP1, BMF, ZBED6, ST3GAL1, SOX4, PAK4, JUN, PCDHGC5, UNC5B, PRKCE, PCDHGC4, PCDHGC3, WNT5A, HSPG2, SORL1, PAX2, HIPK3, HIPK2, REST, SFRP1, PDE3A, TBC1D24, GAS6, PPARD
GO:0008015~blood circulation	23	3.8206	0.0439849	ARHGEF12, BMPR2, TGFB1, ACE, THRA, ERAP1, ITGA1, NPR3, LRP5, ATP2B4, PTPRJ, LNPEP, ARHGAP35, CACNA1G, CDH5, COL1A2, GNA12, PDE3A, UTY, AGRN, GAS6, CORIN, PPARD
GO:0043065~positive regulation of apoptotic process	28	4.65116	0.044149	COL18A1, NOTCH1, FOXO3, UBE2Z, THBS1, PTPRF, SAV1, LRP6, RXRA, ZMAT3, BMF, SOX4, NCOA1, JUN, ACE, TGFB1, SORT1, UNC5B, ITGA1, WNT5A, DAB2IP, SCRIB, REST, SFRP1, LATS2, RYBP, JMY, AGRN
GO:0048639~positive regulation of developmental growth	12	1.99336	0.0446264	SEMA5A, CACNG7, ARHGAP32, NOTCH1, BMPR2, SEMA4D, LRP1, WNT5A, SH3PXD2B, MEGF8, AGRN, PPARD
GO:0007517~muscle organ development	20	3.32226	0.0447558	LAMA5, TGFB1, NFIX, NOTCH1, HEG1, WNT5A, ZFP609, ARID5B, SAV1, LRP6, SKI, EFNB2, CYP26B1, RXRA, ERBB3, LOX, DAG1, ZFPM1, MEF2D, BCL9L
GO:1902275~regulation of chromatin organization	13	2.15947	0.0449086	KMT2E, PHF2, TGFB1, AUTS2, KMT2A, SETD7, KMT2B, BAZ2A, GATA2, MLLT6, TADA2B, NCOR2, BRD4
GO:0048584~positive regulation of response to stimulus	89	14.7841	0.0452528	SEMA5A, DDR1, BMPR2, FLT1, THRA, WWC1, UBE3A, PTPRJ, FZD10, WASL, SHB, CDH5, AKAP13, SPRED2, NDST1, ZMIZ1, AKT3, SPIN1, SOX4, RSAD2, UNC5B, PRKCE, ITGA1, WNT5A, AXIN1, ARID1A, ARID1B, HIC1, SFRP1, RAPGEF1, TBC1D24, WDFY1, CD47, GAS6, SHANK3, PPARD, SMARCD1, KMT2D, NOTCH1, LRP1, CFH, TNKS, PELI2, CLEC16A, LY96, PBXIP1, FURIN, FOXO3, NTS, ACVR1B, CBL, GATA2, THBS1, GNAI2, SCUBE3, RXRA, CD59A, CUX2, ERBB3, MGAT5, ERBB2, DVL3, BMF, WASF1, RREB1, SASH1, CACNG4, BRD4, GDF11, JUN, CREBBP, ACE, TGFB1, SEMA4D, AUTS2, WNT7B, DAB2IP, SORL1, ACVR2B, HIPK2, COL1A1, MFHAS1, REST, DLG4, DLG5, AGO1, GRB2, PLXNB1, MEGF8
GO:0042733~embryonic digit morphogenesis	6	0.996678	0.045866	NOTCH1, GNA12, WNT5A, LRP5, HOXD11, LRP6
GO:0010799~regulation of peptidyl-threonine phosphorylation	5	0.830565	0.0463436	SPRED2, CADM4, TGFB1, WNT5A, AXIN1
GO:0030501~positive regulation of bone mineralization	5	0.830565	0.0463436	RXRA, BMPR2, PKDCC, TGFB1, ACVR2B
GO:0030901~midbrain development	5	0.830565	0.0463436	NDST1, DLG5, WNT5A, DVL3, LRP6
GO:0030216~keratinocyte differentiation	11	1.82724	0.0463854	SPRR2F, ST14, SPRR2G, CYP26B1, NOTCH1, MAFB, LATS2, WNT5A, SPRR1A, SAV1, FOSL2
GO:0045992~negative regulation of embryonic development	4	0.664452	0.0469371	COL5A1, GPR161, WNT5A, LRP6
GO:0007350~blastoderm segmentation	4	0.664452	0.0469371	LAMA5, TCF7L1, NRP2, WNT5A
GO:1900151~regulation of nuclear-transcribed mRNA catabolic process, deadenylation-dependent decay	4	0.664452	0.0469371	TNRC6C, AGO2, ZFP36L1, TNRC6B
GO:0010749~regulation of nitric oxide mediated signal transduction	3	0.498339	0.0470527	SPINK1, ATP2B4, THBS1
GO:1902548~negative regulation of cellular response to vascular endothelial growth factor stimulus	3	0.498339	0.0470527	CADM4, DAB2IP, ATP2B4
GO:1904179~positive regulation of adipose tissue development	3	0.498339	0.0470527	NCOA1, SH3PXD2B, SORL1
GO:0033689~negative regulation of osteoblast proliferation	3	0.498339	0.0470527	SFRP1, PLXNB1, AXIN2
GO:0048845~venous blood vessel morphogenesis	3	0.498339	0.0470527	EFNB2, NOTCH1, HEG1
GO:0045955~negative regulation of calcium ion-dependent exocytosis	3	0.498339	0.0470527	REST, NOTCH1, GNAI2
GO:0043589~skin morphogenesis	3	0.498339	0.0470527	COL1A1, COL1A2, AHDC1
GO:0048251~elastic fiber assembly	3	0.498339	0.0470527	LOX, LTBP4, THSD4
GO:0045136~development of secondary sexual characteristics	3	0.498339	0.0470527	TGFB1, WNT5A, IRF2BPL
GO:0060213~positive regulation of nuclear-transcribed mRNA poly(A) tail shortening	3	0.498339	0.0470527	TNRC6C, AGO2, TNRC6B
GO:0007548~sex differentiation	17	2.82392	0.0472627	ACE, TCF7, WNT5A, KMT2B, ATN1, SPATA2, ARID5B, UBE3A, FOXO3, CBL, PKD1, LRP6, MMP14, SFRP1, DACH1, NRIP1, SLIT3
GO:0022607~cellular component assembly	101	16.7774	0.0473284	FHOD3, COL16A1, PLXND1, INPPL1, CELSR2, ANTXR1, ARHGAP35, CDH6, CDH5, PEG10, DAG1, PIEZO1, PIP4K2B, SYNPO, TNS1, PRKCE, WNT5A, DNAJB14, LOX, ADGRB2, KAT6A, ULK1, KCTD12, OBSL1, EPHA3, KMT2D, NOTCH1, KMT2A, TNKS, LTBP4, BAZ2A, EFNB2, PODXL, BMF, MARK4, ABCA2, NTNG2, JUN, TGFB1, KIRREL, ACE, AUTS2, PARVB, LRFN3, MAFB, COL1A2, DLG4, DLG5, AGO1, JMY, AGO2, PLXNB1, DCHS1, GRB2, THRA, TENM4, CEP164, STON1, ARHGEF10L, PTPRJ, PTPN23, WASL, PKD1, SYNE2, PPP1R9B, AKAP13, SH3PXD2B, PMEPA1, PGM5, UTY, EVI5L, TEAD1, TRP53INP2, GIT1, PCDHGA3, HEG1, AXIN1, WIPI1, ARID1B, VAV2, MMP14, CD47, GAS6, SHANK3, KANK2, LAMA5, AU040320, LRP1, ZFP703, SYNPO2, THSD4, CUX2, WASF1, WASF2, SEMA4D, DAB2IP, SORL1, SKI, ADGRL1, ANKS4B, AGRN
GO:1901654~response to ketone	15	2.49169	0.0483561	NCOA1, TGFB1, ACE, PRKCE, UBE3A, FOXO3, CBL, THBS1, TRERF1, PPP1R9B, SFRP1, XRN1, SPP1, SLIT3, GAS6
GO:0035305~negative regulation of dephosphorylation	5	0.830565	0.0492527	MFHAS1, SEMA4D, MGAT5, GNAI2, PPP1R9B
GO:0043068~positive regulation of programmed cell death	28	4.65116	0.0496477	COL18A1, NOTCH1, FOXO3, UBE2Z, THBS1, PTPRF, SAV1, LRP6, RXRA, ZMAT3, BMF, SOX4, NCOA1, JUN, ACE, TGFB1, SORT1, UNC5B, ITGA1, WNT5A, DAB2IP, SCRIB, REST, SFRP1, LATS2, RYBP, JMY, AGRN
GO:0046660~female sex differentiation	10	1.66113	0.0496997	SFRP1, MMP14, DACH1, WNT5A, NRIP1, KMT2B, ARID5B, SLIT3, UBE3A, FOXO3
GO:1901137~carbohydrate derivative biosynthetic process	28	4.65116	0.0499391	BMPR2, PIGT, TNKS, NPR3, AP2A1, GXYLT2, HS6ST1, NDST1, C1GALT1C1, MAN2A2, FUT9, MGAT5, MAN1C1, MGAT3, MLEC, EXTL3, ST3GAL1, ST3GAL2, TRIM23, ABCA2, TGFB1, GALNT2, C1GALT1, DPY19L4, AGO2, MGAT4B, TRIP11, ALG10B
GO:0003143~embryonic heart tube morphogenesis	6	0.996678	0.0505791	NOTCH1, WNT5A, MEGF8, TEAD1, LRP6, MIB1
GO:0031532~actin cytoskeleton reorganization	7	1.16279	0.050609	SIPA1L1, AUTS2, CDC42BPG, GRB2, PARVB, CDC42BPB, ANTXR1
GO:0003338~metanephros morphogenesis	4	0.664452	0.0509544	KIF26B, WNT7B, PKD1, PAX2
GO:0032801~receptor catabolic process	4	0.664452	0.0509544	ABCA2, TGFB1, FURIN, GIT1
GO:0021602~cranial nerve morphogenesis	4	0.664452	0.0509544	NRP2, MAFB, PLXNA1, PAX2
GO:0090281~negative regulation of calcium ion import	4	0.664452	0.0509544	SPINK1, TGFB1, ACE, PRKCE
GO:0002042~cell migration involved in sprouting angiogenesis	5	0.830565	0.0522602	EFNB2, NOTCH1, AKT3, GATA2, THBS1
GO:0072091~regulation of stem cell proliferation	9	1.49502	0.0522663	NOTCH1, TGFB1, ACE, PTCH1, WNT5A, ATXN1L, GATA2, ZFP36L1, LRP6
GO:0051726~regulation of cell cycle	41	6.81063	0.0529325	KMT2E, KANK2, SMARCD1, NOTCH1, ZFP703, TNKS, LRP5, SHB, THBS1, PKD1, LRP6, TTC28, ZFP36L1, MNT, DACH1, ZBED6, MARK4, GIT1, SOX4, RAB11FIP4, PHACTR4, BRD4, JUN, CREBBP, JUND, TGFB1, PRKCE, PTCH1, WNT5A, DAB2IP, ATP2B4, SCRIB, FOXN3, AXIN2, ARID1A, ARID1B, UHMK1, SFRP1, LATS2, PDE3A, OBSL1
GO:1903037~regulation of leukocyte cell-cell adhesion	19	3.15615	0.0529494	SMARCD1, TGFB1, TCF7, ZFP609, SCRIB, ARID1A, FOXO3, SHB, ARID1B, EFNB2, CYP26B1, CD59A, ZMIZ1, FUT9, DLG5, ERBB2, CD47, CHST2, SOX4
GO:0048662~negative regulation of smooth muscle cell proliferation	6	0.996678	0.0530383	RGS5, BMPR2, GNA12, NPR3, OGN, PPARD
GO:0048168~regulation of neuronal synaptic plasticity	6	0.996678	0.0530383	SYNGAP1, KMT2A, DLG4, LNPEP, SYNPO, SHANK3
GO:0099601~regulation of neurotransmitter receptor activity	6	0.996678	0.0530383	CACNG7, DLG4, NPCD, NPTXR, SHANK3, CACNG4
GO:0061350~planar cell polarity pathway involved in cardiac muscle tissue morphogenesis	2	0.332226	0.0535419	WNT5A, LRP6
GO:2000053~regulation of Wnt signaling pathway involved in dorsal/ventral axis specification	2	0.332226	0.0535419	SFRP1, AXIN2
GO:2000054~negative regulation of Wnt signaling pathway involved in dorsal/ventral axis specification	2	0.332226	0.0535419	SFRP1, AXIN2
GO:0061348~planar cell polarity pathway involved in ventricular septum morphogenesis	2	0.332226	0.0535419	WNT5A, LRP6
GO:1903614~negative regulation of protein tyrosine phosphatase activity	2	0.332226	0.0535419	MGAT5, GNAI2
GO:0061349~planar cell polarity pathway involved in cardiac right atrium morphogenesis	2	0.332226	0.0535419	WNT5A, LRP6
GO:0016267~O-glycan processing, core 1	2	0.332226	0.0535419	C1GALT1C1, C1GALT1
GO:0070208~protein heterotrimerization	2	0.332226	0.0535419	SKI, COL1A2
GO:0061354~planar cell polarity pathway involved in pericardium morphogenesis	2	0.332226	0.0535419	WNT5A, LRP6
GO:0003252~negative regulation of cell proliferation involved in heart valve morphogenesis	2	0.332226	0.0535419	NOTCH1, BMPR2
GO:1900220~semaphorin-plexin signaling pathway involved in bone trabecula morphogenesis	2	0.332226	0.0535419	SEMA4D, PLXNB1
GO:0044332~Wnt signaling pathway involved in dorsal/ventral axis specification	2	0.332226	0.0535419	SFRP1, AXIN2
GO:0061347~planar cell polarity pathway involved in outflow tract morphogenesis	2	0.332226	0.0535419	WNT5A, LRP6
GO:0072659~protein localization to plasma membrane	14	2.32558	0.0537205	LAMA5, TGFB1, PKDCC, LRP1, PTCH1, ATP2B4, SCRIB, SORL1, PPP1R9B, LRP6, SESN2, DCHS1, GAS6, EPHA3
GO:0002431~Fc receptor mediated stimulatory signaling pathway	3	0.498339	0.0539302	RAPGEF1, PTPRJ, CD47
GO:2000644~regulation of receptor catabolic process	3	0.498339	0.0539302	ABCA2, FURIN, GIT1
GO:1902946~protein localization to early endosome	3	0.498339	0.0539302	MGAT3, SCRIB, SORL1
GO:0010642~negative regulation of platelet-derived growth factor receptor signaling pathway	3	0.498339	0.0539302	LRP1, INPPL1, PTPRJ
GO:1903651~positive regulation of cytoplasmic transport	3	0.498339	0.0539302	RAB21, PTPN23, SORL1
GO:0030948~negative regulation of vascular endothelial growth factor receptor signaling pathway	3	0.498339	0.0539302	CADM4, CD59A, DAB2IP
GO:0060368~regulation of Fc receptor mediated stimulatory signaling pathway	3	0.498339	0.0539302	RAPGEF1, PTPRJ, CD47
GO:1903726~negative regulation of phospholipid metabolic process	3	0.498339	0.0539302	ABCA2, DAB2IP, PIP4K2B
GO:0032844~regulation of homeostatic process	24	3.98671	0.0547165	KLF13, TGFB1, ACE, LRP1, TNKS, PRKCE, SLC30A4, LRP5, UBE3A, ITPR3, FOXO3, ACVR1B, GATA2, ZFP36L1, CACNA1G, LRP6, GNAI2, HMBOX1, MAFB, SPP1, ZBED6, ZFPM1, CORIN, PPARD
GO:0007044~cell-substrate junction assembly	7	1.16279	0.0548398	MMP14, COL16A1, LRP1, STON1, PTPRJ, EPHA3, TNS1
GO:0001570~vasculogenesis	7	1.16279	0.0548398	NOTCH1, TGFB1, ZMIZ1, WNT7B, HEG1, PTPRJ, ZFP36L1
GO:0042475~odontogenesis of dentin-containing tooth	7	1.16279	0.0548398	LAMA5, TGFB1, WNT7B, NFIC, ANKRD11, ACVR2B, LRP6
GO:1902532~negative regulation of intracellular signal transduction	24	3.98671	0.055079	SPINK1, DYRK2, HEG1, WWC1, WWC2, DAB2IP, INPPL1, ATP2B4, PTPRJ, THBS1, SORL1, ARHGAP35, HIPK3, SPRED2, NUAK1, SFRP1, SYNGAP1, SESN3, DLG5, SESN2, RAPGEF1, DAG1, PDE3A, GIT1
GO:0061014~positive regulation of mRNA catabolic process	4	0.664452	0.0551327	TNRC6C, AGO2, ZFP36L1, TNRC6B
GO:0035162~embryonic hemopoiesis	4	0.664452	0.0551327	TNRC6C, KMT2A, KAT6A, ZFPM1
GO:2000178~negative regulation of neural precursor cell proliferation	4	0.664452	0.0551327	TGFB1, WNT5A, RAPGEF1, GATA2
GO:0060964~regulation of gene silencing by miRNA	5	0.830565	0.0553655	TNRC6C, NCOR2, TGFB1, AGO2, TNRC6B
GO:0001707~mesoderm formation	6	0.996678	0.0555659	KDM6B, BMPR2, WNT5A, AXIN1, PAX2, AHDC1
GO:0000271~polysaccharide biosynthetic process	6	0.996678	0.0555659	NDST1, TGFB1, DYRK2, FUT9, IRS2, AP2A1
GO:0007254~JNK cascade	11	1.82724	0.0560477	MFHAS1, SFRP1, WNT7B, WNT5A, DAB2IP, AXIN1, DVL3, FZD10, SASH1, HIPK3, HIPK2
GO:0044344~cellular response to fibroblast growth factor stimulus	7	1.16279	0.057033	COL1A1, NDST1, SFRP1, WNT5A, GRB2, THBS1, ZFP36L1
GO:0044265~cellular macromolecule catabolic process	40	6.64452	0.0570942	RNF11, LRP1, CLEC16A, UBR4, UBE3A, FURIN, PTPN23, CBL, UBE2Z, PKD1, ZFP36L1, ERLEC1, CTIF, ZNRF2, MTA1, GNA12, MGAT3, FEM1C, RNF150, TBL1X, SOCS4, TRP53INP2, ABCA2, USP49, NHLRC3, DAB2IP, AXIN1, SAMD4B, DNAJB14, AXIN2, MEX3D, MIB1, HIPK2, SKI, TNRC6C, RYBP, XRN1, AGO1, AGO2, TNRC6B
GO:0014009~glial cell proliferation	6	0.996678	0.0581619	SKI, NFIX, NOTCH1, FLT1, SHANK3, SOX4
GO:0048483~autonomic nervous system development	5	0.830565	0.0585683	NRP2, KIF26A, ERBB2, SOX4, PHACTR4
GO:0014015~positive regulation of gliogenesis	7	1.16279	0.0592782	NOTCH1, TGFB1, FLT1, LRP1, TENM4, DAG1, ASPA
GO:0034314~Arp2/3 complex-mediated actin nucleation	4	0.664452	0.0594691	JMY, WASL, WASF1, WASF2
GO:0003401~axis elongation	4	0.664452	0.0594691	SFRP1, TGFB1, WNT5A, LRP6
GO:0032880~regulation of protein localization	38	6.31229	0.059839	BMPR2, PKDCC, LRP1, LRP5, IRS2, WASL, PTPN23, PKD1, CELSR2, PPP1R9B, ERLEC1, SESN2, ERBB2, MGAT3, DVL3, ZBED6, MARK4, SOX4, TRP53INP2, ABCA2, TGFB1, RSAD2, PRKCE, PTCH1, WNT5A, ATP2B4, SORL1, UHMK1, MFHAS1, REST, SFRP1, MMP14, LATS2, DLG4, GAS6, SHANK3, EPHA3, PPARD
GO:1903363~negative regulation of cellular protein catabolic process	6	0.996678	0.0608262	RYBP, DAB2IP, CLEC16A, MGAT3, FURIN, HIPK2
GO:0051345~positive regulation of hydrolase activity	25	4.15282	0.0608699	PPP1R15B, FLT1, FZD10, ASAP2, SIPA1L2, SIPA1L3, ANTXR1, ARHGAP35, SIPA1L1, GNA12, ERBB2, DVL3, EVI5L, TBC1D16, SEMA4D, IQSEC1, ITGA1, WNT5A, SCRIB, RGMA, REST, RAPGEF1, PLXNB1, RGL1, AGRN
GO:0042640~anagen	3	0.498339	0.0611364	NOTCH1, WNT5A, PPARD
GO:0002069~columnar/cuboidal epithelial cell maturation	3	0.498339	0.0611364	GDF11, TGFB1, GATA2
GO:0072673~lamellipodium morphogenesis	3	0.498339	0.0611364	WASF1, WASF2, RREB1
GO:1901201~regulation of extracellular matrix assembly	3	0.498339	0.0611364	NOTCH1, DAG1, ANTXR1
GO:0045176~apical protein localization	3	0.498339	0.0611364	DLG5, SHROOM3, CELSR1
GO:0038094~Fc-gamma receptor signaling pathway	3	0.498339	0.0611364	RAPGEF1, PTPRJ, CD47
GO:0060211~regulation of nuclear-transcribed mRNA poly(A) tail shortening	3	0.498339	0.0611364	TNRC6C, AGO2, TNRC6B
GO:0008104~protein localization	88	14.6179	0.0613351	ANKRD13C, CLIC5, BMPR2, NPCD, IRS2, AP2A1, WASL, PTPN23, CELSR1, PKD1, TRAM2, PPP1R9B, CDH5, ALKBH5, ARL5B, SYNGAP1, SESN2, SH3PXD2B, UTY, EVI5L, GIT1, SOX4, TRP53INP2, TRIM23, RSAD2, HEG1, PRKCE, WNT5A, DENND2A, SHROOM3, WIPI1, SCRIB, AXIN2, AP5B1, HSPG2, UHMK1, PAKAP, PYGO1, SFRP1, MMP14, LATS2, ULK1, GAS6, NPTXR, OBSL1, SHANK3, EPHA3, SEC22C, PPARD, LAMA5, POM121, PKDCC, NOTCH1, LRP1, TNKS, PALM2, LRP5, TRAK1, AKAP2, SAV1, LRP6, RAB21, ERLEC1, CACNG7, ZMAT3, MICALL1, ERBB2, MGAT3, ZBED6, MARK4, ZBTB7A, CACNG4, TBC1D16, ABCA2, TGFB1, SORT1, PTCH1, ATP2B4, SORL1, ACVR2B, COL1A1, MYO1D, MFHAS1, REST, DLG4, DLG5, TRIP11, ANKS4B, DCHS1, AGRN
GO:0045687~positive regulation of glial cell differentiation	5	0.830565	0.0618678	NOTCH1, TGFB1, TENM4, DAG1, ASPA
GO:0006473~protein acetylation	12	1.99336	0.0618956	NCOA1, TADA2B, CREBBP, TGFB1, KMT2A, AUTS2, KAT6A, PBXIP1, GATA2, ATXN7L3, SOX4, BRD4
GO:1904375~regulation of protein localization to cell periphery	8	1.3289	0.0620916	ABCA2, MMP14, PKDCC, TGFB1, LRP1, ATP2B4, EPHA3, PPP1R9B
GO:0006475~internal protein amino acid acetylation	10	1.66113	0.0623806	NCOA1, TADA2B, CREBBP, TGFB1, KMT2A, AUTS2, KAT6A, PBXIP1, ATXN7L3, BRD4
GO:0018393~internal peptidyl-lysine acetylation	10	1.66113	0.0623806	NCOA1, TADA2B, CREBBP, TGFB1, KMT2A, AUTS2, KAT6A, PBXIP1, ATXN7L3, BRD4
GO:0042058~regulation of epidermal growth factor receptor signaling pathway	6	0.996678	0.0635588	ITGA1, DAB2IP, PTPRJ, CBL, SOCS4, PTPRF
GO:0045669~positive regulation of osteoblast differentiation	6	0.996678	0.0635588	SCUBE3, BMPR2, JUND, WNT7B, LRP5, ACVR2B
GO:0051155~positive regulation of striated muscle cell differentiation	6	0.996678	0.0635588	EFNB2, MMP14, CYP26B1, TGFB1, MAML1, PIEZO1
GO:0033687~osteoblast proliferation	4	0.664452	0.0639604	SFRP1, LRP5, PLXNB1, AXIN2
GO:0060117~auditory receptor cell development	4	0.664452	0.0639604	CLIC5, REST, SCRIB, ALG10B
GO:0035308~negative regulation of protein dephosphorylation	4	0.664452	0.0639604	MFHAS1, MGAT5, GNAI2, PPP1R9B
GO:0000956~nuclear-transcribed mRNA catabolic process	8	1.3289	0.064172	TNRC6C, CTIF, XRN1, AGO1, AGO2, SAMD4B, ZFP36L1, TNRC6B
GO:0007041~lysosomal transport	8	1.3289	0.064172	CACNG7, LRP1, SORT1, PCDHGA3, CLEC16A, TRAK1, SORL1, CACNG4
GO:0002761~regulation of myeloid leukocyte differentiation	9	1.49502	0.0647505	SFRP1, JUN, MAFB, TGFB1, TOB2, GATA2, ZFPM1, ZBTB7A, ZFP36L1
GO:0045137~development of primary sexual characteristics	14	2.32558	0.0651046	ACE, WNT5A, KMT2B, ATN1, SPATA2, ARID5B, UBE3A, FOXO3, CBL, MMP14, SFRP1, DACH1, NRIP1, SLIT3
GO:0060997~dendritic spine morphogenesis	5	0.830565	0.0652635	CUX2, DLG4, UBE3A, WASL, SHANK3
GO:0035196~production of miRNAs involved in gene silencing by miRNA	5	0.830565	0.0652635	NCOR2, TGFB1, ZC3H7B, AGO1, AGO2
GO:0010761~fibroblast migration	5	0.830565	0.0652635	TGFB1, PRKCE, ARID5B, THBS1, TNS1
GO:0072666~establishment of protein localization to vacuole	5	0.830565	0.0652635	CACNG7, SORT1, PTPN23, SORL1, CACNG4
GO:0030217~T cell differentiation	15	2.49169	0.0659497	SMARCD1, TGFB1, RSAD2, KMT2A, TCF7, ZFP609, ARID1A, FOXO3, SHB, ARID1B, ZFP36L1, MAFB, ZMIZ1, ERBB2, SOX4
GO:0031334~positive regulation of protein complex assembly	15	2.49169	0.0659497	JUN, TGFB1, KIRREL, PRKCE, DAB2IP, WASL, CDH5, JMY, PIEZO1, GRB2, BMF, MARK4, WASF1, WASF2, GIT1
GO:0009749~response to glucose	12	1.99336	0.0664334	TGFB1, ACE, LRP1, SESN2, IRS2, FOXO3, GAS6, THBS1, ACVR2B, SOX4, PAX2, PPARD
GO:0001101~response to acid chemical	21	3.48837	0.068169	NCOA1, SMARCD1, COL16A1, PRKCE, PTCH1, WNT7B, ATP2B4, FOXO3, PAX2, PPP1R9B, LRP6, COL1A1, CYP26B1, SFRP1, COL1A2, RXRA, SESN3, COL4A1, SESN2, TEAD1, EPHA3
GO:0048679~regulation of axon regeneration	4	0.664452	0.0686035	LRP1, KREMEN1, PTPRF, RGMA
GO:0061036~positive regulation of cartilage development	4	0.664452	0.0686035	BMPR2, PKDCC, WNT5A, HOXD11
GO:0048799~animal organ maturation	4	0.664452	0.0686035	SEMA4D, DCHS1, PLXNB1, PAX2
GO:0050921~positive regulation of chemotaxis	9	1.49502	0.0686295	SEMA5A, BMPR2, TGFB1, WNT5A, PTPRJ, WASL, MEGF8, GAS6, THBS1
GO:0003188~heart valve formation	3	0.498339	0.0686483	NOTCH1, DCHS1, ZFPM1
GO:0045947~negative regulation of translational initiation	3	0.498339	0.0686483	AGO2, EIF4EBP2, SCRIB
GO:0018119~peptidyl-cysteine S-nitrosylation	3	0.498339	0.0686483	ACE, TBC1D24, ATP2B4
GO:0048713~regulation of oligodendrocyte differentiation	5	0.830565	0.0687544	LINGO1, NOTCH1, TENM4, DAG1, ASPA
GO:0045773~positive regulation of axon extension	5	0.830565	0.0687544	SEMA5A, ARHGAP32, BMPR2, LRP1, MEGF8
GO:0042491~auditory receptor cell differentiation	5	0.830565	0.0687544	CLIC5, REST, NOTCH1, SCRIB, ALG10B
GO:0060966~regulation of gene silencing by RNA	5	0.830565	0.0687544	TNRC6C, NCOR2, TGFB1, AGO2, TNRC6B
GO:0060147~regulation of posttranscriptional gene silencing	5	0.830565	0.0687544	TNRC6C, NCOR2, TGFB1, AGO2, TNRC6B
GO:1901888~regulation of cell junction assembly	7	1.16279	0.0687794	MMP14, COL16A1, ACE, LRP1, RAPGEF1, PTPRJ, EPHA3
GO:0007566~embryo implantation	6	0.996678	0.0692277	DDR1, RXRA, AGO2, ARID1A, ACVR1B, PPARD
GO:0051965~positive regulation of synapse assembly	6	0.996678	0.0692277	CUX2, SEMA4D, ADGRB2, DLG5, ADGRL1, AGRN
GO:0001885~endothelial cell development	6	0.996678	0.0692277	CDH5, COL18A1, COL15A1, WNT7B, HEG1, RAPGEF1
GO:0046849~bone remodeling	7	1.16279	0.0712848	SFRP1, EFNA2, TGFB1, LRP5, SPP1, CBL, LRP6
GO:0021879~forebrain neuron differentiation	6	0.996678	0.0721637	NRP2, ZMIZ1, WNT5A, PLXNA1, GATA2, SHANK3
GO:0035272~exocrine system development	5	0.830565	0.0723397	LAMA5, TGFB1, PLXND1, DAG1, PLXNA1
GO:0031103~axon regeneration	5	0.830565	0.0723397	JUN, LRP1, KREMEN1, DAG1, RGMA
GO:0043550~regulation of lipid kinase activity	5	0.830565	0.0723397	TGFB1, FLT1, DAB2IP, PIP4K2B, VAV2
GO:0051896~regulation of protein kinase B signaling	10	1.66113	0.073131	SEMA5A, MFHAS1, TGFB1, SESN3, DAG1, RAPGEF1, PTPRJ, GAS6, NTS, THBS1
GO:0070316~regulation of G0 to G1 transition	4	0.664452	0.0733948	SMARCD1, DAB2IP, ARID1A, ARID1B
GO:0034405~response to fluid shear stress	4	0.664452	0.0733948	TGFB1, ACE, SPP1, PKD1
GO:0010719~negative regulation of epithelial to mesenchymal transition	4	0.664452	0.0733948	SPRED2, SFRP1, DAB2IP, DACT3
GO:0050863~regulation of T cell activation	17	2.82392	0.0738135	SMARCD1, TGFB1, TCF7, ZFP609, SCRIB, ARID1A, FOXO3, SHB, ARID1B, EFNB2, CYP26B1, CD59A, ZMIZ1, DLG5, ERBB2, CD47, SOX4
GO:0009953~dorsal/ventral pattern formation	7	1.16279	0.073842	SFRP1, PTCH1, GPR161, AXIN1, AXIN2, HOXD11, LRP6
GO:0071774~response to fibroblast growth factor	7	1.16279	0.073842	COL1A1, NDST1, SFRP1, WNT5A, GRB2, THBS1, ZFP36L1
GO:0003018~vascular process in circulatory system	11	1.82724	0.0739899	CDH5, BMPR2, TGFB1, ACE, NPR3, ITGA1, PDE3A, PTPRJ, ARHGAP35, CACNA1G, PPARD
GO:0009605~response to external stimulus	100	16.6113	0.0742374	SEMA5A, PLXND1, ATN1, ARHGAP35, CDH5, SESN3, SESN2, DAG1, PIEZO1, RPL39, RSAD2, UNC5B, PRKCE, WNT5A, SCRIB, SFRP1, LOX, ULK1, SIK2, EPHA3, XPR1, NOTCH3, NOTCH1, CFH, TNKS, CLEC16A, LY96, SPATA2, NTS, FOXO3, EFNB2, NUAK1, TSPAN8, PLXNA1, BMF, PIP5K1C, GSDMC2, JUN, CREBBP, TGFB1, JUND, ACE, AUTS2, PTCH1, COL1A1, MFHAS1, EFNA2, JMY, PLXNB1, CLIC5, NRP2, BMPR2, FLT1, PTPRJ, WASL, PKD1, PTPRF, CYP26B1, GIT1, NCOA1, ITGA1, KREMEN1, SHROOM3, WIPI1, PAX2, RGMA, MMP14, IRF2, CD47, GAS6, SHANK3, PPARD, KANK2, LAMA5, AU040320, LRP1, SEMA3G, CBL, THBS1, NTN3, LRP6, STOX2, MTA1, RXRA, CD59A, ERBB2, SPP1, SLIT3, SASH1, HNRNPA0, BRD4, SEMA4D, WNT7B, DAB2IP, SORL1, REST, KIF26A, MEGF8, AGRN, MEGF9
GO:0030163~protein catabolic process	38	6.31229	0.0742701	RNF11, NOTCH1, LRP1, SYNPO2, CLEC16A, UBR4, UBE3A, FURIN, PTPN23, CBL, UBE2Z, PKD1, ERLEC1, ZNRF2, MTA1, GNA12, MGAT3, FEM1C, RNF150, TBL1X, SOCS4, TRP53INP2, ABCA2, ST14, USP49, NHLRC3, ERAP1, WNT5A, DAB2IP, AXIN1, DNAJB14, LNPEP, AXIN2, SORL1, MIB1, RGMA, HIPK2, RYBP
GO:1901184~regulation of ERBB signaling pathway	6	0.996678	0.0751668	ITGA1, DAB2IP, PTPRJ, CBL, SOCS4, PTPRF
GO:2000756~regulation of peptidyl-lysine acetylation	6	0.996678	0.0751668	TADA2B, TGFB1, KMT2A, AUTS2, GATA2, SOX4
GO:0030166~proteoglycan biosynthetic process	5	0.830565	0.0760184	NDST1, BMPR2, MAN1C1, HS6ST1, EXTL3
GO:2001222~regulation of neuron migration	5	0.830565	0.0760184	NTNG2, ARHGAP32, DAB2IP, TBC1D24, ZFP609
GO:0043536~positive regulation of blood vessel endothelial cell migration	5	0.830565	0.0760184	COL18A1, TGFB1, AKT3, GATA2, THBS1
GO:0033619~membrane protein proteolysis	5	0.830565	0.0760184	ADAM19, TGFB1, ERAP1, DAG1, RGMA
GO:0009746~response to hexose	12	1.99336	0.0761447	TGFB1, ACE, LRP1, SESN2, IRS2, FOXO3, GAS6, THBS1, ACVR2B, SOX4, PAX2, PPARD
GO:0017014~protein nitrosylation	3	0.498339	0.0764443	ACE, TBC1D24, ATP2B4
GO:0008105~asymmetric protein localization	3	0.498339	0.0764443	DLG5, SHROOM3, CELSR1
GO:0003413~chondrocyte differentiation involved in endochondral bone morphogenesis	3	0.498339	0.0764443	COL27A1, TRIP11, AXIN2
GO:0001886~endothelial cell morphogenesis	3	0.498339	0.0764443	COL18A1, COL15A1, HEG1
GO:0051386~regulation of neurotrophin TRK receptor signaling pathway	3	0.498339	0.0764443	ULK1, WASF1, PTPRF
GO:0072234~metanephric nephron tubule development	3	0.498339	0.0764443	WNT7B, PKD1, PAX2
GO:2000047~regulation of cell-cell adhesion mediated by cadherin	3	0.498339	0.0764443	ADAM19, NOTCH1, WNT5A
GO:0043116~negative regulation of vascular permeability	3	0.498339	0.0764443	PDE3A, PTPRJ, ARHGAP35
GO:1902033~regulation of hematopoietic stem cell proliferation	3	0.498339	0.0764443	ACE, WNT5A, ATXN1L
GO:0060413~atrial septum morphogenesis	3	0.498339	0.0764443	BMPR2, ZFPM1, SOX4
GO:0051127~positive regulation of actin nucleation	3	0.498339	0.0764443	WASL, WASF1, WASF2
GO:0060766~negative regulation of androgen receptor signaling pathway	3	0.498339	0.0764443	NCOR2, SFRP1, ZBTB7A
GO:0032092~positive regulation of protein binding	7	1.16279	0.0764511	ACE, PLXND1, LRP1, WNT5A, AGRN, PKD1, HIPK2
GO:0030838~positive regulation of actin filament polymerization	7	1.16279	0.0764511	KIRREL, PRKCE, JMY, GRB2, WASL, WASF1, WASF2
GO:0032872~regulation of stress-activated MAPK cascade	12	1.99336	0.0773397	MFHAS1, SFRP1, WNT7B, WNT5A, DAB2IP, RAPGEF1, AXIN1, DVL3, FZD10, SASH1, HIPK3, HIPK2
GO:1901216~positive regulation of neuron death	8	1.3289	0.0775339	EFNB2, REST, JUN, WNT5A, ITGA1, AGRN, FOXO3, PTPRF
GO:0060968~regulation of gene silencing	6	0.996678	0.0782368	TNRC6C, NCOR2, PHF2, TGFB1, AGO2, TNRC6B
GO:0033143~regulation of intracellular steroid hormone receptor signaling pathway	6	0.996678	0.0782368	KANK2, NCOR2, KMT2D, SFRP1, LBH, ZBTB7A
GO:0038179~neurotrophin signaling pathway	4	0.664452	0.0783308	SORT1, RAPGEF1, WASF1, PTPRF
GO:0090263~positive regulation of canonical Wnt signaling pathway	7	1.16279	0.0791118	SEMA5A, COL1A1, SFRP1, TGFB1, THRA, TNKS, SOX4
GO:0070167~regulation of biomineral tissue development	7	1.16279	0.0791118	NOTCH1, RXRA, BMPR2, PKDCC, TGFB1, GAS6, ACVR2B
GO:0051403~stress-activated MAPK cascade	13	2.15947	0.0791219	WNT7B, WNT5A, DAB2IP, AXIN1, FZD10, HIPK3, ZFP36L1, HIPK2, MFHAS1, SFRP1, RAPGEF1, DVL3, SASH1
GO:0061341~non-canonical Wnt signaling pathway involved in heart development	2	0.332226	0.0792299	WNT5A, LRP6
GO:0097155~fasciculation of sensory neuron axon	2	0.332226	0.0792299	MEGF8, EPHA3
GO:0061502~early endosome to recycling endosome transport	2	0.332226	0.0792299	MYO1D, SORL1
GO:0003250~regulation of cell proliferation involved in heart valve morphogenesis	2	0.332226	0.0792299	NOTCH1, BMPR2
GO:0002157~positive regulation of thyroid hormone mediated signaling pathway	2	0.332226	0.0792299	RXRA, THRA
GO:0003249~cell proliferation involved in heart valve morphogenesis	2	0.332226	0.0792299	NOTCH1, BMPR2
GO:0061346~planar cell polarity pathway involved in heart morphogenesis	2	0.332226	0.0792299	WNT5A, LRP6
GO:0031050~dsRNA fragmentation	5	0.830565	0.0797895	NCOR2, TGFB1, ZC3H7B, AGO1, AGO2
GO:0090102~cochlea development	5	0.830565	0.0797895	WNT5A, DVL3, DCHS1, GATA2, PAX2
GO:0021545~cranial nerve development	5	0.830565	0.0797895	NRP2, MAFB, ERBB3, PLXNA1, PAX2
GO:0070169~positive regulation of biomineral tissue development	5	0.830565	0.0797895	RXRA, BMPR2, PKDCC, TGFB1, ACVR2B
GO:0070918~production of small RNA involved in gene silencing by RNA	5	0.830565	0.0797895	NCOR2, TGFB1, ZC3H7B, AGO1, AGO2
GO:0043069~negative regulation of programmed cell death	39	6.47841	0.0804237	SEMA5A, KANK2, NOTCH1, NFIX, PLXND1, LRP1, TCF7, IRS2, CBL, UBE2Z, GATA2, THBS1, LRP6, GNAI2, FOXQ1, CDH5, MNT, CD59A, SYNGAP1, ERBB3, ERBB2, SPP1, BMF, ST3GAL1, PAK4, JUN, PCDHGC5, UNC5B, PRKCE, PCDHGC4, PCDHGC3, WNT5A, PAX2, HIPK3, HIPK2, SFRP1, PDE3A, GAS6, PPARD
GO:0007034~vacuolar transport	9	1.49502	0.0811062	CACNG7, LRP1, SORT1, PCDHGA3, CLEC16A, PTPN23, TRAK1, SORL1, CACNG4
GO:0051153~regulation of striated muscle cell differentiation	8	1.3289	0.0823228	EFNB2, AKAP13, MMP14, CYP26B1, NOTCH1, TGFB1, MAML1, PIEZO1
GO:0008585~female gonad development	8	1.3289	0.0823228	SFRP1, MMP14, NRIP1, KMT2B, ARID5B, SLIT3, UBE3A, FOXO3
GO:1902589~single-organism organelle organization	65	10.7973	0.0828772	SEMA5A, FHOD3, SAMD9L, CEP164, INPPL1, ARHGEF10L, WASL, PTPN23, ANTXR1, CELSR2, ARHGAP35, PPP1R9B, CDH5, AKAP13, SYNGAP1, SIPA1L1, SH3PXD2B, PGM5, EVI5L, SYNPO, GIT1, PHACTR4, PRKCE, ARHGEF17, LIX1L, AXIN1, SHROOM3, WIPI1, AXIN2, ARID1A, ARID1B, PAKAP, SFRP1, INF2, ULK1, CD47, UTRN, DOCK1, SHANK3, KANK2, LAMA5, SMARCD1, NOTCH1, AU040320, TNKS, SYNPO2, PALM2, CLEC16A, CPLX2, AKAP2, WASF1, MARK4, WASF2, KIRREL, TGFB1, AUTS2, IQSEC1, CDC42BPG, CDC42BPB, PARVB, MYO1D, FMNL2, DLG4, JMY, GRB2, TECPR1
GO:1903034~regulation of response to wounding	11	1.82724	0.0831627	CADM4, LRP1, TSPAN8, PRKCE, KREMEN1, PTPRJ, THBS1, RREB1, PTPRF, PPARD, RGMA
GO:0010923~negative regulation of phosphatase activity	4	0.664452	0.0834077	SEMA4D, MGAT5, GNAI2, PPP1R9B
GO:2000463~positive regulation of excitatory postsynaptic potential	4	0.664452	0.0834077	CUX2, DLG4, TBC1D24, SHANK3
GO:0001953~negative regulation of cell-matrix adhesion	4	0.664452	0.0834077	MMP14, LRP1, PLET1, THBS1
GO:0070302~regulation of stress-activated protein kinase signaling cascade	12	1.99336	0.0838574	MFHAS1, SFRP1, WNT7B, WNT5A, DAB2IP, RAPGEF1, AXIN1, DVL3, FZD10, SASH1, HIPK3, HIPK2
GO:0099590~neurotransmitter receptor internalization	3	0.498339	0.0845033	CACNG7, AP2A1, CACNG4
GO:0060026~convergent extension	3	0.498339	0.0845033	SFRP1, WNT5A, LRP6
GO:0016239~positive regulation of macroautophagy	6	0.996678	0.0845758	SESN3, SESN2, CLEC16A, ULK1, PIP4K2B, WIPI1
GO:0060113~inner ear receptor cell differentiation	6	0.996678	0.0845758	CLIC5, REST, NOTCH1, TRIP11, SCRIB, ALG10B
GO:0048704~embryonic skeletal system morphogenesis	7	1.16279	0.0845874	NDST1, MMP14, MMP16, AXIN1, MEGF8, HOXD11, HSPG2
GO:0003014~renal system process	8	1.3289	0.0847797	CLCN5, KIRREL, ACE, NPR3, GAS6, CORIN, MLLT6, GNAI2
GO:0048259~regulation of receptor-mediated endocytosis	8	1.3289	0.0847797	RAB21, ABCA2, DLG4, TNK2, AP2A1, WASL, PIP5K1C, CBL
GO:1903729~regulation of plasma membrane organization	8	1.3289	0.0847797	MMP14, PKDCC, TGFB1, LRP1, ATP2B4, WASL, EPHA3, PPP1R9B
GO:0016458~gene silencing	12	1.99336	0.0849826	TNRC6C, NCOR2, PHF2, TGFB1, FAM172A, ZC3H7B, AGO1, KMT2B, AGO2, BAZ2A, HELZ, TNRC6B
GO:0051604~protein maturation	16	2.65781	0.085509	ACE, CFH, GALNT2, PTCH1, FURIN, THBS1, SORL1, GLG1, ADAM19, MMP14, MAFB, CD59A, MMP16, SPRTN, CTSE, CORIN
GO:0008366~axon ensheathment	9	1.49502	0.0855451	SKI, ABCA2, TGFB1, TENM4, PLLP, ERBB2, DAG1, ASPA, PPARD
GO:0007272~ensheathment of neurons	9	1.49502	0.0855451	SKI, ABCA2, TGFB1, TENM4, PLLP, ERBB2, DAG1, ASPA, PPARD
GO:0009791~post-embryonic development	8	1.3289	0.0872783	FLT1, KMT2A, HEG1, AGO2, ATN1, INPPL1, ARID5B, ACVR2B
GO:0043066~negative regulation of apoptotic process	38	6.31229	0.0874349	SEMA5A, NOTCH1, NFIX, PLXND1, LRP1, TCF7, IRS2, CBL, UBE2Z, GATA2, THBS1, LRP6, GNAI2, FOXQ1, CDH5, MNT, CD59A, SYNGAP1, ERBB3, ERBB2, SPP1, BMF, ST3GAL1, PAK4, JUN, PCDHGC5, UNC5B, PRKCE, PCDHGC4, PCDHGC3, WNT5A, PAX2, HIPK3, HIPK2, SFRP1, PDE3A, GAS6, PPARD
GO:0031062~positive regulation of histone methylation	5	0.830565	0.0876041	KMT2E, KMT2A, AUTS2, BAZ2A, BRD4
GO:0043388~positive regulation of DNA binding	5	0.830565	0.0876041	SKI, TGFB1, HIPK3, HIPK2, BRD4
GO:0007588~excretion	5	0.830565	0.0876041	KIRREL, ACE, CORIN, MLLT6, GNAI2
GO:0009880~embryonic pattern specification	6	0.996678	0.0878438	LAMA5, TCF7L1, NRP2, PTCH1, WNT5A, LRP6
GO:0009743~response to carbohydrate	13	2.15947	0.0878835	TGFB1, ACE, LRP1, IRS2, FOXO3, THBS1, ACVR2B, PAX2, ZFP36L1, SESN2, GAS6, SOX4, PPARD
GO:0090049~regulation of cell migration involved in sprouting angiogenesis	4	0.664452	0.0886218	NOTCH1, AKT3, GATA2, THBS1
GO:0098927~vesicle-mediated transport between endosomal compartments	4	0.664452	0.0886218	MYO1D, RAB21, PTPN23, SORL1
GO:1903039~positive regulation of leukocyte cell-cell adhesion	13	2.15947	0.0893587	SMARCD1, TGFB1, ZFP609, ARID1A, FOXO3, SHB, ARID1B, EFNB2, CD59A, ZMIZ1, CD47, CHST2, SOX4
GO:0014013~regulation of gliogenesis	9	1.49502	0.0901236	SKI, LINGO1, NOTCH1, TGFB1, FLT1, LRP1, TENM4, DAG1, ASPA
GO:1905475~regulation of protein localization to membrane	10	1.66113	0.0913397	MMP14, PKDCC, TGFB1, LRP1, DLG4, ERBB2, ATP2B4, SHANK3, EPHA3, PPP1R9B
GO:0007528~neuromuscular junction development	5	0.830565	0.0916451	COL4A1, ERBB2, COL4A5, UTRN, AGRN
GO:0044088~regulation of vacuole organization	5	0.830565	0.0916451	CLEC16A, ULK1, PIP4K2B, WIPI1, TECPR1
GO:0044702~single organism reproductive process	60	9.96678	0.0918392	DDR1, DDX3Y, BMPR2, ATN1, UBE3A, SHB, PKD1, HS6ST1, ALKBH5, CYP26B1, ZMIZ1, PEG10, SPIN1, SBF1, NCOA1, TLE3, SPINK1, WNT5A, ARID5B, VASH1, ARID1A, PYGO1, ADAM19, NCOR2, SFRP1, MMP14, XRN1, ERF, PPARD, KMT2D, NOTCH1, AU040320, KMT2B, TCF7, SPATA2, ZFP628, FOXO3, HOXD11, ACVR1B, CBL, GATA2, ZFP36L1, LRP6, STOX2, RXRA, TSPAN8, ERBB2, NRIP1, SLIT3, BPTF, ST14, ACE, TGFB1, PTCH1, WNT7B, TNK2, ATP2B4, AGO2, PDE3A, GRB2
GO:0042698~ovulation cycle	8	1.3289	0.0923996	NCOR2, MMP14, NRIP1, KMT2B, ERBB2, SLIT3, UBE3A, FOXO3
GO:0060033~anatomical structure regression	3	0.498339	0.0928054	FLT1, WNT7B, LRP5
GO:1904177~regulation of adipose tissue development	3	0.498339	0.0928054	NCOA1, SH3PXD2B, SORL1
GO:0060644~mammary gland epithelial cell differentiation	3	0.498339	0.0928054	LBH, ZFP703, PTCH1
GO:2000786~positive regulation of autophagosome assembly	3	0.498339	0.0928054	ULK1, PIP4K2B, WIPI1
GO:0072176~nephric duct development	3	0.498339	0.0928054	EFNB2, PKD1, PAX2
GO:0060479~lung cell differentiation	4	0.664452	0.0939692	NCOR2, THRA, FOXP4, SAV1
GO:0060487~lung epithelial cell differentiation	4	0.664452	0.0939692	NCOR2, THRA, FOXP4, SAV1
GO:0032924~activin receptor signaling pathway	4	0.664452	0.0939692	SKI, MEGF8, ACVR1B, ACVR2B
GO:0021799~cerebral cortex radially oriented cell migration	4	0.664452	0.0939692	ZMIZ1, DAB2IP, SOCS7, SYNE2
GO:0060674~placenta blood vessel development	4	0.664452	0.0939692	VASH1, ARID1A, HS6ST1, PKD1
GO:0070570~regulation of neuron projection regeneration	4	0.664452	0.0939692	LRP1, KREMEN1, PTPRF, RGMA
GO:0010831~positive regulation of myotube differentiation	4	0.664452	0.0939692	MMP14, CYP26B1, MAML1, PIEZO1
GO:0045684~positive regulation of epidermis development	4	0.664452	0.0939692	NOTCH1, PTCH1, WNT5A, PPARD
GO:0034284~response to monosaccharide	12	1.99336	0.0944471	TGFB1, ACE, LRP1, SESN2, IRS2, FOXO3, GAS6, THBS1, ACVR2B, SOX4, PAX2, PPARD
GO:1903725~regulation of phospholipid metabolic process	6	0.996678	0.0945741	ABCA2, TGFB1, FLT1, DAB2IP, PIP4K2B, VAV2
GO:0016485~protein processing	14	2.32558	0.094666	ACE, CFH, PTCH1, FURIN, THBS1, GLG1, ADAM19, MMP14, MAFB, CD59A, MMP16, SPRTN, CTSE, CORIN
GO:0033044~regulation of chromosome organization	19	3.15615	0.0950485	KMT2E, PHF2, SMARCD1, TGFB1, AUTS2, KMT2A, TNKS, SETD7, KMT2B, BAZ2A, AXIN2, ARID1A, GATA2, ARID1B, MLLT6, TADA2B, NCOR2, HMBOX1, BRD4
GO:0060119~inner ear receptor cell development	5	0.830565	0.0957735	CLIC5, REST, TRIP11, SCRIB, ALG10B
GO:0000288~nuclear-transcribed mRNA catabolic process, deadenylation-dependent decay	5	0.830565	0.0957735	TNRC6C, AGO2, SAMD4B, ZFP36L1, TNRC6B
GO:0050870~positive regulation of T cell activation	12	1.99336	0.0960986	EFNB2, SMARCD1, TGFB1, CD59A, ZMIZ1, ZFP609, CD47, ARID1A, FOXO3, SHB, ARID1B, SOX4
GO:0045638~negative regulation of myeloid cell differentiation	7	1.16279	0.0961491	SFRP1, MAFB, KLF13, TOB2, GATA2, ZFPM1, ZFP36L1
GO:1903076~regulation of protein localization to plasma membrane	7	1.16279	0.0961491	MMP14, PKDCC, TGFB1, LRP1, ATP2B4, EPHA3, PPP1R9B
GO:0010508~positive regulation of autophagy	9	1.49502	0.097252	SESN3, SESN2, CLEC16A, ULK1, PIP4K2B, WIPI1, FOXO3, TRP53INP2, TPCN1
GO:0007613~memory	9	1.49502	0.097252	CREBBP, NFIX, CUX2, KMT2B, ATXN1L, EIF4EBP2, ITPR3, CIC, SHANK3
GO:0008217~regulation of blood pressure	11	1.82724	0.0974158	ARHGEF12, BMPR2, COL1A2, ACE, GNA12, NPR3, ERAP1, LRP5, LNPEP, GAS6, CORIN
GO:0021536~diencephalon development	6	0.996678	0.0980353	SEMA5A, NRP2, WNT5A, PLXNA1, GATA2, LRP6
GO:0005976~polysaccharide metabolic process	7	1.16279	0.0991651	PPP1R2, NDST1, TGFB1, DYRK2, FUT9, IRS2, AP2A1
GO:1905477~positive regulation of protein localization to membrane	7	1.16279	0.0991651	TGFB1, LRP1, DLG4, ERBB2, ATP2B4, EPHA3, PPP1R9B
GO:0045815~positive regulation of gene expression, epigenetic	4	0.664452	0.0994457	PHF2, SMARCD1, KMT2A, ZMIZ1
GO:0001709~cell fate determination	4	0.664452	0.0994457	CYP26B1, PTCH1, GATA2, PAX2
GO:0030513~positive regulation of BMP signaling pathway	4	0.664452	0.0994457	CDH5, SCUBE3, NOTCH1, BMPR2
GO:0006402~mRNA catabolic process	9	1.49502	0.0996972	TNRC6C, CTIF, XRN1, AGO1, AGO2, SAMD4B, MEX3D, ZFP36L1, TNRC6B
GO:0035306~positive regulation of dephosphorylation	5	0.830565	0.0999879	CDH5, PPP1R15B, TGFB1, GNA12, ITGA1
GO:0035315~hair cell differentiation	5	0.830565	0.0999879	CLIC5, REST, NOTCH1, SCRIB, ALG10B

### Sheet: Upregulated genes
gene_short_name	tss_id	locus	HET-1_S1_FPKM	HET-2_S2_FPKM	HET-3_S3_FPKM	HET_FPKM AVERAGE	MUT-1_S4_FPKM	MUT-2_S5_FPKM	MUT-3_S6_FPKM	MUT_FPKM AVERAGE	Fold change MUT vs HET
Trak1	TSS24970	chr9:121366957-121474918	7.50224	7.53826	7.47574	7.50541	10.5369	8.55155	7.93807	9.00884	1.20031
Irf2	TSS23186	chr8:46739744-46847458	6.57525	6.35994	6.77672	6.57064	8.28739	8.15127	7.22956	7.88941	1.20071
Gnai2	TSS25585	chr9:107614137-107635342	154.599	147.074	152.362	151.345	188.74	182.739	173.775	181.751	1.20091
Slc16a12	TSS12205	chr19:34668405-34747111	5.03322	5.20615	4.86395	5.03444	5.23135	8.80696	4.10261	6.04697	1.20112
Lingo1	TSS25320	chr9:56618474-56685253	4.81292	4.71329	4.42511	4.65044	5.99743	5.54724	5.23026	5.59164	1.20239
Rgl1	TSS1240	chr1:152517529-152625111	18.9835	20.2438	20.7218	19.983	26.139	24.0078	21.9559	24.0342	1.20273
Erap1	TSS6029	chr13:74639871-74691875	5.97539	5.31201	7.79078	6.35939	7.17192	8.32411	7.47426	7.65676	1.20401
Tob2	TSS8441	chr15:81848269-81858326	10.6717	11.7389	11.1479	11.1862	15.1204	12.1403	13.2087	13.4898	1.20594
Cep164	TSS25252	chr9:45766945-45828638	8.73627	8.17046	8.5149	8.47388	11.5814	9.14108	9.96662	10.2297	1.2072
Pigt	TSS13416	chr2:164497524-164508301	42.4884	41.2817	39.9563	41.2421	53.332	46.696	49.4962	49.8414	1.20851
Cdh5	TSS23451	chr8:104088915-104144502	32.9834	34.3954	36.2791	34.5526	48.6936	40.5047	36.1062	41.7682	1.20883
Spin1	TSS5913,TSS5914,TSS5915	chr13:51100879-51152562	43.6169	44.2438	48.622	45.4942	56.7418	59.6814	48.6032	55.0088	1.20914
Fbrs	TSS21525	chr7:127485220-127491513	16.4234	14.7455	14.3843	15.1844	21.206	15.4834	18.4034	18.3643	1.20942
Axin1	TSS9717	chr17:26138685-26195811	19.7829	19.1029	18.1393	19.0084	25.9382	22.7272	20.3162	22.9939	1.20967
Tcf7	TSS3971	chr11:52252603-52282571	10.7238	10.5161	10.6222	10.6207	14.1406	11.8212	12.5817	12.8478	1.2097
Arhgap35	TSS21858	chr7:16494472-16614993	16.6807	17.275	19.4424	17.7994	24.2603	21.1033	19.2372	21.5336	1.2098
R3hdm2	TSS2087,TSS2088	chr10:127390310-127499384	17.947	19.0314	17.7551	18.2445	25.5623	21.0332	19.7102	22.1019	1.21143
Susd6	TSS5001	chr12:80790531-80880833	9.90543	10.7077	10.537	10.3834	13.0847	14.7914	9.87127	12.5825	1.21179
Zfp36l1	TSS5483	chr12:80107759-80113013	102.784	102.772	95.7053	100.42	136.708	121.037	107.335	121.693	1.21184
Dact3	TSS20683	chr7:16875316-16887301	17.7528	16.8793	17.1135	17.2485	21.2633	21.926	19.5274	20.9056	1.21202
Ap2a1	TSS22199	chr7:44896078-44929490	33.2318	32.1058	32.044	32.4605	44.8161	37.4344	35.8272	39.3592	1.21253
Zfp651	TSS24975	chr9:121760032-121771742	5.89961	5.95121	5.82187	5.8909	7.23021	7.67038	6.53578	7.14546	1.21297
Nuak1	TSS2516	chr10:84371318-84440471	7.20986	7.52486	8.57448	7.76973	10.4479	8.89496	8.93167	9.42484	1.21302
Ppp1r15b	TSS452	chr1:133131165-133139800	22.6586	22.4969	24.649	23.2682	28.6083	31.3141	24.7695	28.2306	1.21327
Npr3	TSS8152,TSS8153	chr15:11839895-11907390	7.29673	7.38615	8.73412	7.80567	9.33954	11.6807	7.39323	9.47116	1.21337
Col26a1	TSS18984	chr5:136741763-136883107	39.5446	34.8785	35.897	36.7734	46.2921	43.242	44.3637	44.6326	1.21372
Podxl	TSS19923	chr6:31519492-31563937	43.9482	52.7198	38.9533	45.2071	60.2259	67.3222	37.0822	54.8768	1.2139
Mex3a	TSS14905	chr3:88532394-88541394	32.3499	31.0241	37.8189	33.731	47.2378	38.2412	37.4472	40.9754	1.21477
Sfrp1	TSS23112	chr8:23411501-23449632	29.7202	36.0435	37.2353	34.333	40.3082	48.7323	36.1076	41.716	1.21504
AU040320	TSS16447,TSS16448	chr4:126753554-126967923	8.89054	8.87375	7.62954	8.46461	11.4902	11.0562	8.32061	10.289	1.21553
D17Wsu92e	TSS10369	chr17:27751231-27820542	30.2617	32.5067	31.066	31.2781	39.6603	41.4803	32.9852	38.0419	1.21625
Tsc22d4	TSS18249	chr5:137745968-137768453	32.9646	31.811	29.0126	31.2627	41.286	37.3686	35.4185	38.0244	1.21628
Piezo1	TSS24196	chr8:122476142-122551329	11.5608	12.8089	11.7076	12.0258	17.9346	13.6029	12.3498	14.6291	1.21648
Klf6	TSS5691	chr13:5861488-5870393	10.7675	12.5094	13.6227	12.2999	14.5427	17.8772	12.4878	14.9692	1.21702
Dennd2a	TSS19952	chr6:39462377-39557834	16.2236	16.4754	14.91	15.8697	20.9467	18.9391	18.0651	19.317	1.21723
Col1a2	TSS19130	chr6:4505696-4541543	192.323	211.201	191.309	198.278	253.856	251.706	218.487	241.35	1.21723
St3gal1	TSS8273	chr15:67102874-67176882	11.472	11.3347	14.8511	12.5526	16.7937	15.1994	13.8676	15.2869	1.21783
Pom121	TSS18967	chr5:135369952-135394546	21.852	21.1656	23.4291	22.1489	31.8588	22.3807	26.7939	27.0111	1.21952
Pcnx	TSS5006	chr12:81860029-82000924	6.98537	7.69471	7.73137	7.47048	11.5208	8.71062	7.10457	9.112	1.21973
Lrp6	TSS20491	chr6:134446477-134566913	18.5059	18.3491	22.9874	19.9475	27.4477	25.7572	19.7911	24.332	1.2198
Wasf1	TSS1609	chr10:40883533-40938569	10.1667	8.47792	10.2701	9.63824	13.5481	10.65	11.0734	11.7572	1.21985
Rapgef1	TSS12564	chr2:29619719-29740363	20.9608	21.0788	20.4357	20.8251	28.8134	25.2943	22.1151	25.4076	1.22005
Hipk3,Mir1902	TSS14158,TSS14159	chr2:104426481-104494489	14.4335	14.49	17.3669	15.4301	22.0575	20.582	13.8474	18.829	1.22027
Ckap4	TSS2517	chr10:84526304-84533888	68.7614	68.959	66.2702	67.9969	86.2833	86.8027	76.0925	83.0595	1.22152
Grb2	TSS4674	chr11:115644143-115708597	33.5253	35.4655	33.0076	33.9995	45.1117	43.4611	36.0389	41.5372	1.2217
Spata2	TSS14570	chr2:167481135-167516166	7.77928	7.74146	7.98003	7.83359	10.4192	9.55282	8.74977	9.57393	1.22216
Gata2	TSS19513	chr6:88198663-88207032	15.5237	17.0514	13.5103	15.3618	21.0109	19.4134	15.9006	18.775	1.22219
Atxn7l3	TSS4553	chr11:102284819-102296629	34.2037	33.9542	35.2235	34.4605	43.4433	45.1253	37.8589	42.1425	1.22292
Reep3	TSS2365	chr10:67005074-67096988	20.4468	20.5991	26.8661	22.6373	30.175	27.7239	25.2098	27.7029	1.22377
Erlec1	TSS3877	chr11:30929783-30954131	8.59884	9.2256	10.9333	9.58591	12.6174	12.6331	9.9539	11.7348	1.22417
Foxp4	TSS10643	chr17:47867132-47924632	18.6896	15.2766	17.6679	17.2114	24.4498	18.5708	20.2138	21.0781	1.22466
Adam19	TSS2898,TSS2899	chr11:46054501-46147347	10.7205	12.0097	12.7055	11.8119	16.3548	15.1879	11.8544	14.4657	1.22467
Fosl2	TSS17723	chr5:32136471-32157839	10.0308	11.9253	10.8614	10.9392	15.1696	13.5003	11.524	13.398	1.22477
Tada2b	TSS18515	chr5:36465184-36484285	6.5355	6.99668	7.32152	6.95123	9.48396	8.65148	7.42741	8.52095	1.22582
Inppl1	TSS22508,TSS22509	chr7:101818312-101838226	21.8855	21.5312	21.8861	21.7676	31.2941	26.2347	22.5272	26.6853	1.22592
Fhod3	TSS10889	chr18:24708622-25168877	7.19025	7.53282	5.95569	6.89292	9.1201	9.9618	6.26922	8.45037	1.22595
Rnf11	TSS17116	chr4:109452856-109476505	34.8317	34.7638	39.6565	36.4173	42.4557	55.8746	35.7552	44.6952	1.2273
Rab21	TSS2606	chr10:115289861-115315591	21.4585	20.5391	21.2874	21.095	28.2287	28.0386	21.408	25.8918	1.22739
Ulk1	TSS18795	chr5:110784488-110810081	14.279	13.3943	12.9201	13.5311	19.6485	15.1271	15.0625	16.6127	1.22774
Tshz1	TSS11475	chr18:84011626-84086562	11.2771	10.8039	11.4688	11.1833	15.4537	14.3063	11.4396	13.7332	1.22801
Sipa1l1	TSS5007,TSS5008	chr12:82170015-82451784	13.7674	14.8895	15.5265	14.7278	20.3208	16.9433	17.0191	18.0944	1.22859
Cbx6,Npcd,Nptxr	TSS8420,TSS8421	chr15:79786350-79834333	24.3822	25.5407	27.4237	25.7822	34.3368	33.1778	27.5812	31.6986	1.22948
Obsl1	TSS1002	chr1:75485824-75506452	20.6575	20.0667	20.1483	20.2908	29.3017	23.2941	22.2699	24.9552	1.22988
Wasl	TSS19890	chr6:24613809-24664995	21.6457	20.9195	21.8483	21.4712	30.1163	27.1873	21.9264	26.41	1.23002
Cadm4	TSS20788	chr7:24482022-24504533	11.7172	12.0131	10.7557	11.4953	14.0424	15.6045	12.7917	14.1462	1.2306
Acvr1b	TSS8081	chr15:101174124-101212601	7.48437	8.47373	9.00392	8.32067	11.4894	11.0481	8.18252	10.24	1.23067
Axin2	TSS3614	chr11:108920348-108950781	7.90832	7.96009	8.32856	8.06566	10.7392	8.92755	10.1133	9.92668	1.23073
Cmtm4	TSS24075	chr8:104348192-104395807	18.8061	17.7812	21.2583	19.2819	25.3083	25.0922	20.8103	23.7369	1.23105
Tenm3	TSS23855	chr8:48225664-48674690	13.7179	14.0671	14.7246	14.1699	21.0072	16.4013	14.9418	17.4501	1.23149
Wipi1	TSS4626	chr11:109573520-109611389	9.35939	11.8786	11.7564	10.9981	15.7879	14.4509	10.3952	13.5447	1.23154
Hic1	TSS4223,TSS4224	chr11:75164564-75170255	45.2201	42.5961	45.5125	44.4429	58.8382	53.6859	51.6855	54.7365	1.23161
Fam172a	TSS6038	chr13:77708689-78166240	12.3285	12.1998	14.3493	12.9592	16.7683	17.0247	14.0994	15.9641	1.23188
Thbs1	TSS13048	chr2:118111921-118127133	16.0716	19.4897	15.573	17.0448	22.3842	25.3762	15.2719	21.0108	1.23268
Tle3	TSS24620	chr9:61372365-61418497	24.2834	23.54	23.1847	23.6694	33.0962	27.7034	26.7403	29.18	1.23282
Ppp1r2	TSS9247	chr16:30920553-31275697	20.167	21.1748	21.7576	21.0331	25.6444	31.2266	20.9669	25.946	1.23358
Pdzd8	TSS12335	chr19:59296083-59345780	12.9652	11.3658	14.5759	12.969	17.3923	17.6865	12.9201	15.9996	1.23369
Lbh	TSS10109	chr17:72918304-72941946	92.5219	89.0996	92.5877	91.4031	109.546	125.11	103.635	112.764	1.2337
Ube2z	TSS4403	chr11:96047430-96065364	36.5617	35.8703	35.0189	35.817	45.8176	48.0031	38.7921	44.2043	1.23417
Fam65a,Mir1966	TSS23485,TSS23486	chr8:105605228-105622218	13.9953	14.8687	12.1985	13.6875	18.5744	17.5472	14.5599	16.8938	1.23425
Pkdcc	TSS10136	chr17:83215282-83225069	132.983	128.476	119.348	126.936	145.332	188.51	136.287	156.71	1.23456
Etl4	TSS12465,TSS12466,TSS12467	chr2:20289912-20810535	16.5661	16.9054	18.5559	17.3425	26.6977	19.5552	18.0122	21.4217	1.23522
Efna2	TSS1842	chr10:79697304-80369637	10.4332	9.24639	10.2336	9.97106	11.9675	12.8019	12.1934	12.3209	1.23567
Utrn	TSS2193	chr10:12382187-12861735	10.9062	10.4246	12.1275	11.1528	16.8743	13.6905	10.7878	13.7842	1.23594
E130308A19Rik	TSS16146	chr4:59626210-59754303	6.51869	6.83802	8.8236	7.39344	11.4405	8.99095	7.0024	9.14462	1.23686
Zfp362	TSS17260	chr4:128773084-128806112	32.9329	29.4581	28.9804	30.4571	42.626	35.6373	34.7543	37.6725	1.2369
Smarcd1	TSS8060	chr15:99702286-99713995	37.0979	32.8128	34.7487	34.8865	49.936	36.5069	43.0863	43.1764	1.23763
C77080	TSS17267,TSS17268,TSS17269,TSS17270	chr4:129189794-129261404	11.7038	12.0942	10.9878	11.5953	16.0379	14.212	12.8307	14.3602	1.23845
Rnf44	TSS6408,TSS6409,TSS6410	chr13:54679398-54693960	30.5593	31.9661	31.208	31.2445	46.2014	37.4581	32.4512	38.7036	1.23873
Maml1	TSS3949	chr11:50255634-50292336	13.3279	13.7184	12.7991	13.2818	18.8706	15.8652	14.6269	16.4542	1.23886
Lix1l	TSS15055	chr3:96601132-96629819	25.5466	27.4498	29.5446	27.5137	34.5043	38.8285	28.9348	34.0892	1.23899
Socs7	TSS3465	chr11:97362550-97398542	5.86551	5.81588	7.30271	6.32803	8.60076	8.26797	6.65351	7.84075	1.23905
Samd9l	TSS19838	chr6:3372257-3399571	4.91114	4.66712	5.54698	5.04175	6.02762	6.73151	5.98759	6.24891	1.23943
Mbd6	TSS2666	chr10:127266261-127288771	15.4093	14.2445	16.4716	15.3751	23.5486	15.6066	18.0149	19.0567	1.23945
2700081O15Rik	TSS11576	chr19:7417624-7483291	37.479	36.664	32.8536	35.6655	49.6466	41.1394	41.88	44.222	1.23991
Pip5k1c	TSS1880	chr10:81292962-81319974	22.682	25.7903	23.6421	24.0381	35.5182	28.8	25.1415	29.8199	1.24052
Sav1	TSS5435	chr12:69746847-69987002	26.1093	24.3996	26.7616	25.7568	34.9318	33.2823	27.6906	31.9682	1.24116
Hoxd11	TSS12786,TSS12787	chr2:74679557-74687016	22.1216	20.8529	28.5962	23.8569	30.8087	30.9919	27.0322	29.6109	1.24119
Atrnl1	TSS11908	chr19:57611033-58133340	20.3019	21.3651	23.0187	21.5619	30.283	28.5795	21.4537	26.7721	1.24164
Fmnl2	TSS12711	chr2:52857867-53134202	15.481	13.951	17.2775	15.5698	22.1493	19.9525	15.8947	19.3322	1.24164
Erf	TSS21995	chr7:25242559-25250758	23.8792	23.6224	25.6754	24.3923	32.3077	30.4861	28.0726	30.2888	1.24173
Acsf2	TSS4383	chr11:94557101-94601786	15.6135	13.6257	15.9909	15.0767	20.0697	16.3116	19.8364	18.7392	1.24293
2310022B05Rik	TSS24227	chr8:124635755-124663369	40.7638	42.1395	37.6131	40.1721	53.5462	49.9556	46.3291	49.9436	1.24324
Ago1	TSS17244	chr4:126435012-126468421	14.4215	15.2006	16.0392	15.2204	22.4767	18.0546	16.24	18.9238	1.24331
Bmf	TSS14230	chr2:118528756-118549678	20.4587	20.652	20.727	20.6126	26.1582	28.5771	22.1499	25.6284	1.24334
Git1	TSS3265	chr11:77493411-77507774	28.7066	26.5594	25.6979	26.988	40.3737	30.7858	29.5426	33.5674	1.24379
Peg13	TSS8282	chr15:72589619-73061204	6.68155	8.6899	8.01122	7.79422	11.0995	9.7473	8.23842	9.69507	1.24388
Zbtb39	TSS2097	chr10:127739537-127747339	7.77722	7.84294	9.24789	8.28935	11.9278	9.72081	9.29907	10.3159	1.24448
Pip4k2b	TSS4430	chr11:97715156-97744704	15.4412	15.0999	18.1893	16.2435	21.8927	20.6017	18.1888	20.2277	1.24528
Tgfb1	TSS20820	chr7:25687001-25704996	13.245	12.982	13.0987	13.1086	17.332	15.8498	15.7992	16.327	1.24552
Pcnxl3	TSS11988	chr19:5664634-5688908	18.5595	17.4551	17.3223	17.779	26.2285	21.1278	19.1236	22.16	1.24641
Xpr1	TSS1255	chr1:155275656-155417444	8.95838	8.9718	11.5739	9.83469	13.4631	13.1577	10.1557	12.2588	1.24649
Mafb	TSS14500	chr2:160363676-160367065	18.3115	20.6534	12.294	17.0863	26.24	22.2628	15.4313	21.3114	1.24728
Rad54l2	TSS25574	chr9:106688079-106789213	8.88903	8.91267	10.2983	9.36667	14.0101	11.3484	9.69248	11.6837	1.24737
Samd4b	TSS22041	chr7:28399521-28436191	19.3822	18.9173	19.9706	19.4234	28.6983	21.5444	22.4438	24.2288	1.24741
Spock2	TSS1677	chr10:60106256-60133913	33.6293	32.279	41.9084	35.9389	47.5645	39.3342	47.5928	44.8305	1.24741
Scaf1	TSS22203	chr7:45002949-45016249	26.3867	23.2029	26.3682	25.3193	35.5734	28.8962	30.3374	31.6023	1.24815
Kank2	TSS25094	chr9:21766772-21798546	17.6616	18.5166	19.3374	18.5052	25.2485	23.5802	20.4654	23.098	1.24819
Hnrnpa0	TSS6440	chr13:58125878-58128556	290.025	235.753	271.078	265.619	363.293	319.076	312.276	331.548	1.24821
Nid2	TSS6744	chr14:19751256-19823823	35.0885	35.9096	34.5857	35.1946	52.2144	41.8565	37.7783	43.9497	1.24876
Mib2	TSS17554	chr4:155654469-155669254	8.68191	8.65337	6.56466	7.96665	10.7648	10.5451	8.54081	9.95024	1.24899
Ptgfrn	TSS15710	chr3:101040235-101110166	18.165	18.4213	20.0752	18.8872	26.9823	23.5151	20.2832	23.5935	1.24918
Mesdc1	TSS22416	chr7:83880494-83884341	18.7613	18.519	18.0985	18.4596	23.0726	24.6437	21.465	23.0604	1.24924
Sesn2	TSS17316	chr4:132492806-132510456	7.69419	8.1462	7.00702	7.6158	10.2806	9.92568	8.33906	9.51511	1.24939
Sema4d	TSS6392	chr13:51701247-51793747	11.0637	10.67	8.76599	10.1666	14.9935	12.8208	10.2953	12.7032	1.24951
Srcap,Tmem265	TSS21527,TSS21528	chr7:127510437-127565270	14.9786	16.2535	16.7411	15.9911	24.0907	17.5991	18.2769	19.9889	1.25
Mtss1l	TSS23537	chr8:110721483-110741400	22.7073	21.0545	22.4582	22.0733	32.4979	26.0725	24.2307	27.6004	1.25039
Akt3	TSS1399	chr1:177022114-177248767	9.44368	9.32	13.6907	10.8181	14.8805	14.3643	11.3387	13.5278	1.25048
Crim1	TSS10122	chr17:78200247-78418152	6.93669	7.98645	6.85133	7.25816	11.1675	9.5115	6.55154	9.07685	1.25057
Mmp16	TSS15985	chr4:17853481-18118734	3.06974	3.3891	6.20404	4.22096	5.77443	5.86774	4.1957	5.27929	1.25073
Ddr1	TSS10507,TSS10508,TSS10509	chr17:35681566-35704139	37.3935	36.2364	32.8119	35.4806	46.8758	50.0613	36.1982	44.3784	1.25078
Rusc2	TSS16063,TSS16064	chr4:43381981-43429134	4.78125	4.6181	4.90468	4.76801	6.61091	6.05685	5.22442	5.96406	1.25085
Igdcc4	TSS24638	chr9:65101485-65137947	7.20037	8.32679	8.39073	7.97263	10.8018	11.7575	7.35955	9.97295	1.2509
Mrps33	TSS19954	chr6:39801806-39810936	20.2915	20.5116	20.4638	20.4223	16.9272	37.1113	22.6149	25.5511	1.25114
St3gal2	TSS23539	chr8:110919864-110972497	13.0436	12.3439	13.1026	12.83	17.2503	17.0624	13.8546	16.0558	1.25142
Col27a1	TSS16158	chr4:63215411-63334990	5.44326	5.09697	6.19904	5.57976	8.04288	7.03832	5.86697	6.98272	1.25144
Tnrc6c	TSS3696	chr11:117654288-117763441	6.3242	6.06392	7.33207	6.5734	10.1771	7.9323	6.58376	8.23105	1.25218
Rxra	TSS12545,TSS12546,TSS12547	chr2:27677200-27763319	17.9494	19.113	18.0435	18.3686	25.7868	23.8427	19.3894	23.0063	1.25248
Erg	TSS9493,TSS9494,TSS9495	chr16:95359168-95586593	6.07953	6.93804	8.55126	7.18961	9.07958	10.2731	7.66528	9.00599	1.25264
Dach1	TSS7616	chr14:97786845-98169765	27.2841	24.7926	27.1866	26.4211	41.261	32.4502	25.6173	33.1095	1.25315
Ust	TSS2186	chr10:8204752-8518825	3.92505	3.96114	4.1655	4.01723	5.36324	5.32746	4.4137	5.0348	1.2533
Mgat4b	TSS2951	chr11:50225334-50235103	40.2488	37.5001	31.8128	36.5206	46.969	49.1694	41.1781	45.7722	1.25333
Sprtn	TSS23641	chr8:124897885-124903813	5.45885	6.08558	7.15138	6.23194	7.95738	8.71783	6.75948	7.81156	1.25347
Pbxip1	TSS14933	chr3:89436703-89450952	9.21924	10.3336	9.12871	9.56052	12.8901	13.2224	9.84436	11.9856	1.25366
Mrc2	TSS3589	chr11:105292645-105351145	17.3298	17.7772	17.6832	17.5967	24.3495	19.0938	22.7403	22.0612	1.25371
Jund	TSS23267	chr8:70697738-70700616	53.2089	43.6609	41.629	46.1663	60.9759	57.1637	55.5512	57.8969	1.2541
Mta1	TSS5262	chr12:113098277-113137206	44.7181	38.6917	44.5153	42.6417	62.5499	47.2118	50.7253	53.4957	1.25454
Trim23	TSS6105	chr13:104179097-104202048	6.01929	6.26398	9.00008	7.09445	7.94548	11.4662	7.28913	8.90027	1.25454
Diap1	TSS11308	chr18:37843600-37935423	9.57771	8.80573	9.20065	9.1947	12.5781	11.3536	10.684	11.5386	1.25492
Alkbh5	TSS3054	chr11:60537682-60558512	22.0116	23.5346	24.6075	23.3846	32.1686	29.116	26.7648	29.3498	1.25509
Antxr1	TSS20191	chr6:87133852-87335775	11.3753	12.3773	14.4292	12.7273	17.3442	16.1761	14.4094	15.9766	1.2553
Zc3hav1l	TSS19942	chr6:38287393-38299259	13.7941	15.0745	18.6803	15.8496	22.4835	19.6464	17.5674	19.8991	1.25549
Cd59a	TSS12978	chr2:104095800-104115410	5.98734	9.37519	8.43997	7.93417	7.74405	12.9711	9.17131	9.96215	1.2556
Pak4	TSS22044	chr7:28558818-28598184	25.8953	24.5407	21.3972	23.9444	32.8896	28.8777	28.4319	30.0664	1.25568
Col8a2	TSS16442	chr4:126286793-126314330	7.60502	9.55785	10.2882	9.15036	10.8224	13.1946	10.4533	11.4901	1.2557
Elmsan1	TSS5510,TSS5511	chr12:84149173-84218881	5.15142	5.06404	5.9064	5.37395	7.58061	6.5961	6.0727	6.7498	1.25602
Col4a5	TSS26214	chrX:141475418-141689235	11.8373	12.0986	12.6485	12.1948	17.1841	15.9816	12.79	15.3186	1.25616
Dab2ip	TSS12649,TSS12650,TSS12651,TSS12652,TSS12653	chr2:35549533-35730994	18.2028	17.8031	19.049	18.3516	26.2792	22.774	20.1386	23.0639	1.25678
Neurl4	TSS3146	chr11:69901815-69913824	13.9083	13.3753	12.8014	13.3617	19.8542	16.2418	14.2886	16.7949	1.25694
Arhgef12	TSS25216	chr9:42963841-43105718	17.5377	17.6146	19.0866	18.0796	27.8081	22.4086	17.9697	22.7288	1.25715
Mir5101,Syne2	TSS4972,TSS4973	chr12:75818317-76110928	4.755	4.70988	4.98392	4.81627	8.09106	5.25892	4.81587	6.05528	1.25726
Gas6	TSS23705	chr8:13465373-13494535	19.9295	24.9961	18.5629	21.1628	24.6993	35.7479	19.3867	26.6113	1.25745
Trp53inp2	TSS13334	chr2:155381855-155389847	14.2535	13.1658	11.6845	13.0346	15.711	19.6285	13.8354	16.3916	1.25755
Ubr4	TSS16583	chr4:139380658-139489532	9.54877	10.969	10.3461	10.288	17.3697	10.5967	10.8544	12.9403	1.25781
Dmxl1	TSS11041	chr18:49832996-49965473	5.55524	5.15826	9.19109	6.63486	9.28754	9.71797	6.04089	8.3488	1.25832
Mmp14	TSS6934	chr14:54431603-54441258	71.6905	72.3013	80.4037	74.7985	99.2453	89.6205	93.7759	94.2139	1.25957
Zfp553	TSS21520	chr7:127233442-127237860	14.169	13.5001	15.6534	14.4408	18.7282	18.579	17.2833	18.1968	1.2601
Synpo2	TSS15827	chr3:123076518-123236149	4.02206	4.17314	4.3578	4.18433	5.47985	6.53943	3.79915	5.27281	1.26013
Fam8a1	TSS5890	chr13:46669521-46675773	18.1044	17.0673	24.6709	19.9475	27.2841	27.9506	20.2162	25.1503	1.26082
Zbtb7c	TSS11154	chr18:75820177-76148564	4.9005	4.83879	4.4073	4.71553	6.27009	5.83725	5.73001	5.94578	1.26089
Arhgap32	TSS24368,TSS24369	chr9:32116135-32265511	5.75569	6.15656	5.83424	5.9155	9.10538	7.63037	5.64078	7.45884	1.2609
Col12a1	TSS25464	chr9:79598986-79718722	7.17787	8.20014	9.77537	8.38446	12.4776	9.59005	9.6519	10.5732	1.26105
C330007P06Rik	TSS26442	chrX:36848543-36864246	14.674	15.2405	18.4315	16.1153	17.8859	27.2022	15.8871	20.3251	1.26123
Col23a1	TSS2964	chr11:51289919-51583925	9.90804	9.94381	9.81323	9.88836	12.5815	15.9823	8.8509	12.4716	1.26124
Plxna1	TSS20217	chr6:89316313-89362613	18.2286	16.8245	17.8421	17.6317	25.995	21.3775	19.3447	22.2391	1.26131
Slc36a4	TSS24284	chr9:15709768-15738789	6.02643	7.24877	12.3886	8.5546	12.006	12.5438	7.83696	10.7956	1.26196
Akap13	TSS21150	chr7:75455533-75754609	8.24759	8.05332	9.97543	8.75878	14.0019	9.30148	9.86121	11.0549	1.26215
Ppp1r9b	TSS3419	chr11:94991211-95006898	28.7139	27.715	30.8668	29.0986	38.9727	37.8218	33.4133	36.7359	1.26247
Sbk1	TSS21500	chr7:126272618-126294999	38.2227	34.7888	35.2464	36.086	47.0472	50.1099	39.6158	45.591	1.2634
Mlec	TSS18837	chr5:115142980-115158176	93.288	91.2955	103.991	96.1915	118.074	144.037	102.557	121.556	1.26369
Thsd4	TSS25358,TSS25359	chr9:59966930-60511035	10.7662	11.7019	12.6086	11.6922	16.1561	15.9947	12.196	14.7823	1.26428
Peg10	TSS19132	chr6:4747305-4760516	14.5404	14.1489	19.5591	16.0828	26.3494	18.6906	15.9811	20.3404	1.26473
Clic5	TSS9976	chr17:44188571-44280168	5.24581	5.12434	4.36855	4.9129	6.03629	8.87698	3.72719	6.21349	1.26473
Sf3b6	TSS4789	chr12:4817607-4827659	94.4968	89.2818	91.3642	91.7143	74.1002	170.052	103.873	116.008	1.26489
Zfpm1	TSS23601	chr8:122282140-122337247	9.99803	9.30504	9.09347	9.46551	12.9711	11.0371	11.9157	11.9746	1.26508
Tspan8	TSS2031	chr10:115817283-115849893	24.2779	23.556	20.868	22.9006	22.5763	38.6264	25.7371	28.9799	1.26546
Pmepa1	TSS14602	chr2:173224464-173276533	5.67121	6.05172	5.14838	5.62377	7.66451	7.72727	5.95937	7.11705	1.26553
Rsad2	TSS5330	chr12:26442742-26456452	11.0899	10.3597	11.6314	11.027	14.7156	15.2866	11.8748	13.959	1.26589
Zfp748	TSS6521	chr13:67538640-67553152	6.44268	6.04351	7.97336	6.81985	6.67003	11.3325	7.90583	8.63612	1.26632
Sik2	TSS25284	chr9:50856923-51009073	3.53773	3.67572	5.55147	4.25497	6.46919	5.44806	4.24805	5.38843	1.26638
Sipa1l2	TSS24233	chr8:125418062-125492710	9.37912	9.43044	8.84088	9.21681	13.8172	11.2199	10.0079	11.6817	1.26743
Man2a2	TSS22389	chr7:80349096-80371375	10.9612	11.8209	13.0646	11.9489	17.1459	15.6944	12.6298	15.1567	1.26846
Inf2	TSS5251	chr12:112588783-112615557	4.04075	4.35905	4.26924	4.22301	6.54697	4.70503	4.81896	5.35699	1.26852
H6pd	TSS17511,TSS17512	chr4:149979473-150009023	13.405	14.4535	13.7729	13.8771	19.8304	18.8482	14.166	17.6149	1.26934
Epb4.1l4b	TSS16936	chr4:57061725-57143156	4.26638	4.3812	3.82137	4.15632	5.74078	5.62151	4.46965	5.27731	1.26971
Gulp1	TSS124	chr1:44551670-44796836	11.7037	11.6501	15.051	12.8016	14.9887	22.2384	11.559	16.262	1.27031
Atp2b4,Mir6903	TSS1175,TSS1176	chr1:133702673-133753747	4.84787	5.88797	6.11708	5.61764	8.61681	7.38167	5.41312	7.1372	1.2705
Tcf20	TSS8461	chr15:82808625-82912134	9.69032	9.78267	13.0009	10.8246	15.3616	14.0445	11.8548	13.7536	1.27059
Snhg9	TSS10307	chr17:24719530-24719965	6.50129	8.21413	7.2719	7.32911	5.47093	13.1026	9.36842	9.31398	1.27082
Col18a1	TSS2408,TSS2409	chr10:77052178-77166530	80.8604	81.1437	61.2235	74.4092	112.13	88.2208	83.3436	94.5648	1.27088
Rpl39	TSS26445	chrX:37082519-37085184	1232.73	1272.39	1111.35	1205.49	951.355	2079.42	1565.83	1532.2	1.27102
Rn45s	TSS9955	chr17:39842996-39848829	0	961.431	1119.51	693.647	833.498	688.461	1125.13	882.363	1.27206
Zfp703	TSS23126	chr8:26977335-26981462	14.0413	12.6348	15.0711	13.9157	19.4583	15.3702	18.2906	17.7064	1.2724
Rpl22l1	TSS14715	chr3:28805510-28807415	476.248	440.103	388.91	435.087	325.214	790.495	545.334	553.681	1.27258
Ctif	TSS11446	chr18:75431220-75697696	4.94472	4.66384	4.76741	4.79199	6.84267	5.84109	5.61355	6.0991	1.27277
Zfp935	TSS6480	chr13:62453015-62466812	6.672	6.68964	9.32958	7.56374	8.91644	12.0065	7.96034	9.62776	1.27288
Dchs1	TSS22617	chr7:105752988-105787550	12.0125	12.169	12.9565	12.3793	18.5259	12.97	15.7885	15.7615	1.27321
Spred2	TSS2820	chr11:19924441-20022597	15.9373	15.4606	20.0037	17.1339	26.1732	20.2096	19.0699	21.8176	1.27336
Prkce	TSS10151	chr17:86167784-86657919	4.30582	4.44391	5.13227	4.62733	6.62143	6.26415	4.79515	5.89358	1.27364
Baz2a	TSS2110	chr10:128092782-128129303	11.2231	10.9662	12.4644	11.5512	18.4375	13.428	12.3067	14.7241	1.27467
Ntn3,Tbc1d24	TSS10285,TSS10286,TSS10287	chr17:24175430-24209387	6.61831	7.18651	8.22935	7.34472	9.69746	10.3861	8.00353	9.36236	1.27471
Ptpn23	TSS25627	chr9:110385088-110408210	10.9797	10.06	11.4404	10.8267	16.0665	12.2561	13.0863	13.803	1.2749
Abca2	TSS12511	chr2:25428673-25448539	9.14583	9.20716	8.15615	8.83638	14.1048	10.2865	9.40586	11.2657	1.27492
Dock1	TSS21581	chr7:134670686-135173647	18.8323	19.929	20.9614	19.9076	31.624	22.5518	21.9864	25.3874	1.27526
LOC100504703	TSS2078	chr10:127070480-127071101	14.5654	12.2618	13.0327	13.2866	12.5688	21.473	16.7923	16.9447	1.27532
Thra	TSS3492	chr11:98741872-98765111	24.2878	28.0101	28.2848	26.8609	35.0488	39.4785	28.2467	34.258	1.27539
Prkx	TSS26643	chrX:77762029-77795960	5.8829	5.88662	6.9469	6.23881	8.86503	8.69413	6.32047	7.95988	1.27587
Fam101b	TSS4235	chr11:76019194-76027782	12.3623	13.3328	13.2547	12.9833	18.1096	16.9971	14.5952	16.5673	1.27605
Gdf11	TSS2703	chr10:128884545-128891718	7.71773	6.86634	9.48427	8.02278	10.9399	11.9058	7.89162	10.2458	1.27709
Dyrk2	TSS2629	chr10:118859348-118868903	8.10126	9.21435	12.6422	9.98594	14.898	13.7967	9.56944	12.7547	1.27727
Bmpr2	TSS175	chr1:59764278-59878081	12.2164	10.7531	14.7475	12.5723	19.2989	17.0817	11.8319	16.0708	1.27827
Snora7a	TSS20304	chr6:115774556-115808743	4.56399	0	8.27812	4.2807	7.26916	3.72286	5.42505	5.47236	1.27838
Depdc1a	TSS15305	chr3:159495432-159529955	10.2566	8.68601	10.946	9.96287	9.708	17.3841	11.1432	12.7451	1.27926
Klf3	TSS17825	chr5:64803522-64830129	12.6206	15.3968	19.2046	15.7407	24.4923	20.3381	15.5834	20.1379	1.27936
Etohi1	TSS13507	chr2:178023283-178035859	5.21257	4.8739	9.63671	6.57439	7.13673	11.7703	6.33295	8.41333	1.27971
Epb4.1l1	TSS13346,TSS13347	chr2:156420908-156543214	7.31315	7.97334	7.01619	7.43423	10.9304	9.96571	7.64538	9.51383	1.27973
Pdzd2	TSS8155	chr15:12357053-12592556	4.6142	4.51341	5.10199	4.7432	7.67353	5.51723	5.01993	6.07023	1.27978
Zcchc14	TSS24186	chr8:121598702-121651933	17.864	17.4394	17.4488	17.5841	27.1001	21.6474	18.7893	22.5123	1.28027
Tcf7l1	TSS20119	chr6:72626370-72789045	24.0599	20.6837	24.7358	23.1598	33.4859	24.2402	31.2444	29.6568	1.28053
Kremen1	TSS3788	chr11:5191552-5261610	12.1965	14.1887	13.3724	13.2525	19.0475	19.1591	12.7061	16.9709	1.28058
Dlg4	TSS3158	chr11:70018604-70045531	9.48315	8.68323	9.17321	9.1132	13.0954	11.085	10.8306	11.6703	1.2806
Tns1	TSS973	chr1:73910230-74124449	11.3944	12.963	12.2688	12.2087	18.2661	16.3336	12.3314	15.6437	1.28135
Gm13157	TSS17473	chr4:147753973-147809788	5.45035	5.0426	6.44743	5.64679	5.45039	9.55261	6.71647	7.23982	1.28211
Msi1	TSS18074	chr5:115429684-115454202	15.7651	11.8985	17.0477	14.9038	22.2813	16.0737	19.0007	19.1186	1.2828
Micall1	TSS7900	chr15:79108982-79141251	6.96269	7.3012	8.06353	7.44247	11.0991	9.92491	7.62323	9.54908	1.28305
Cyp26b1	TSS20160	chr6:84571413-84593908	5.40587	4.45817	5.74755	5.20386	7.72608	4.6123	7.693	6.67713	1.28311
Fzd10	TSS18171	chr5:128601105-128604093	6.01026	6.45614	6.09694	6.18778	8.32975	8.90559	6.58495	7.9401	1.28319
Aspa	TSS4196	chr11:73304987-73324637	7.22993	7.74088	5.03751	6.66944	5.36422	14.7117	5.5998	8.55857	1.28325
Kirrel	TSS15525	chr3:87078591-87174747	13.32	14.2682	14.2992	13.9625	20.7753	17.9399	15.0755	17.9302	1.28417
Chd3	TSS4111	chr11:69343272-69369426	34.9737	34.7501	40.9423	36.8887	54.2002	47.1344	40.7926	47.3757	1.28429
Ptprg	TSS6729	chr14:11553552-12242039	14.9717	14.7604	16.0682	15.2668	23.0514	20.2567	15.565	19.6244	1.28543
Erbb2	TSS3483	chr11:98412483-98438988	19.8305	20.1956	17.7674	19.2645	26.3923	25.4146	22.4944	24.7671	1.28563
Shb	TSS16897	chr4:45423275-45530828	7.46206	7.89395	6.42231	7.25944	10.0076	10.2292	7.7683	9.33503	1.28592
Kmt2a	TSS25241	chr9:44803354-44881274	5.59153	6.20232	6.92224	6.2387	10.8893	7.41168	5.77701	8.026	1.28649
Jmy	TSS6587	chr13:93430096-93499808	8.6795	7.51702	8.81328	8.3366	12.4102	11.0933	8.70149	10.735	1.28769
Efnb2	TSS23680	chr8:8617438-8660773	28.1123	27.4125	25.501	27.0086	40.919	35.0492	28.4157	34.7946	1.28828
Pfdn4	TSS13460,TSS13461	chr2:170482964-170519070	45.1697	40.1072	41.195	42.1573	33.0988	79.3152	50.5343	54.3161	1.28842
Chst2	TSS25502	chr9:95400925-95407270	7.98307	7.81049	7.73444	7.84267	9.97101	11.71	8.64374	10.1082	1.28888
Cd47	TSS8955	chr16:49855653-49911683	8.73325	10.0012	11.4756	10.07	11.9686	15.2989	11.719	12.9955	1.29051
Sdc3	TSS16487	chr4:130792536-130826318	19.6096	19.9498	22.0173	20.5256	27.8204	27.904	23.7433	26.4892	1.29055
Akap2,Pakap,Palm2	TSS16136,TSS16137,TSS16138	chr4:57568247-57896984	10.2945	11.451	12.6072	11.4509	17.2035	15.6433	11.5127	14.7865	1.2913
Tnk2	TSS8873,TSS8874	chr16:32644642-32683493	15.9724	14.0803	14.4905	14.8477	22.5705	16.97	17.9804	19.1736	1.29135
Zmiz1	TSS6766	chr14:25459184-25666747	28.3366	26.4605	27.0341	27.2771	43.8163	30.2454	31.6136	35.2251	1.29138
Vav2	TSS13696	chr2:27263634-27426825	5.21694	5.67293	6.92165	5.93717	8.39206	8.19164	6.42147	7.66839	1.29159
Itpripl2	TSS22722	chr7:118485111-118491975	8.23993	9.10677	10.8819	9.40953	12.4125	14.1537	9.90929	12.1585	1.29215
Sbf1	TSS8515	chr15:89288235-89315311	11.9317	11.4622	12.9052	12.0997	18.7154	15.1898	12.9991	15.6348	1.29216
Tnks	TSS23801	chr8:34829178-34965690	8.96115	9.51702	16.5199	11.666	19.1152	15.0275	11.0919	15.0782	1.29249
Phactr4	TSS17314	chr4:132355924-132422446	15.3452	15.6525	15.0445	15.3474	23.3406	19.2672	16.9272	19.845	1.29305
Mllt6	TSS3468	chr11:97663411-97685458	15.2978	13.6961	15.2616	14.7518	23.2107	18.08	15.9572	19.0826	1.29358
Man1c1	TSS17355	chr4:134561689-134704290	5.41965	5.85151	5.52992	5.60036	7.46188	8.48957	5.78322	7.24489	1.29365
Dag1	TSS25596,TSS25597	chr9:108204860-108263958	55.9495	61.4847	50.0009	55.8117	82.7537	76.2812	57.6895	72.2415	1.29438
Slc30a4	TSS14283	chr2:122681232-122702663	8.85376	8.73251	11.775	9.78709	11.6656	14.975	11.3851	12.6752	1.2951
Pgm5	TSS12165	chr19:24674007-24861842	4.08018	4.61697	6.23096	4.97604	6.45541	7.18025	5.70806	6.44791	1.29579
Galnt2	TSS23635	chr8:124231393-124345723	34.6748	33.6297	32.009	33.4378	45.1136	49.7809	35.1109	43.3351	1.29599
Gm37013,Gm38666,Pcdha1,Pcdha10,Pcdha11,Pcdha12,Pcdha2,Pcdha3,Pcdha4,Pcdha5,Pcdha6,Pcdha7,Pcdha7-g,Pcdha8,Pcdha9,Pcdhac1,Pcdhac2,Pcdhga1,Pcdhga10,Pcdhga11,Pcdhga12,Pcdhga2,Pcdhga3,Pcdhga4,Pcdhga5,Pcdhga6,Pcdhga7,Pcdhga8,Pcdhga9,Pcdhgb1,Pcdhgb2,Pcdhgb4,Pcdhgb5,Pcdhgb6,Pcdhgb7,Pcdhgb8,Pcdhgc3,Pcdhgc4,Pcdhgc5	TSS10945,TSS10946,TSS10947,TSS10948,TSS10949,TSS10950,TSS10951,TSS10952,TSS10953,TSS10954,TSS10955,TSS10956,TSS10957,TSS10958,TSS10959,TSS10960,TSS10961,TSS10962,TSS10963,TSS10964,TSS10965,TSS10966,TSS10967,TSS10968,TSS10969,TSS10970,TSS10971,TSS10972,TSS10973,TSS10974,TSS10975,TSS10976,TSS10977,TSS10978,TSS10979,TSS10980,TSS10981,TSS10982	chr18:36930284-37841872	59.8261	62.2214	67.0703	63.0393	89.0669	80.4109	75.6216	81.6998	1.29601
Myo1d	TSS4286	chr11:80482126-80780025	5.46158	6.86507	4.27966	5.53544	8.50637	7.48648	5.54591	7.17959	1.29702
Ppard	TSS9747	chr17:28127350-28301469	9.3208	7.91981	8.60466	8.61509	11.7877	12.3523	9.38239	11.1741	1.29704
Gna12	TSS19042	chr5:140759943-140830431	36.0156	36.481	36.0138	36.1701	48.9584	53.2092	38.5764	46.9147	1.29706
Wbp1l	TSS11854,TSS11855	chr19:46599105-46657389	22.5117	24.2729	22.4034	23.0627	31.8552	32.125	25.7687	29.9163	1.29717
Corin	TSS18609,TSS18610	chr5:72300024-72504540	4.10364	4.3028	4.41756	4.27467	5.58239	7.20939	3.84375	5.54518	1.29722
Rslcan18,Zfp708	TSS6507,TSS6508,TSS6509	chr13:67069397-67114028	5.53576	4.55714	5.44087	5.17792	4.91532	9.54794	5.7062	6.72315	1.29843
Ncoa1	TSS5285	chr12:4247361-4477182	3.94241	3.95788	4.53793	4.14607	6.46862	5.08454	4.60101	5.38472	1.29875
Rgs5	TSS596	chr1:169655500-169693526	30.1462	32.9247	47.4643	36.8451	46.405	56.2792	40.8906	47.8583	1.29891
Mir5113,Tnrc6b	TSS7925,TSS7926,TSS7927	chr15:80711312-80941086	5.73653	6.0429	7.78466	6.52136	10.1553	8.7115	6.54661	8.47114	1.29898
Actr6	TSS2543	chr10:89711972-89732295	11.7408	10.2724	11.737	11.2501	10.8361	21.4207	11.61	14.6223	1.29975
Anks4b	TSS21463	chr7:120173857-120183716	5.04844	5.31524	5.34148	5.23505	5.79389	9.28064	5.33825	6.80426	1.29975
Nhlrc3	TSS15419	chr3:53451995-53463258	3.42732	4.18358	5.05622	4.22237	5.16143	6.71014	4.59512	5.4889	1.29996
Atxn1l	TSS24127	chr8:109726450-109737739	9.3901	9.97132	12.5684	10.6433	16.0956	14.3599	11.0824	13.846	1.30091
Sort1	TSS15143	chr3:108284063-108361519	17.1441	16.8719	19.2377	17.7512	25.7173	23.8778	19.6901	23.0951	1.30104
Cux2	TSS18889	chr5:121860215-122047825	5.08599	4.74791	5.14576	4.99322	7.32467	6.15111	6.01346	6.49641	1.30105
Sema3g	TSS6816	chr14:31217872-31229511	6.01471	8.30961	5.72293	6.68242	9.28787	11.3002	5.50522	8.69776	1.30159
C1galt1c1	TSS26467	chrX:38630782-38635143	16.183	15.2843	15.5537	15.6737	13.5201	30.7419	16.9608	20.4076	1.30203
Ly96	TSS32	chr1:16688455-16709605	7.57013	6.64823	5.96323	6.7272	5.90851	12.6427	7.7319	8.76104	1.30233
Lama5	TSS14633	chr2:180176372-180225859	11.4281	14.679	10.9162	12.3411	22.7667	11.9403	13.5191	16.0754	1.30259
Scrib	TSS8325	chr15:76047185-76069730	19.3382	16.2016	19.1632	18.2343	28.3059	22.3272	20.6453	23.7595	1.30301
Snx29	TSS8729,TSS8730	chr16:11322903-11755473	3.68297	4.29867	4.66831	4.21665	6.22123	5.85334	4.42642	5.50033	1.30443
Cenpb	TSS14351	chr2:131127411-131604824	55.4538	54.3868	53.4217	54.4208	67.131	83.23	62.6411	71.0007	1.30466
Stox2	TSS23849,TSS23850	chr8:47180047-47352348	5.10533	5.09918	7.1644	5.78964	9.34322	7.48524	5.84897	7.55914	1.30563
Rassf8	TSS19817	chr6:145808382-145817584	6.61161	7.6174	11.3986	8.54254	12.4147	12.4722	8.58621	11.1577	1.30613
Rybp	TSS20264	chr6:100228564-100287358	7.60212	7.76745	10.5775	8.64902	12.6734	12.1652	9.06865	11.3024	1.30679
Mnt	TSS3227	chr11:74830923-74845725	7.48797	7.26168	7.38931	7.37965	11.2626	8.1133	9.55642	9.64411	1.30685
Zfp704	TSS15318	chr3:9427009-9610085	10.7961	10.0861	11.8753	10.9192	17.6128	14.9071	10.3161	14.2787	1.30767
Itga1	TSS6677	chr13:114958080-115101964	5.45319	5.25793	8.65144	6.45419	9.33134	9.93901	6.06936	8.44657	1.3087
5930403L14Rik	TSS17541	chr4:154316124-154636873	8.94161	7.87824	8.13388	8.31791	11.5856	11.6505	9.42426	10.8868	1.30884
Ctse	TSS432	chr1:131638313-131675507	6.76665	6.85578	6.04091	6.55445	7.66762	10.0875	7.98478	8.57997	1.30903
Dnajb14	TSS15240	chr3:137867674-137908931	4.6511	4.64947	6.10106	5.13388	7.04761	7.47366	5.64684	6.7227	1.30948
St14	TSS25131	chr9:31088589-31131799	9.69932	9.40951	8.28504	9.13129	13.5804	12.4212	9.87784	11.9598	1.30976
Bcorl1	TSS25896	chrX:48341357-48406728	4.38506	4.33294	5.0866	4.60153	6.5295	5.56117	5.99204	6.02757	1.3099
Ski	TSS17547	chr4:155154074-155222535	32.036	34.3915	32.9049	33.1108	50.1103	45.0556	34.9963	43.3874	1.31037
Adgrl1	TSS23343	chr8:83900097-83941954	23.1542	21.0628	23.5039	22.5736	34.2326	28.8222	25.6975	29.5841	1.31056
AU022252	TSS17193	chr4:119225137-119232724	7.78033	7.64981	9.30549	8.24521	10.2216	13.6993	8.49847	10.8065	1.31063
Hs6st1	TSS76	chr1:36068399-36106446	21.7155	23.0757	20.736	21.8424	32.2229	29.9578	23.8497	28.6768	1.3129
Slc6a6	TSS19545	chr6:91684066-91759063	18.7732	22.3529	24.1501	21.7587	34.6843	27.9279	23.1582	28.5901	1.31396
Kmt2b	TSS22085	chr7:30568854-30588726	9.36022	9.03833	10.1236	9.50738	15.5879	11.273	10.6242	12.495	1.31425
Agrn	TSS17567	chr4:156165289-156197488	54.0634	57.4422	46.9406	52.8154	94.5965	58.0636	55.5806	69.4136	1.31427
Wnt7b	TSS8493,TSS8494,TSS8495	chr15:85535436-85593708	8.98681	8.29605	6.99164	8.0915	10.2132	13.6922	8.00139	10.6356	1.31442
Cacng7	TSS20571	chr7:3336584-3366948	17.0288	18.1343	18.3516	17.8382	22.9687	25.7637	21.6139	23.4488	1.31452
Plet1	TSS24533	chr9:50488798-50505639	14.8601	15.7626	14.7077	15.1101	23.3371	14.7067	21.5777	19.8738	1.31527
Pygo1	TSS24682	chr9:72925649-72946015	4.94622	5.66648	9.95507	6.85592	10.9243	9.25649	6.87332	9.01804	1.31536
Tpcn1	TSS18864	chr5:120534156-120588613	16.9782	18.2068	18.2279	17.8043	25.4732	22.4917	22.3137	23.4262	1.31576
Itpr3,Mir7677	TSS9733,TSS9734	chr17:27057303-27122223	7.38743	8.79253	7.15697	7.77898	13.6063	8.61253	8.52068	10.2465	1.3172
Lats2	TSS7466,TSS7467	chr14:57689661-57746123	10.6446	11.0192	11.5049	11.0562	17.0264	15.9381	10.7449	14.5698	1.31779
Zfp316	TSS19054	chr5:143249694-143270022	4.06709	3.73547	3.79702	3.86653	5.52867	4.93324	4.825	5.09564	1.31788
Auts2	TSS18944	chr5:131437681-132542343	5.47471	5.48263	6.23554	5.73096	9.26301	6.18246	7.22887	7.55811	1.31882
Unc5b	TSS2334	chr10:60762594-60831581	14.1334	14.3149	13.484	13.9774	21.6843	18.7062	14.9135	18.4347	1.31889
Pax2	TSS11828	chr19:44757393-44837869	47.6375	36.1967	48.8463	44.2268	68.6109	43.8636	62.5855	58.3533	1.31941
6030419C18Rik	TSS24605	chr9:58488602-58499742	6.20072	6.16716	5.88376	6.08388	7.66409	9.71369	6.70997	8.02925	1.31976
Fam43a	TSS8852	chr16:30599722-30602797	8.16171	8.82448	8.58939	8.52519	11.2685	13.0531	9.43319	11.2516	1.31981
4930402H24Rik	TSS14340	chr2:130707852-130840110	7.62578	8.13693	10.1214	8.62804	13.1261	12.4069	8.63091	11.388	1.31988
Wwc2	TSS23854	chr8:47827605-47990551	15.58	16.1278	17.3186	16.3421	24.5045	23.6839	16.5313	21.5732	1.3201
Zfp81	TSS10434	chr17:33333727-33358878	7.20872	7.47224	11.8662	8.84905	10.6813	15.3769	9.00803	11.6887	1.3209
Zfp958	TSS23001	chr8:4613169-4630231	6.988	5.82312	8.35696	7.05603	7.00297	13.8992	7.07141	9.32453	1.3215
Ankrd11	TSS24203	chr8:122883821-123042284	14.7631	15.732	18.3232	16.2728	27.0615	19.3966	18.0725	21.5102	1.32185
Arid1a	TSS17333	chr4:133679007-133753611	26.3902	23.3372	25.9708	25.2327	42.6209	28.4124	29.1179	33.3837	1.32303
Fem1c	TSS11350	chr18:46504605-46525971	12.6896	12.3141	17.534	14.1792	21.2741	20.526	14.4933	18.7645	1.32338
Zbtb7a	TSS1868	chr10:81136270-81151657	5.4704	5.82776	7.03407	6.11074	8.62439	7.94371	7.70356	8.09055	1.32399
P3h2	TSS9221	chr16:25960322-26105784	6.06241	7.65311	6.8001	6.83854	10.0912	11.3163	5.76202	9.05651	1.32433
Cfh	TSS1218	chr1:140085854-140183411	64.5564	58.3205	89.9197	70.9322	87.9724	117.918	75.9416	93.944	1.32442
Mark4	TSS21887	chr7:19426074-19458494	10.6459	9.9544	10.8345	10.4783	16.1357	13.4286	12.0873	13.8839	1.32502
Col16a1	TSS16481	chr4:130047839-130099277	14.2383	15.2816	15.3447	14.9549	21.7557	21.4441	16.2478	19.8159	1.32504
Rere	TSS16678	chr4:150281915-150621966	23.1492	18.63	21.2932	21.0241	33.7181	23.1137	26.7549	27.8622	1.32525
Atn1	TSS20376	chr6:124742543-124756487	28.6008	26.0818	31.7833	28.822	47.4082	33.4757	33.7457	38.2099	1.32572
Cplx2	TSS5928	chr13:54371348-54383917	6.69929	7.5793	8.15369	7.47743	10.3077	11.3191	8.11281	9.9132	1.32575
Col4a1	TSS23689	chr8:11198422-11312826	158.319	157.782	131.047	149.049	251.421	180.439	161.296	197.719	1.32653
Bptf	TSS4613	chr11:107033080-107131922	9.5474	9.49003	12.2277	10.4217	17.6924	12.7634	11.0212	13.8257	1.32662
Zfp628	TSS20594	chr7:4915216-4922003	6.11916	5.8461	6.16529	6.04352	9.30542	6.85496	7.89367	8.01802	1.32671
Sec22c	TSS25689	chr9:121680044-121705029	3.4261	3.3424	4.53284	3.76711	5.30186	5.1976	4.50881	5.00276	1.32801
Lox	TSS11360,TSS11361	chr18:52516059-52529867	19.5204	27.1823	27.5172	24.74	32.6565	43.1739	22.7494	32.8599	1.32821
Adgra3	TSS23129	chr8:27085840-27123436	27.0297	28.445	29.5468	28.3405	41.194	42.3945	29.3409	37.6431	1.32825
Arhgap5	TSS4897	chr12:52516076-52567851	17.9638	16.569	30.8359	21.7896	28.8963	36.0526	21.9293	28.9594	1.32905
Cmip	TSS23564,TSS23565	chr8:117257018-117461505	15.277	14.0476	15.1482	14.8243	22.6367	18.6626	17.8175	19.7056	1.32928
Msi2	TSS4357	chr11:88339381-88718267	27.0036	27.7044	36.3897	30.3659	47.6236	41.0167	32.5885	40.4096	1.33076
Arhgef10l	TSS17414,TSS17415	chr4:140514484-140665905	11.0786	9.69311	9.73311	10.1683	14.0631	14.1982	12.3449	13.5354	1.33114
Socs4	TSS6875	chr14:47277142-47291591	5.76973	5.96651	12.0979	7.94471	11.2656	12.4234	8.04195	10.577	1.33132
Rreb1	TSS5849,TSS5850,TSS5851,TSS5852,TSS5853	chr13:37826037-37952005	7.09057	6.68357	7.22392	6.99935	11.1906	9.29401	7.47975	9.32145	1.33176
Ogn	TSS5905	chr13:49464058-49652731	24.7714	30.86	36.358	30.6631	30.0654	62.3166	30.3013	40.8944	1.33367
Irs2	TSS23688	chr8:10986963-11054541	6.72583	6.4746	8.07249	7.09097	11.5615	8.28226	8.52957	9.45778	1.33378
Polr2a	TSS4127	chr11:69733998-69758633	31.1902	30.9442	36.3414	32.8253	53.894	32.069	45.3915	43.7848	1.33388
Mex3d	TSS2460	chr10:80380354-80387651	18.2942	17.9103	20.2278	18.8108	25.7509	26.052	23.5067	25.1032	1.33451
Rest	TSS17879	chr5:77265493-77283697	7.96742	8.18383	13.9082	10.0198	16.2075	12.635	11.2883	13.3769	1.33505
Fam222a	TSS18059	chr5:114568250-114613218	4.747	4.57507	4.32262	4.54823	6.8071	6.39558	5.01922	6.07397	1.33546
Peli2	TSS6882	chr14:48120868-48260883	5.65004	5.57025	6.01681	5.7457	9.02467	7.92628	6.08291	7.67795	1.3363
Negr1	TSS15298	chr3:156561793-157316464	6.85199	6.65309	9.42196	7.64235	10.1798	12.4882	7.97113	10.213	1.33638
Rp2h	TSS25803	chrX:20364480-20405653	8.85285	8.74051	14.585	10.7261	13.1478	18.1558	11.699	14.3342	1.33638
Lrfn3	TSS22076	chr7:30355513-30362772	7.49203	6.40134	6.66775	6.85371	10.5031	8.59845	8.38526	9.16227	1.33683
Plxnd1	TSS20307	chr6:115954810-115995005	44.0808	45.7338	41.7894	43.868	71.1859	57.463	47.3849	58.6779	1.3376
C1galt1	TSS19139	chr6:7845223-7872042	6.44717	6.30242	11.124	7.95786	10.3696	13.3619	8.21682	10.6494	1.33823
Pitpnm2	TSS18915,TSS18916	chr5:124118688-124249760	7.44429	6.71437	7.52929	7.22932	11.8501	8.98553	8.19927	9.6783	1.33876
Zmat3	TSS15363	chr3:32334793-32367438	4.27478	3.74532	4.67259	4.2309	6.31244	5.60376	5.08156	5.66592	1.33918
Sash1	TSS2187	chr10:8722218-8886070	7.20247	7.83781	8.1006	7.71363	12.6124	9.71798	8.68755	10.3393	1.3404
Zfp729b	TSS6522	chr13:67589438-67609707	3.7679	3.71406	5.09556	4.19251	4.24771	8.04192	4.57232	5.62065	1.34064
Vash1	TSS5053	chr12:86678699-86695681	8.65838	8.42005	9.95319	9.01054	12.9249	13.7474	9.57211	12.0815	1.34082
Tbl1x	TSS26016	chrX:77511226-77660265	22.1374	24.9763	36.2752	27.7963	43.2375	40.9663	27.6125	37.2721	1.3409
Evi5l	TSS22992	chr8:4166566-4193701	5.87326	6.77021	8.17645	6.93997	9.68129	10.5034	7.74424	9.30964	1.34145
Col5a1	TSS12548	chr2:27886424-28039510	21.3303	24.4036	24.705	23.4796	37.099	30.2972	27.1385	31.5116	1.34208
Zbtb34	TSS13758	chr2:33406107-33431324	5.19492	5.23174	7.25637	5.89434	9.4654	7.383	6.89333	7.91391	1.34263
Ptprf	TSS17173	chr4:118208212-118291397	40.0824	36.8956	36.2357	37.7379	59.6816	50.1444	42.4007	50.7422	1.3446
Sprr1a	TSS15606	chr3:92483953-92485881	13.8587	15.0561	7.1067	12.0072	16.5894	18.7631	13.143	16.1652	1.34629
Zfp273	TSS6001	chr13:67796593-67830985	4.0265	3.76992	4.4721	4.08951	3.71051	8.06477	4.76914	5.51481	1.34853
Ptprj	TSS14095,TSS14096	chr2:90429755-90580647	6.12319	6.12737	6.92736	6.39264	10.3843	8.56277	6.91784	8.62164	1.34868
1700020I14Rik	TSS13073	chr2:119594295-119600744	24.0308	22.7358	47.532	31.4329	41.7179	54.5854	30.9465	42.4166	1.34943
Sh3pxd2b	TSS2871	chr11:32347810-32428183	12.8676	12.5938	14.5902	13.3505	22.1109	16.7615	15.1769	18.0164	1.34949
Ankrd13c	TSS15302	chr3:157947465-158006837	12.3825	11.5621	14.4307	12.7918	17.2191	21.7052	12.8832	17.2692	1.35002
Rgma	TSS21144	chr7:73310379-73419899	7.36026	6.40373	8.49457	7.41952	10.6316	9.46006	9.97145	10.021	1.35063
Nts	TSS2582	chr10:102481755-102490418	9.86195	9.76835	8.4736	9.36797	10.5572	17.0354	10.3836	12.6587	1.35128
Wwc1	TSS3900	chr11:35839177-35980089	9.7264	10.5674	9.58681	9.9602	15.7084	15.2768	9.40599	13.4637	1.35175
Usp49	TSS10014	chr17:47630689-47684067	4.47182	4.60978	7.27692	5.45284	8.69757	7.64341	5.77305	7.37134	1.35184
Asap2	TSS4825	chr12:21111755-21286237	7.48964	7.09532	8.62664	7.7372	13.3576	9.17849	8.84819	10.4614	1.35209
Mfhas1	TSS23155	chr8:35582502-35679449	8.82462	8.77456	8.6585	8.75256	13.6789	12.4474	9.4029	11.8431	1.3531
Atp13a3	TSS9241	chr16:30312423-30388530	15.917	15.4334	23.0151	18.1218	27.7739	28.5246	17.3222	24.5402	1.35418
Slc26a7	TSS16777	chr4:14505196-14621778	3.41546	3.85381	7.13515	4.80147	6.24456	8.24652	5.03024	6.50711	1.35523
Setd7	TSS15415	chr3:51515317-51567116	7.56832	7.5835	10.9759	8.70924	12.9821	12.9913	9.4533	11.8089	1.3559
Arid5b	TSS2369	chr10:68095592-68278726	4.99488	5.56628	7.44812	6.00309	9.50423	8.28844	6.63711	8.14326	1.35651
Arl5b	TSS12449	chr2:15055361-15079191	6.88266	7.48664	16.0656	10.145	13.6144	17.5373	10.1407	13.7641	1.35675
Kctd12	TSS7623	chr14:102976580-102982637	17.0379	18.8927	21.7014	19.2107	28.6122	32.0521	17.5505	26.0716	1.35714
Spink1	TSS11337	chr18:43728068-43737237	41.8822	42.8121	27.129	37.2744	29.4091	84.8475	37.5124	50.5897	1.35722
Med13l	TSS18095	chr5:118560718-118765437	4.85992	4.9823	5.31303	5.05175	8.57557	6.76119	5.23653	6.85776	1.3575
Tead1	TSS21431,TSS21432	chr7:112679319-112906805	16.3125	15.3814	19.2041	16.966	28.3686	23.5049	17.3368	23.0701	1.35978
Mgat3	TSS7917	chr15:80173720-80215519	8.93254	9.70565	9.31676	9.31832	12.6104	15.6819	9.75082	12.681	1.36087
Srgap1	TSS2644	chr10:121780990-122047315	5.60072	6.18351	6.36134	6.04852	10.302	7.4616	6.93592	8.23317	1.36119
Phf2	TSS6377	chr13:48801749-48870885	16.576	14.3736	17.0897	16.0131	25.7987	20.8194	18.8567	21.8249	1.36294
Wasf2	TSS16505	chr4:133130632-133198330	25.127	25.0618	31.7853	27.3247	42.1148	36.3074	33.3477	37.2566	1.36348
Apcdd1	TSS11104	chr18:62922326-62953195	25.6447	28.2904	24.5363	26.1571	37.8607	42.4665	26.7521	35.6931	1.36456
6720489N17Rik	TSS6482	chr13:62603014-62624182	6.19329	5.56624	7.20426	6.32126	6.35627	12.5908	6.93599	8.62769	1.36487
Sntb2	TSS23512	chr8:106935749-107014192	4.11495	4.48431	6.8001	5.13312	8.51441	7.57109	4.93309	7.0062	1.3649
Tulp4	TSS9530,TSS9531	chr17:6106829-6240637	3.97615	4.19796	4.98111	4.38507	7.4327	6.05573	4.48957	5.99267	1.36661
Erbb3	TSS2693	chr10:128569367-128589501	4.15039	4.52033	5.82419	4.83164	8.49006	6.07044	5.25397	6.60482	1.367
Soga1	TSS14486	chr2:157010441-157079265	8.85582	9.11334	10.7055	9.55822	16.6489	11.6544	10.8959	13.0664	1.36703
Plxnb1	TSS24892	chr9:109095435-109119915	14.2702	14.3822	13.9165	14.1896	24.789	18.1339	15.2781	19.4003	1.36722
Iqsec1	TSS20227,TSS20228	chr6:90659597-90810123	8.46724	8.49475	8.77757	8.57985	14.4871	11.208	9.55751	11.7509	1.36959
Anxa11	TSS6771	chr14:25842154-25886804	16.6064	17.2629	15.5034	16.4576	24.0105	24.7447	18.8726	22.5426	1.36974
Brd4	TSS10412	chr17:32196271-32284133	16.6881	14.6724	17.9136	16.4247	28.4171	18.1397	20.9517	22.5028	1.37006
N4bp2	TSS17833	chr5:65763520-65826784	7.79282	7.82295	15.4082	10.3413	17.5189	14.8166	10.1776	14.171	1.37033
Ube3a	TSS21110	chr7:59228749-59306727	14.1352	13.3495	26.9832	18.156	24.4753	32.9654	17.2	24.8802	1.37036
Lrp5	TSS11930	chr19:3584824-3686564	14.7734	15.482	16.4596	15.5717	24.7024	21.2438	18.1871	21.3778	1.37286
Arhgap23	TSS3466	chr11:97450159-97502400	7.34111	7.48646	7.53433	7.45397	11.47	10.5491	8.68206	10.2337	1.37292
Adgrb2	TSS16478,TSS16479,TSS16480	chr4:129984869-130022633	3.91179	4.2267	4.54079	4.22643	6.36956	6.503	4.54417	5.80558	1.37364
Pllp	TSS24052	chr8:94674894-94696242	5.35572	6.07219	4.45766	5.29519	7.3845	6.47131	7.96739	7.2744	1.37378
Spink8	TSS24893	chr9:109816626-109826627	6.70886	7.08132	7.28398	7.02472	9.62922	8.22548	11.119	9.6579	1.37484
Zfp85	TSS6526	chr13:67729261-67756838	3.63061	3.74871	3.87289	3.75074	3.6352	7.27513	4.56199	5.15744	1.37505
Pvrl1	TSS24479	chr9:43744575-43807461	4.0337	3.42016	4.38187	3.94524	6.13366	5.2882	4.86626	5.42937	1.37618
Tecpr1	TSS19063	chr5:144195346-144223578	5.13858	5.02313	5.37833	5.18001	7.96651	7.40207	6.03983	7.13614	1.37763
Klf13	TSS22332	chr7:63886350-63938915	6.40211	6.30435	6.26765	6.3247	9.58854	8.90075	7.66753	8.71894	1.37855
Epha3	TSS9391	chr16:63545217-63864157	4.78317	4.88924	7.41243	5.69495	7.51702	10.6676	5.37279	7.85247	1.37885
Arid1b	TSS9521	chr17:4995073-5347656	8.15126	7.51819	8.72446	8.1313	13.7275	10.5456	9.36637	11.2132	1.37901
Fut9	TSS16797	chr4:25609332-25800003	3.63935	3.3224	4.07252	3.67809	5.09589	7.13475	2.98817	5.07294	1.37923
Parvb	TSS7965	chr15:84232042-84315609	6.24601	6.14166	6.25505	6.21424	9.89215	8.77681	7.04446	8.57114	1.37927
Sprr2f	TSS14977	chr3:92365186-92366442	12.0385	10.5515	7.36806	9.98602	15.2118	13.0969	13.0395	13.7827	1.3802
Setbp1	TSS11458	chr18:78750377-79109391	4.07286	4.20946	5.34634	4.54289	7.4902	6.22635	5.12203	6.27953	1.38228
Mob1b	TSS17906	chr5:88720870-88758455	6.87217	7.14914	12.7464	8.92257	13.8046	14.5636	8.6834	12.3505	1.38419
Shroom3	TSS17935,TSS17936,TSS17937	chr5:92683434-92965759	10.9742	9.54799	10.7205	10.4142	16.2319	12.9171	14.1065	14.4185	1.3845
Pdpr	TSS23542	chr8:111094744-111145498	3.43554	3.84053	7.51713	4.93107	8.46356	7.4087	4.61909	6.83045	1.38519
Ammecr1	TSS26816	chrX:142853473-142966728	4.77404	4.79518	8.65832	6.07585	9.9486	8.99812	6.31397	8.42023	1.38585
Xrn1	TSS24769	chr9:95954759-96053029	2.69354	3.14258	7.53718	4.45777	7.62404	6.13922	4.77883	6.1807	1.3865
Nrp2	TSS187	chr1:62703316-62818692	5.36917	6.14866	6.38498	5.9676	9.45841	9.59342	5.81445	8.28876	1.38896
Rcor1	TSS5232	chr12:111039797-111113386	12.6696	13.1149	18.8267	14.8704	25.6167	22.1055	14.2775	20.6666	1.38978
Irf2bpl	TSS5533	chr12:86880702-86884814	23.7582	22.404	22.9681	23.0434	36.8689	32.0361	27.22	32.0417	1.39049
Ttyh3	TSS19040	chr5:140620576-140649031	54.1015	52.2712	59.075	55.1492	82.0283	77.1866	70.8949	76.7033	1.39083
Wdfy3	TSS18735	chr5:101832952-102069921	9.43965	10.0654	10.7019	10.069	18.3168	13.5802	10.2196	14.0389	1.39427
Pkd1	TSS9669	chr17:24549949-24632627	6.19308	6.77451	7.16982	6.71247	11.2666	9.56811	7.26374	9.36615	1.39534
Trerf1	TSS10005,TSS10006	chr17:47140941-47359458	4.11508	4.31339	5.54223	4.6569	7.86103	6.23504	5.40313	6.49973	1.39572
Zc3h7b	TSS7936	chr15:81744847-81796269	30.2699	28.3179	33.0665	30.5514	49.9896	40.8477	37.0969	42.6447	1.39583
Wnt5a	TSS6791,TSS6792	chr14:28505472-28525515	13.6393	13.3769	15.4727	14.163	20.9059	23.4827	14.9216	19.7701	1.3959
Esrrg	TSS714,TSS715	chr1:187609005-188214884	5.3168	5.90367	5.14542	5.4553	8.62274	9.69356	4.53026	7.61552	1.39599
Nrip1	TSS9406	chr16:76290861-76373049	5.52087	5.52721	9.64207	6.89672	12.3369	10.5374	6.01059	9.6283	1.39607
Foxq1	TSS5820	chr13:31558169-31560974	12.2251	13.0825	10.3353	11.881	16.6957	17.9233	15.1762	16.5984	1.39706
Notch1	TSS13676	chr2:26457901-26503822	11.3318	11.036	10.692	11.0199	20.632	12.8288	12.7304	15.3971	1.3972
Megf8	TSS20813	chr7:25317163-25365917	10.9328	10.5315	12.0821	11.1821	18.3012	15.3682	13.2336	15.6343	1.39815
Alg10b,Mir7648	TSS8010	chr15:90224310-90230554	21.9913	21.9588	41.9997	28.6499	43.5449	47.4268	29.2683	40.08	1.39896
Zbed6	TSS1173	chr1:133619870-133661399	6.61931	7.86147	22.2423	12.241	23.8496	17.3978	10.1602	17.1359	1.39987
Ace	TSS3591,TSS3592	chr11:105965606-105989964	5.38566	6.66907	3.06092	5.03855	7.53553	9.09135	4.54229	7.05639	1.40048
Elk4	TSS441	chr1:132007604-132025684	2.41072	2.77036	6.16929	3.78346	6.91473	5.24373	3.74198	5.30015	1.40087
Mfsd12	TSS1883	chr10:81357569-81365820	4.29167	4.49705	4.61664	4.46845	5.78396	7.99333	5.00502	6.26077	1.4011
Pi15	TSS34	chr1:17601900-17630939	3.41288	3.6977	5.28196	4.13085	5.77491	8.19088	3.39978	5.78852	1.40129
Cacng4	TSS4617	chr11:107734779-107794464	5.9893	5.57815	7.42713	6.33153	9.88299	9.57688	7.16378	8.87455	1.40164
Zfp395	TSS7025	chr14:65358675-65398930	18.022	18.7551	21.4908	19.4226	31.5146	25.1148	25.1185	27.2493	1.40297
Flt1	TSS19093	chr5:147562195-147725988	3.5708	4.15278	3.97496	3.89951	7.30403	4.84499	4.26966	5.47289	1.40348
Crebbp	TSS9071	chr16:4084047-4213404	4.71613	5.0866	6.33712	5.37995	9.56074	6.68316	6.41339	7.55243	1.40381
Bach2	TSS16004	chr4:32417434-32586108	3.90768	3.50088	4.29872	3.90243	7.09261	4.80257	4.56166	5.48561	1.40569
Cic	TSS20809,TSS20810	chr7:25267698-25294159	21.3613	19.4723	22.4714	21.1017	36.3855	27.9886	24.7219	29.6987	1.40741
Ptpn4	TSS1116	chr1:119658092-119837071	2.41347	2.39607	6.56911	3.79288	5.97182	7.02048	3.02704	5.33978	1.40784
Znrf2	TSS19367	chr6:54816915-54890224	9.60657	8.68948	10.5085	9.60152	12.9949	17.5448	10.0203	13.52	1.40811
Lrp1	TSS2673	chr10:127538157-127621148	9.34805	10.1922	9.89347	9.81124	17.7409	11.2127	12.5326	13.8287	1.40948
Kat6a	TSS23106	chr8:22859538-22943262	11.3914	10.1967	15.7888	12.459	21.0934	18.4551	13.1722	17.5736	1.41052
Ap5b1	TSS11538	chr19:5568073-5571261	4.37604	4.29831	5.76434	4.8129	7.5477	7.19996	5.64168	6.79645	1.41213
Kif26a	TSS5249	chr12:112146207-112181747	4.40875	4.76562	5.04709	4.74049	7.94309	6.92495	5.22127	6.69644	1.41261
Sorl1	TSS25210	chr9:41968488-42124289	3.96637	4.27259	4.97326	4.40407	8.35118	5.62767	4.68533	6.22139	1.41265
Lars2	TSS24993	chr9:123366939-123462664	522.115	77.6091	104.144	234.623	404.748	473.406	117.405	331.853	1.41441
Bicc1	TSS2377	chr10:70925095-71159634	16.9146	18.7874	22.0413	19.2478	31.6107	31.2179	18.8469	27.2252	1.41446
Uty	TSS26958	chrY:1097143-1245738	6.22185	6.01545	0.149621	4.12897	0	10.1658	7.3627	5.84283	1.41508
Extl3	TSS7511	chr14:65052058-65098106	20.0774	19.1347	20.8354	20.0158	30.7756	32.149	22.0544	28.3263	1.4152
Ddx3y	TSS26959	chrY:1260714-1286613	14.3075	14.1838	0.305089	9.5988	0	24.443	16.3128	13.5853	1.41531
Sema5a	TSS7744	chr15:32244812-32696341	14.3897	14.7518	14.7358	14.6258	24.0667	24.7627	13.2934	20.7076	1.41583
Furin	TSS22391,TSS22392	chr7:80389193-80405436	22.1748	19.71	20.2321	20.7056	32.2703	31.5815	24.1183	29.3234	1.4162
Cdc42bpg	TSS11561	chr19:6306456-6325652	4.06263	4.10615	4.33172	4.16683	6.83812	6.23046	4.6392	5.90259	1.41657
Klhdc7a	TSS17412	chr4:139962172-139968026	6.6861	7.503	7.12641	7.10517	10.0635	13.1693	7.00203	10.0783	1.41844
Mef2d	TSS14898	chr3:88142394-88169167	7.99079	8.29447	9.22744	8.50423	15.0834	11.8848	9.28824	12.0855	1.42111
Shank3	TSS8008	chr15:89499856-89560260	6.08093	5.62868	6.54616	6.08526	11.4299	7.87285	6.64234	8.64836	1.4212
Dlg5	TSS7224	chr14:24133952-24245920	11.5034	11.5316	13.1628	12.0659	21.195	16.3119	13.9445	17.1505	1.4214
Trip11	TSS5584	chr12:101837371-101913171	2.65048	2.73951	5.45692	3.61564	6.13334	5.66637	3.63756	5.14576	1.4232
Ahdc1	TSS16504	chr4:133011505-133078110	9.29741	8.29025	10.9292	9.50562	15.5698	12.6756	12.3528	13.5327	1.42366
Garem	TSS11244	chr18:21127341-21300139	5.59585	6.21028	7.09452	6.30022	11.1375	9.10611	6.67022	8.97128	1.42396
Lrrc8b	TSS17986	chr5:105415774-105486189	4.77099	5.42715	8.51608	6.23807	10.3431	10.1751	6.15545	8.89122	1.42531
Impad1	TSS16756	chr4:4764350-4793306	28.4354	27.5074	43.1595	33.0341	47.1397	59.7883	34.609	47.179	1.42819
Hivep1	TSS5870	chr13:42052020-42185026	5.90801	6.39258	7.17456	6.49172	11.4017	9.079	7.34808	9.27626	1.42894
5031439G07Rik	TSS8488	chr15:84945719-84987971	9.89994	10.7461	12.0446	10.8969	16.952	17.8561	11.9482	15.5854	1.43027
Gsdmc2	TSS8259	chr15:63824345-63845176	7.55574	8.28214	4.13614	6.65801	8.9049	12.3098	7.35583	9.52351	1.43038
Arhgef17	TSS22500	chr7:100869745-100932161	13.5802	14.3837	14.3957	14.1199	23.5751	21.1639	15.9502	20.2297	1.43271
Synpo	TSS11378,TSS11379	chr18:60593989-60624305	8.46775	9.62015	6.47041	8.1861	12.8438	15.3663	7.0022	11.7374	1.43382
Clcn5	TSS26343,TSS26344	chrX:7158411-7319358	5.94589	6.44515	12.7393	8.37678	13.1358	14.8027	8.11867	12.0191	1.43481
Nfic	TSS2496	chr10:81396190-81427173	10.8714	10.2822	13.6475	11.6004	18.472	17.1016	14.539	16.7042	1.43997
Dpy19l4	TSS16769	chr4:11265078-11322131	4.63424	5.13294	11.272	7.01306	11.2565	12.2675	6.79673	10.1069	1.44116
Spp1	TSS17981,TSS17982	chr5:104435110-104441053	8.51037	8.20454	4.60291	7.10594	5.89462	20.8391	4.0039	10.2459	1.44187
Kmt2e	TSS17647	chr5:23434428-23616571	10.0134	9.54402	15.8664	11.8079	20.5026	17.5131	13.1097	17.0418	1.44325
Creb3l2	TSS19938	chr6:37331020-37442148	14.619	14.1788	20.8427	16.5468	27.3279	24.6984	19.6927	23.9063	1.44477
Clec16a	TSS8723	chr16:10545338-10744878	3.97185	3.87858	4.4473	4.09924	6.74255	5.04077	6.01006	5.93113	1.44688
Ptar1	TSS11714	chr19:23687399-23721129	2.18233	2.17293	7.8249	4.06005	6.82983	7.43855	3.36124	5.87654	1.4474
Uhmk1	TSS1333	chr1:170199255-170215393	5.02342	5.55734	12.9677	7.84949	13.36	13.4609	7.27456	11.3652	1.44788
Cep170b	TSS5255	chr12:112722173-112746591	10.0727	10.3826	9.80536	10.0869	17.9213	13.8763	12.056	14.6179	1.4492
Cdc42bpb	TSS5643	chr12:111292971-111377718	20.1362	19.3531	22.8328	20.774	37.4394	28.6677	24.4494	30.1855	1.45304
Prrc2b	TSS12610	chr2:32151147-32234537	28.7701	29.34	33.1646	30.4249	56.1696	39.9607	36.5261	44.2188	1.45338
Rnf150	TSS23331	chr8:82863355-83091271	3.76689	3.81726	5.51479	4.36631	7.21161	7.08104	4.76421	6.35229	1.45484
Sox4	TSS6299	chr13:28950729-28953682	39.1455	34.9958	50.3019	41.4811	64.8543	65.3222	50.9597	60.3787	1.45557
Ltbp4	TSS22021,TSS22022	chr7:27305140-27337612	16.7121	17.3805	15.6191	16.5706	28.9259	23.4945	20.1269	24.1824	1.45936
Col1a1	TSS3417	chr11:94936269-94951856	153.265	143.406	172.67	156.447	240.368	214.103	231.6	228.69	1.46178
Zfp609	TSS25395	chr9:65691582-65827564	7.69878	7.55034	9.89994	8.38302	15.5864	11.348	9.83656	12.257	1.46212
Notch3	TSS10410	chr17:32120892-32166852	13.1292	12.2014	13.6065	12.979	24.3543	16.9562	15.689	18.9998	1.46389
Eif4ebp2	TSS2339	chr10:61432496-61452669	34.3029	35.0127	46.43	38.5819	63.5713	60.1894	45.7034	56.488	1.46411
Acvr2b	TSS24953	chr9:119402500-119433506	4.07767	3.66334	7.46914	5.07005	8.81356	7.83458	5.63471	7.42762	1.465
Gltscr1	TSS21847	chr7:15971261-15999495	4.44448	3.31366	5.80532	4.52115	7.98217	6.0602	5.83176	6.62471	1.46527
Mmp15	TSS23443	chr8:95352336-95374293	9.80198	9.01033	10.9112	9.90784	16.9752	13.8645	12.7391	14.5263	1.46614
Celsr2	TSS15774	chr3:108390847-108415494	6.37194	5.87533	6.47194	6.23974	12.3198	7.90876	7.23374	9.1541	1.46707
Fam129a	TSS519	chr1:151571372-151719347	4.07262	4.59259	6.21055	4.95859	8.50842	7.02493	6.30927	7.28087	1.46834
Cacna1g	TSS4378	chr11:94408390-94474198	7.0662	6.70925	8.44635	7.40727	13.4273	11.3452	7.93646	10.903	1.47193
Tmem245	TSS16933	chr4:56876012-56947429	2.42222	2.28662	5.82818	3.51234	6.6603	5.84665	3.01651	5.17449	1.47323
Ndst1	TSS11380	chr18:60685975-60713389	16.8267	17.9071	22.1554	18.9631	31.456	30.7706	21.6194	27.9487	1.47385
Prrc2a	TSS10495	chr17:35149085-35164877	63.3877	51.9596	66.2027	60.5167	107.982	78.4624	81.1661	89.2035	1.47403
Ankrd52,Mir6914	TSS2121,TSS2122	chr10:128377123-128394006	11.6502	11.2944	17.2612	13.4019	25.0141	18.141	16.2422	19.7991	1.47733
Zfp652	TSS3429	chr11:95749066-95764713	6.79875	6.65635	10.368	7.94103	13.6506	13.0201	8.53085	11.7338	1.47762
Sesn3	TSS24275	chr9:14276300-14326134	13.1967	13.6206	24.5651	17.1275	31.0685	27.4048	17.514	25.3291	1.47886
Pcdh1	TSS11316	chr18:38196693-38209762	3.53016	4.11844	4.25809	3.9689	7.62766	5.19231	4.79883	5.87293	1.47974
Gatsl2	TSS18198	chr5:134099747-134141758	4.61272	4.12257	5.93877	4.89135	7.52388	8.84956	5.34059	7.23801	1.47976
6530402F18Rik,Ntng2	TSS13709,TSS13710	chr2:29194725-29252993	4.36303	4.84667	3.39725	4.20232	7.46302	7.08699	4.15224	6.23408	1.48349
Kif1c,Mir6925	TSS3180,TSS3181	chr11:70700547-70731970	16.1402	15.8608	17.7435	16.5815	26.3118	28.2356	19.3544	24.6339	1.48563
Mib1	TSS10842	chr18:10725624-10812217	9.2732	9.18495	19.7215	12.7265	23.8884	20.7551	12.4276	19.0237	1.4948
Prr12	TSS22205	chr7:45027706-45052881	10.1782	7.84035	12.0598	10.0261	17.5672	12.8302	14.576	14.9911	1.49521
Dvl3	TSS8801	chr16:20517063-20532187	13.1261	13.4878	17.1413	14.5851	27.7578	21.3658	16.3435	21.8224	1.49621
Sult1d1	TSS18668	chr5:87554649-87569006	21.4501	19.4939	15.7738	18.9059	15.3928	51.8639	17.7692	28.342	1.4991
Foxo3	TSS2298	chr10:42185785-42276742	7.15158	7.34077	10.1793	8.22388	15.211	12.9363	8.84369	12.3303	1.49933
Col15a1	TSS16102	chr4:47208011-47313165	17.1415	17.559	18.6337	17.7781	32.9945	25.6979	21.3911	26.6945	1.50154
Slc44a1	TSS16126	chr4:53440412-53622478	17.0623	18.7825	26.961	20.9353	33.3126	38.3676	22.7036	31.4613	1.50279
Tbc1d16	TSS4721	chr11:119143042-119228499	15.3453	13.8384	16.9479	15.3772	25.4046	25.2789	18.7534	23.1456	1.50519
Slc26a2	TSS11385	chr18:61196853-61211596	2.48102	3.11924	6.21666	3.93897	6.70354	6.73313	4.37721	5.93796	1.50749
Pde3a	TSS19797	chr6:141249268-141499351	4.13505	4.91054	7.74839	5.59799	10.3336	9.33736	5.67857	8.44984	1.50944
Syngap1	TSS9729	chr17:26941451-26970645	4.11795	4.0194	5.45762	4.53166	9.08313	6.40146	5.06282	6.84914	1.5114
Hspg2	TSS16556	chr4:137468802-137570630	21.31	19.1516	20.8756	20.4457	43.1268	20.4076	29.2278	30.9207	1.51233
Ccdc85c	TSS5625	chr12:108206344-108275417	7.60527	5.75335	7.47983	6.94615	11.688	10.6581	9.18353	10.5099	1.51305
Mir6236	TSS24900	chr9:110281286-110281409	3507.93	484.19	550.391	1514.17	2660.85	3386.59	827.378	2291.61	1.51344
Btbd7	TSS5591	chr12:102784647-102878406	7.89461	8.88141	15.3105	10.6955	19.8708	17.1221	11.6132	16.202	1.51484
Ttc28	TSS18031	chr5:110879802-111289779	11.0983	8.39235	13.6717	11.0541	20.0994	14.8306	15.3741	16.768	1.5169
Heg1	TSS8886	chr16:33684465-33768195	4.80188	5.2258	7.76198	5.92989	11.1319	9.80363	6.06554	9.00036	1.5178
Ncor2	TSS18924	chr5:125017152-125179214	11.723	9.375	13.2219	11.44	21.9213	14.4977	15.7137	17.3776	1.51902
Foxn3	TSS5569	chr12:99195093-99450074	3.44121	3.70989	7.63759	4.92956	9.54098	7.87126	5.09891	7.50372	1.52219
Gxylt2	TSS19562	chr6:100704733-100805081	4.88949	4.00613	7.13631	5.34398	9.46473	9.17989	5.83435	8.15966	1.52689
Lnpep	TSS10235	chr17:17527722-17624489	3.91245	4.00747	11.6613	6.52707	12.5118	11.9008	5.54812	9.98691	1.53007
Ugt2b37	TSS18662	chr5:87240491-87254788	7.6558	6.15935	3.23528	5.68348	3.10148	16.4026	6.60062	8.70157	1.53103
Sipa1l3	TSS22061	chr7:29320377-29505460	4.24837	3.79675	5.1204	4.38851	8.06536	6.66967	5.51321	6.74941	1.53797
Scube3	TSS9744	chr17:28127350-28301469	18.6912	17.3189	23.721	19.9104	39.8059	29.7485	22.3368	30.6304	1.53841
Zfp618	TSS16157	chr4:62965573-63134030	5.16865	5.90836	8.80754	6.62818	13.4092	10.8352	6.36678	10.2037	1.53945
Gatad2b	TSS14956	chr3:90341653-90358120	7.04509	7.87965	14.6247	9.84981	18.7185	16.0839	10.7329	15.1784	1.54099
Celsr1	TSS8498	chr15:85898757-86033777	7.21997	6.60504	6.30106	6.70869	13.2658	9.82689	8.01469	10.3691	1.54563
Rab11fip4	TSS3302	chr11:79591211-79694012	3.32774	3.70284	4.95325	3.99461	7.37375	6.73671	4.4381	6.18285	1.5478
Bcl9l	TSS24496	chr9:44499135-44510412	7.94614	7.36489	10.7468	8.68594	16.5011	13.3631	10.5744	13.4795	1.55188
Kdm6b	TSS4114	chr11:69398517-69413675	10.6432	8.83522	12.6457	10.708	19.9835	14.0078	15.9914	16.6609	1.55592
Kmt2d	TSS8589	chr15:98831668-98871205	4.61504	3.4964	4.71063	4.27402	9.22439	5.59319	5.19078	6.66945	1.56046
Megf9	TSS16999	chr4:70431926-70534928	7.37707	6.90443	13.3179	9.1998	15.3544	17.9817	9.80044	14.3788	1.56295
Glg1	TSS24142	chr8:111157557-111259202	19.2385	19.2279	33.3255	23.9306	46.5991	37.3754	28.2424	37.4056	1.56309
Mgat5	TSS415	chr1:127204985-127482972	4.02082	4.35866	7.27987	5.21978	9.84483	9.0708	5.77332	8.22965	1.57663
Sh3pxd2a	TSS12302	chr19:47260173-47464411	12.0245	11.6745	15.8424	13.1805	23.7006	23.1479	15.5962	20.8149	1.57922
Tram2	TSS793	chr1:21001396-21079225	2.86772	3.28375	5.66413	3.93853	6.49425	7.27515	4.94863	6.23934	1.58418
Bahcc1	TSS3726	chr11:120232946-120292297	8.50891	7.18102	9.99547	8.5618	16.7064	12.7148	11.5945	13.6719	1.59685
Kif26b	TSS673	chr1:178529124-178932857	10.2859	9.20632	13.7254	11.0725	21.9177	17.6981	13.6967	17.7708	1.60495
Cdh6	TSS8157	chr15:13034199-13173639	6.45926	8.05777	11.8223	8.77978	18.3636	16.656	7.31584	14.1118	1.60731
Slit3	TSS2878	chr11:35121455-35708507	4.40252	5.69478	5.77127	5.28952	10.9919	8.64595	5.97939	8.53908	1.61434
Snora15	TSS18180	chr5:129787355-129846443	10.376	0	0	3.45867	0	16.8104	0	5.60347	1.62012
Jun	TSS17060	chr4:95049035-95052222	22.829	23.8861	21.5536	22.7562	57.2648	28.1723	25.2457	36.8943	1.62128
Tenm4	TSS21231	chr7:96210636-96908554	4.82261	5.03873	6.77422	5.54519	12.2513	7.70145	7.0723	9.00835	1.62454
Setd1b	TSS18139	chr5:123142192-123168630	5.57235	3.99322	7.69211	5.75256	11.4183	8.46468	8.22116	9.36805	1.6285
Helz	TSS3608	chr11:107547959-107686943	3.94777	4.19118	6.22128	4.78674	10.5074	7.66366	5.23858	7.80321	1.63017
Gpr161	TSS580	chr1:165295765-165321851	2.58573	2.76829	6.00318	3.78573	7.75302	6.80051	4.07675	6.21009	1.64039
Nfix	TSS23998,TSS23999	chr8:84701456-84800338	5.65496	4.64494	8.52233	6.27408	11.6731	10.3051	8.97473	10.3176	1.64449
Ptch1	TSS6489	chr13:63511532-63565520	9.71666	11.4431	15.0079	12.0559	23.5162	23.5504	12.6786	19.9151	1.6519
Sprr2g	TSS14978	chr3:92373914-92375229	5.7075	6.65288	5.04673	5.80237	11.4139	6.08493	11.289	9.59594	1.6538
Ston1	TSS10164	chr17:88626554-88645724	5.95269	6.84264	8.12271	6.97268	13.0221	13.1391	8.70628	11.6225	1.66686
Lmbrd2	TSS7698	chr15:9111981-9197450	2.85456	3.2126	8.26147	4.77621	8.92241	10.9549	4.04114	7.97282	1.66928
Cbl	TSS25221	chr9:44149261-44234046	4.26192	4.28867	11.6285	6.72636	15.2129	11.5808	7.20999	11.3346	1.6851
Spen	TSS17429	chr4:141444672-141538597	4.62043	4.00987	6.85813	5.16281	11.2243	8.22132	6.84785	8.76449	1.69762
Hmbox1	TSS7510	chr14:64822217-64949847	4.16225	4.03445	10.6251	6.27393	13.9901	12.4348	6.6275	11.0175	1.75607
Ago2	TSS8283	chr15:73101624-73184947	5.21383	5.06415	11.4873	7.25509	17.0916	13.6411	8.09333	12.942	1.78385
Wdfy1	TSS1009	chr1:79702261-79761769	3.25602	3.40251	3.83159	3.49671	3.22474	2.20512	13.606	6.34529	1.81465
Tnrc18	TSS19047	chr5:142724604-142817387	12.1143	10.9365	17.7382	13.5963	30.753	25.9618	20.1368	25.6172	1.88413
Snora70	TSS25996	chrX:74270815-74273135	4.49108	14.3526	7.8832	8.90896	13.6541	10.4516	26.6335	16.9131	1.89843
Snora65	TSS12637	chr2:32961711-32964045	0	0	7.63238	2.54413	0	6.65443	9.35467	5.33637	2.09752
D830031N03Rik	TSS17225	chr4:123349632-123684360	1.24383	1.11577	4.66153	2.34038	6.45083	5.91808	2.72994	5.03295	2.15049
Snora44	TSS16496	chr4:132308677-132311024	8.62415	0	0	2.87472	6.82229	6.6241	9.1791	7.54183	2.6235
Hipk2	TSS19945,TSS19946	chr6:38697839-38876190	2.94377	2.80824	10.6964	5.4828	20.2347	18.3127	6.01548	14.8543	2.70925
