## Supplementary material for "Netrin-1 directs vascular patterning and maturity in the developing kidney": Table S3

### Sheet: Downregulated GO BP 
Term	Count	%	PValue	Genes
GO:0006412~translation	29	5.4717	4.77879e-10	RPL14-PS1, RPS4L, RPL10, RPL6, MRPL55, MRPL4, MRPL2, RPS16, RPL36, RPL14, RPS11, METTL17, MRPS18B, SARS, MRPS18A, AARSD1, TUFM, RPS26, ABTB1, SARS2, KARS, EIF3L, EEF1D, EIF3G, GUF1, TARS2, FAU, RPL29, RPL28
GO:0006364~rRNA processing	15	2.83019	1.48565e-05	POP7, NSUN4, DDX47, RRP1, WDR74, PPAN, RBFA, MRPL44, RCL1, BOP1, TBL3, RPS16, RPL14, NHP2, RRP12
GO:0006397~mRNA processing	24	4.5283	1.53666e-05	SF3B5, TIA1, MBNL1, SF3B3, DDX47, CPSF3, METTL3, TSEN2, THOC5, PQBP1, PNN, KIN, GCFC2, PRPF39, DDX39B, PRPF3, LUC7L3, TUT1, SREK1, TARDBP, RBMX, SNRPA, RBM5, SNRPB
GO:0008380~RNA splicing	20	3.77358	2.83374e-05	SF3B5, TIA1, MBNL1, SF3B3, DDX47, THOC5, PQBP1, PNN, GCFC2, PRPF39, DDX39B, PRPF3, LUC7L3, SREK1, TARDBP, RBMX, SNRPA, SRSF11, RBM5, SNRPB
GO:0090131~mesenchyme migration	4	0.754717	0.000117825	ACTA2, ACTA1, ACTC1, ACTG2
GO:0006937~regulation of muscle contraction	6	1.13208	0.000152541	HSPB6, TNNT1, TNNC1, TNNC2, TNNT3, TNNI1
GO:0033700~phospholipid efflux	5	0.943396	0.000311729	APOC2, APOC1, APOA2, APOA1, APOE
GO:0034384~high-density lipoprotein particle clearance	4	0.754717	0.000398368	APOM, APOC2, APOA2, APOE
GO:0003009~skeletal muscle contraction	6	1.13208	0.000405164	MYH3, TNNT1, TNNC1, TNNC2, TNNT3, TNNI1
GO:0061621~canonical glycolysis	5	0.943396	0.000523987	GPI1, PKM, ENO1, ALDOA, GAPDH
GO:0043484~regulation of RNA splicing	9	1.69811	0.000604549	CLK1, SF3B5, MBNL1, SF3B3, CCNL2, CCNL1, RBM12B2, CLK4, PQBP1
GO:0034380~high-density lipoprotein particle assembly	4	0.754717	0.000626481	APOM, APOA2, APOA1, APOE
GO:0033344~cholesterol efflux	6	1.13208	0.000769588	APOM, APOC2, APOC1, APOA2, APOA1, APOE
GO:0002181~cytoplasmic translation	9	1.69811	0.000967145	RPS26, RPS16, RPL36, RPL14, FAU, RPS11, RPL29, RPL28, RPL6
GO:0006782~protoporphyrinogen IX biosynthetic process	4	0.754717	0.00129698	UROD, UROS, HMBS, PPOX
GO:0006281~DNA repair	20	3.77358	0.00184747	FEN1, PARP2, ACTR5, KIF22, DDB2, ALKBH3, KIN, EME1, POLG2, NTHL1, ERCC1, RUVBL2, RUVBL1, POLI, MMS19, DMAP1, AP5S1, NHEJ1, WRAP53, OTUB1
GO:0006936~muscle contraction	7	1.32075	0.0021419	ACTA2, MYLPF, MYH3, TNNT1, MYL1, TNNT3, TNNI1
GO:1905168~positive regulation of double-strand break repair via homologous recombination	6	1.13208	0.00216214	RUVBL2, RUVBL1, MMS19, DMAP1, ACTB, WRAP53
GO:0006096~glycolytic process	6	1.13208	0.00216214	PFKFB2, GPI1, PKM, ENO1, ALDOA, GAPDH
GO:0006695~cholesterol biosynthetic process	6	1.13208	0.00269193	FDPS, EBP, G6PDX, APOA1, MVD, FDFT1
GO:0006779~porphyrin-containing compound biosynthetic process	4	0.754717	0.00293585	UROD, UROS, HMBS, PPOX
GO:0006749~glutathione metabolic process	7	1.32075	0.0030118	GPX1, GSTM1, GSTA4, ETHE1, G6PDX, CTNS, GSTT1
GO:0000398~mRNA splicing, via spliceosome	12	2.26415	0.0030219	SF3B5, GCFC2, SF3B3, DDX39B, PRPF3, METTL3, RNF113A1, TXNL4A, PAXBP1, SNRPA, RBM5, SNRPB
GO:0032375~negative regulation of cholesterol transport	3	0.566038	0.00308941	APOC2, APOC1, APOA2
GO:0042776~mitochondrial ATP synthesis coupled proton transport	7	1.32075	0.00353451	NDUFA8, NDUFA11, NDUFB10, NDUFS7, NDUFA10, NDUFV3, ATP5O
GO:0034375~high-density lipoprotein particle remodeling	4	0.754717	0.00367304	APOM, APOA2, APOA1, APOE
GO:0006974~cellular response to DNA damage stimulus	23	4.33962	0.00457436	FEN1, ANKLE1, MCM7, PARP2, ACTR5, METTL3, SIRT4, AATF, DDB2, ALKBH3, KIN, EME1, NTHL1, ERCC1, RUVBL2, RUVBL1, POLI, MMS19, UBA1, AP5S1, NHEJ1, WRAP53, OTUB1
GO:0006094~gluconeogenesis	6	1.13208	0.00484123	GPI1, RBP4, G6PC3, GOT1, ENO1, GAPDH
GO:0018158~protein oxidation	3	0.566038	0.00507047	GPX1, APOA2, APOA1
GO:0007049~cell cycle	27	5.09434	0.00514945	MCM7, ZWILCH, CCDC124, HJURP, PMF1, NSL1, AURKA, HAUS8, KATNA1, RUVBL1, TXNL4A, APPL2, TSPYL2, CENPT, NUDC, IST1, STRADA, HAUS4, CDC7, CDC6, HAUS5, MAPK13, ZC3HC1, DDIT3, BIRC5, MCM5, MAD1L1
GO:0000278~mitotic cell cycle	10	1.88679	0.00524623	CENPT, TUBB6, TUBB2A, TUBB5, TUBGCP2, BIRC5, TUBE1, CDC6, TUBA4A, AURKA
GO:0051301~cell division	19	3.58491	0.00544657	CENPT, NUDC, ZWILCH, IST1, CCDC124, HAUS4, CDC7, HAUS5, CDC6, PMF1, NSL1, AURKA, ZC3HC1, HAUS8, KATNA1, RUVBL1, BIRC5, TXNL4A, MAD1L1
GO:0042157~lipoprotein metabolic process	5	0.943396	0.00602728	APOM, APOC1, APOA2, APOA1, APOE
GO:0008203~cholesterol metabolic process	9	1.69811	0.00637648	FDPS, EBP, APOC1, FDXR, APOA2, APOA1, MVD, APOE, FDFT1
GO:0032543~mitochondrial translation	8	1.50943	0.00642765	MRPL4, MRPL2, MRPL38, MRPS18B, MRPL28, MRPS18A, MRPL44, MRPL55
GO:0017038~protein import	3	0.566038	0.0074899	APOE, CLU, GPIHBP1
GO:0070328~triglyceride homeostasis	5	0.943396	0.00749746	APOC2, APOC4, APOA1, APOE, GPIHBP1
GO:0007059~chromosome segregation	8	1.50943	0.00759046	CENPT, BEX4, HJURP, BIRC5, MMS19, SLC25A5, PMF1, NSL1
GO:0042981~regulation of apoptotic process	13	2.45283	0.00762881	RIPK3, SRA1, CLU, ACTB, IRF3, RUVBL2, RUVBL1, CCNL2, APOE, DMAP1, CCNL1, TARDBP, RBM5
GO:0006656~phosphatidylcholine biosynthetic process	4	0.754717	0.00769004	CHKA, APOA2, PEMT, APOA1
GO:0000226~microtubule cytoskeleton organization	10	1.88679	0.00884079	TUBB6, TUBB2A, TUBB5, TUBGCP2, TTLL1, BIRC5, TUBE1, GAPDH, TUBA4A, AURKA
GO:0051225~spindle assembly	5	0.943396	0.00918584	TUBB5, HAUS8, TUBGCP2, HAUS4, HAUS5
GO:0034382~chylomicron remnant clearance	3	0.566038	0.0103265	APOC2, APOC1, APOE
GO:0006376~mRNA splice site selection	4	0.754717	0.0103838	MBNL1, LUC7L, LUC7L3, RBMX
GO:0043691~reverse cholesterol transport	4	0.754717	0.0103838	APOM, APOA2, APOA1, APOE
GO:2001244~positive regulation of intrinsic apoptotic signaling pathway	5	0.943396	0.0111041	RIPK3, DDIT3, CLU, S100A9, S100A8
GO:0006783~heme biosynthetic process	4	0.754717	0.0119103	UROD, UROS, HMBS, PPOX
GO:0007017~microtubule-based process	5	0.943396	0.0121529	TUBB6, TUBB2A, TUBB5, TUBE1, TUBA4A
GO:0043968~histone H2A acetylation	4	0.754717	0.0135587	RUVBL2, RUVBL1, DMAP1, ACTB
GO:0006685~sphingomyelin catabolic process	3	0.566038	0.0135598	SMPD2, SMPD4, SMPDL3B
GO:0097421~liver regeneration	5	0.943396	0.0156717	PRMT5, RPS16, RPL10, HMOX1, AURKA
GO:0010873~positive regulation of cholesterol esterification	3	0.566038	0.0171702	APOA2, APOA1, APOE
GO:1905920~positive regulation of CoA-transferase activity	3	0.566038	0.0171702	APOA2, APOA1, APOE
GO:0035425~autocrine signaling	3	0.566038	0.0171702	CD68, S100A9, S100A8
GO:0042274~ribosomal small subunit biogenesis	4	0.754717	0.0172263	RPS16, PINX1, GPATCH4, METTL17
GO:0098869~cellular oxidant detoxification	4	0.754717	0.0172263	AMBP, HBA-A2, HBA-A1, PRDX6
GO:0000027~ribosomal large subunit assembly	4	0.754717	0.0192471	BOP1, RPL10, PPAN, RPL6
GO:0009650~UV protection	3	0.566038	0.0211385	MFAP4, GPX1, ERCC1
GO:0014883~transition between fast and slow fiber	3	0.566038	0.0211385	TNNT1, TNNC1, TNNI1
GO:0009611~response to wounding	8	1.50943	0.0230905	5430416N02RIK, GPX1, DDIT3, MIR17HG, NEAT1, DANCR, SNHG17, AURKA
GO:0051006~positive regulation of lipoprotein lipase activity	3	0.566038	0.0254464	APOC2, APOA1, GPIHBP1
GO:0071514~genetic imprinting	3	0.566038	0.0254464	MEG3, ZFP57, NDN
GO:0070914~UV-damage excision repair	3	0.566038	0.0254464	ACTR5, ERCC1, DDB2
GO:2000779~regulation of double-strand break repair	4	0.754717	0.0260619	RUVBL2, RUVBL1, DMAP1, ACTB
GO:0009060~aerobic respiration	6	1.13208	0.0266832	NDUFA8, NDUFA11, NDUFB10, NDUFS7, NDUFA10, NDUFV3
GO:0060048~cardiac muscle contraction	5	0.943396	0.0279549	MYL4, ACTC1, MYL1, TNNC1, TNNI1
GO:0000727~double-strand break repair via break-induced replication	3	0.566038	0.0300762	MCM7, CDC7, MCM5
GO:1905907~negative regulation of amyloid fibril formation	3	0.566038	0.0300762	APOE, CLU, PFDN6
GO:0051156~glucose 6-phosphate metabolic process	3	0.566038	0.0300762	GPI1, G6PC3, G6PDX
GO:0006629~lipid metabolic process	26	4.90566	0.0310223	MGST3, TECR, SMPD2, AKR7A5, PTDSS2, EBP, SMPD4, CPT2, FDXR, APOE, FDFT1, FDPS, ACOT7, GSTM1, MECR, GPX1, PCYT2, CHKA, APOA1, PRDX6, DHRS3, BSCL2, APOC2, PEMT, MVD, SMPDL3B
GO:0016126~sterol biosynthetic process	4	0.754717	0.031231	FDPS, EBP, MVD, FDFT1
GO:0006351~transcription, DNA-templated	9	1.69811	0.0334944	HOXA9, DDIT3, POLR2E, TCEA2, SRA1, POLR2F, DMAP1, HOXD3, POLR2J
GO:0006396~RNA processing	6	1.13208	0.0342076	RCL1, PRPF39, POP7, RPP21, CCNL1, MRPL44
GO:0001682~tRNA 5'-leader removal	3	0.566038	0.0350108	POP7, RPP21, RPP25L
GO:0048821~erythrocyte development	4	0.754717	0.0368957	G6PDX, SLC25A40, HBA-A2, HBA-A1
GO:0051726~regulation of cell cycle	13	2.45283	0.0383654	ACTR5, MIF, ACTB, BOP1, RUVBL2, RUVBL1, BIRC5, MDM4, CCNL2, DMAP1, CCNL1, TARDBP, SMIM22
GO:0060395~SMAD protein signal transduction	6	1.13208	0.0392934	NUP93, MEG3, TRF, MIR7-1, VIM, AFP
GO:0006282~regulation of DNA repair	5	0.943396	0.0400838	SF3B5, SF3B3, ACTR5, RUVBL2, RUVBL1
GO:0006418~tRNA aminoacylation for protein translation	4	0.754717	0.0430486	SARS2, KARS, SARS, TARS2
GO:0007094~mitotic spindle assembly checkpoint	4	0.754717	0.0430486	ZWILCH, BIRC5, MAD2L1BP, MAD1L1
GO:0010951~negative regulation of endopeptidase activity	6	1.13208	0.0448161	SERPINA1B, AHSG, SERPINF2, SERPING1, SERPINA6, GAPDH
GO:0042254~ribosome biogenesis	7	1.32075	0.0453248	RCL1, NOP56, BOP1, NSUN4, NHP2, NOC4L, AATF
GO:0035344~hypoxanthine transport	2	0.377358	0.0456059	SLC43A3, SLC29A2
GO:0035606~peptidyl-cysteine S-trans-nitrosylation	2	0.377358	0.0456059	GAPDH, S100A9
GO:1902998~positive regulation of neurofibrillary tangle assembly	2	0.377358	0.0456059	APOE, CLU
GO:0006434~seryl-tRNA aminoacylation	2	0.377358	0.0456059	SARS2, SARS
GO:0015670~carbon dioxide transport	3	0.566038	0.0457292	CAR2, HBA-A1, CAR4
GO:1904507~positive regulation of telomere maintenance in response to DNA damage	3	0.566038	0.0457292	ACTR5, RUVBL2, RUVBL1
GO:0006730~one-carbon metabolic process	4	0.754717	0.0496794	CAR3, CAR2, MTHFD2, CAR4
GO:0000245~spliceosomal complex assembly	3	0.566038	0.0514818	GCFC2, DDX39B, RBM5
GO:0007263~nitric oxide mediated signal transduction	3	0.566038	0.0514818	MT2, MT1, APOE
GO:0060382~regulation of DNA strand elongation	3	0.566038	0.0514818	ACTR5, RUVBL2, RUVBL1
GO:0061077~chaperone-mediated protein folding	4	0.754717	0.0531703	FKBP11, FKBP2, HSPB6, CLU
GO:0006953~acute-phase response	4	0.754717	0.0531703	SIGIRR, SERPINA1B, AHSG, SERPINF2
GO:0006869~lipid transport	9	1.69811	0.0532807	APOM, SLC43A3, APOC2, APOC1, APOC4, APOA2, APOA1, APOE, GPIHBP1
GO:0032981~mitochondrial respiratory chain complex I assembly	5	0.943396	0.054769	NDUFA8, NDUFA11, NDUFB10, NDUFS7, NDUFA10
GO:0006310~DNA recombination	6	1.13208	0.0571863	KIN, EME1, ACTR5, ERCC1, RUVBL2, RUVBL1
GO:0008299~isoprenoid biosynthetic process	3	0.566038	0.0574769	FDPS, MVD, FDFT1
GO:0050807~regulation of synapse organization	4	0.754717	0.0604946	TUBB5, MALAT1, APOE, DKK1
GO:0006260~DNA replication	7	1.32075	0.0615436	KIN, FEN1, MCM7, POLG2, POLI, MCM5, CDC6
GO:0061298~retina vasculature development in camera-type eye	3	0.566038	0.0637003	MIR24-1, MIR23B, MIR27B
GO:2000649~regulation of sodium ion transmembrane transporter activity	3	0.566038	0.0637003	FXYD1, RANGRF, FXYD5
GO:0007004~telomere maintenance via telomerase	3	0.566038	0.0637003	PINX1, NHP2, WRAP53
GO:0061051~positive regulation of cell growth involved in cardiac muscle cell development	3	0.566038	0.0637003	FDPS, DDX39B, PARP2
GO:0014002~astrocyte development	3	0.566038	0.0637003	VIM, S100A9, S100A8
GO:0045746~negative regulation of Notch signaling pathway	4	0.754717	0.0643242	MEG3, RIAN, HEY1, METTL3
GO:0000381~regulation of alternative mRNA splicing, via spliceosome	5	0.943396	0.0659648	TIA1, MBNL1, MALAT1, RBMX, RBM5
GO:0008152~metabolic process	9	1.69811	0.0671654	DCTD, PKM, MTHFD2, PARP2, NTHL1, SMPDL3B, PRDX6, CAMK1G, FDFT1
GO:1900221~regulation of beta-amyloid clearance	2	0.377358	0.0676245	APOE, CLU
GO:0010734~negative regulation of protein glutathionylation	2	0.377358	0.0676245	FXYD1, G6PDX
GO:0034447~very-low-density lipoprotein particle clearance	2	0.377358	0.0676245	APOC1, APOE
GO:0070488~neutrophil aggregation	2	0.377358	0.0676245	S100A9, S100A8
GO:0006296~nucleotide-excision repair, DNA incision, 5'-to lesion	2	0.377358	0.0676245	NTHL1, ERCC1
GO:0002376~immune system process	19	3.58491	0.0686491	IFITM3, METTL3, CFI, AKAP8, MIF, CFP, IFI30, ECSIT, LIME1, PQBP1, IRF3, SERPING1, LGALS9, SMPDL3B, GAPDH, S100A9, S100A8, C1QC, OTUB1
GO:0033044~regulation of chromosome organization	3	0.566038	0.0701382	ACTR5, RUVBL2, RUVBL1
GO:0006302~double-strand break repair	5	0.943396	0.0719753	EME1, PARP2, ACTR5, ERCC1, NHEJ1
GO:0007098~centrosome cycle	4	0.754717	0.0723083	HAUS8, HAUS4, HAUS5, AURKA
GO:0006694~steroid biosynthetic process	5	0.943396	0.0750818	FDPS, EBP, TECR, MVD, FDFT1
GO:0043967~histone H4 acetylation	4	0.754717	0.0764584	RUVBL2, RUVBL1, DMAP1, ACTB
GO:0045471~response to ethanol	7	1.32075	0.0807908	CAR3, RBP4, ACTC1, G6PDX, EIF4EBP1, DMAP1, TUFM
GO:0006541~glutamine metabolic process	3	0.566038	0.0836058	SIRT4, ADSSL1, ASNS
GO:0046889~positive regulation of lipid biosynthetic process	3	0.566038	0.0836058	SIRT4, APOA1, APOE
GO:0042167~heme catabolic process	2	0.377358	0.0891362	HMOX1, BLVRB
GO:1902426~deactivation of mitotic spindle assembly checkpoint	2	0.377358	0.0891362	MAD2L1BP, MAD1L1
GO:0002790~peptide secretion	2	0.377358	0.0891362	S100A9, S100A8
GO:0060192~negative regulation of lipase activity	2	0.377358	0.0891362	APOA2, APOA1
GO:0097056~selenocysteinyl-tRNA(Sec) biosynthetic process	2	0.377358	0.0891362	SARS2, SARS
GO:0051347~positive regulation of transferase activity	2	0.377358	0.0891362	RIPK3, APOA1
GO:0017198~N-terminal peptidyl-serine acetylation	2	0.377358	0.0891362	NAA10, TXNL4A
GO:0010903~negative regulation of very-low-density lipoprotein particle remodeling	2	0.377358	0.0891362	APOA2, APOA1
GO:0060215~primitive hemopoiesis	2	0.377358	0.0891362	HSCB, THOC5
GO:0018206~peptidyl-methionine modification	2	0.377358	0.0891362	APOA2, APOA1
GO:0070125~mitochondrial translational elongation	2	0.377358	0.0891362	MRPL44, TUFM
GO:0050995~negative regulation of lipid catabolic process	3	0.566038	0.0906105	BSCL2, APOC1, APOA2
GO:0009948~anterior/posterior axis specification	3	0.566038	0.09778	HEY1, DDIT3, AURKA
GO:0006754~ATP biosynthetic process	3	0.566038	0.09778	PKM, ATP5O, ALDOA

### Sheet: Downregulated genes
gene_short_name	tss_id	locus	HET-1_S1_FPKM	HET-2_S2_FPKM	HET-3_S3_FPKM	HET_FPKM AVERAGE	MUT-1_S4_FPKM	MUT-2_S5_FPKM	MUT-3_S6_FPKM	MUT_FPKM AVERAGE	Fold change HET vs MUT
Rergl	TSS20524	chr6:139493181-139501909	5.62586	5.20591	4.78784	5.20654	3.75505	4.38523	4.87544	4.33857	1.20006
Slc25a5	TSS25845	chrX:36795596-36798808	564.268	517.473	505.237	528.993	382.252	428.344	511.67	440.755	1.2002
Tubb5	TSS10510	chr17:35833919-35838301	970.55	996.234	898.452	955.079	812.264	661.608	913.139	795.67	1.20034
Mrpl2	TSS9995	chr17:46646247-46650132	61.4267	65.4084	49.1182	58.6511	46.2708	47.986	52.3069	48.8546	1.20052
Polg2	TSS4608	chr11:106751225-106779537	5.28908	5.16422	4.96506	5.13945	4.04251	4.55911	4.23756	4.27973	1.20088
Rpp21	TSS10529	chr17:36255672-36257846	52.2303	42.8444	39.9728	45.0158	30.8976	36.663	44.891	37.4839	1.20094
Gtf2a1	TSS5557,TSS5558	chr12:91555261-91590487	14.6551	12.9394	12.403	13.3325	10.6838	9.55739	13.0616	11.1009	1.20103
Cfi	TSS15209	chr3:129836738-129875328	5.503	7.06718	4.83213	5.80077	3.96233	5.50126	5.02545	4.82968	1.20107
Ddx47	TSS19769	chr6:135011611-135023776	71.7219	68.3329	67.931	69.3286	54.8412	49.6085	68.6914	57.7137	1.20125
Exoc1	TSS17872	chr5:76529310-76570298	15.7737	15.162	16.9465	15.9607	14.4142	10.383	15.054	13.2837	1.20152
Cdc6	TSS3497,TSS3498	chr11:98907888-98923942	12.2649	11.1842	13.5284	12.3258	9.82536	7.85794	13.0877	10.257	1.2017
Sharpin	TSS8346	chr15:76347039-76351110	22.5493	20.0246	16.511	19.695	16.1422	13.515	19.5098	16.389	1.20172
Trit1	TSS16406	chr4:123016596-123054934	10.0842	9.02395	9.69568	9.60128	7.30716	6.95945	9.69923	7.98861	1.20187
Abhd14a	TSS25566	chr9:106440050-106447678	32.6934	31.9554	25.6661	30.105	22.6682	24.5156	27.9502	25.0447	1.20205
Gapdh	TSS20390,TSS20391	chr6:125161851-125166467	1037.06	1042.85	882.811	987.574	786.944	744.703	932.154	821.267	1.2025
Tars2	TSS15660	chr3:95739973-95754977	19.4449	17.6134	16.9105	17.9896	14.9874	13.1205	16.7658	14.9579	1.20268
Katna1	TSS1502	chr10:7725999-7763150	29.5179	27.7456	26.6628	27.9754	22.8768	20.3251	26.5722	23.258	1.20283
Rpl10	TSS25995	chrX:74270815-74273135	1809.49	1784.83	1538.28	1710.87	1201.69	1275.69	1788.71	1422.03	1.20312
Pkm	TSS24612	chr9:59656367-59679375	491.089	525.283	449.195	488.522	425.535	289.551	502.824	405.97	1.20335
Timm50	TSS22036	chr7:28305825-28312046	76.5583	72.5418	66.2651	71.7884	52.8574	51.521	74.5819	59.6534	1.20342
Gsta4	TSS24714	chr9:78191965-78209349	56.7583	54.6064	50.2601	53.8749	38.75	38.1076	57.4342	44.7639	1.20353
Eif4ebp1	TSS23131	chr8:27260326-27275656	63.1165	62.0659	55.9435	60.3753	42.7113	50.6156	57.1667	50.1645	1.20355
Snhg17	TSS14497	chr2:158353699-158361522	9.21518	9.74409	9.2849	9.41472	8.07324	7.06753	8.32376	7.82151	1.2037
Ift43	TSS5048	chr12:86082560-86162459	25.8803	28.2195	25.2165	26.4388	20.6633	20.7029	24.5176	21.9613	1.20388
Ifitm3	TSS22903	chr7:141009589-141010744	104.459	110.253	82.2366	98.9829	72.9036	85.8882	87.8595	82.2171	1.20392
Ints9	TSS7023	chr14:64950044-65039835	20.2002	20.4016	18.6013	19.7344	16.9869	13.2862	18.8999	16.391	1.20398
Nhp2	TSS2966	chr11:51619772-51635896	94.4865	91.0574	83.6441	89.7293	62.6916	67.1923	93.6924	74.5254	1.20401
Mrps18a	TSS9984	chr17:46111003-46128908	63.3456	64.001	49.1678	58.8381	47.2054	43.6935	55.6926	48.8638	1.20412
Gap43	TSS9303	chr16:42248560-42340651	7.46666	10.5289	7.94449	8.64668	6.39381	7.55086	7.59766	7.18078	1.20414
Ppp2r1b	TSS24541	chr9:50856923-51009073	30.3158	29.5057	32.4412	30.7542	25.71	20.8463	30.0612	25.5392	1.2042
Letmd1	TSS8074	chr15:100469033-100479252	16.2107	17.4631	14.1392	15.9377	13.123	12.5947	13.9823	13.2333	1.20436
Trappc2l	TSS23607	chr8:122611625-122615591	41.2596	40.2355	37.777	39.7574	29.0829	30.382	39.5607	33.0085	1.20446
Slc7a6os	TSS24110	chr8:106200437-106210933	25.6662	24.7315	21.4206	23.9394	19.4184	17.3816	22.8234	19.8745	1.20453
Ethe1	TSS20792	chr7:24583837-24608926	28.3391	26.8053	23.6165	26.2536	18.8251	19.5671	26.9786	21.7903	1.20483
Tmem194b	TSS134	chr1:52630704-52651919	8.20277	8.6255	9.42179	8.75002	7.57144	6.14331	8.07211	7.26229	1.20486
Tspyl2	TSS26841	chrX:152336851-152342484	10.7657	11.5488	9.85083	10.7218	9.41617	8.01233	9.26507	8.89786	1.20498
Praf2	TSS25740	chrX:7728570-7731063	41.1043	42.3428	38.1154	40.5208	29.4724	32.6592	38.7414	33.6243	1.2051
Sars	TSS15775	chr3:108424863-108445259	42.6504	42.3286	40.8531	41.944	33.7745	29.6164	41.0212	34.804	1.20515
Ngfrap1	TSS26187	chrX:136270252-136271978	225.433	224.473	209.569	219.825	161.6	161.291	224.323	182.405	1.20515
Zfp950	TSS12346	chr19:60889748-61140840	9.93288	8.87349	12.8301	10.5455	9.40281	7.34554	9.49978	8.74938	1.20528
C1qc	TSS17376	chr4:136889801-136892914	18.0365	20.0309	16.4802	18.1825	11.425	17.498	16.3321	15.085	1.20534
Myg1	TSS8104	chr15:102331708-102338138	45.8778	42.8722	39.4079	42.7193	31.6886	29.6032	45.0135	35.4351	1.20556
Rpl6	TSS18114	chr5:121204500-121209241	1042.97	990.865	882.834	972.223	715.802	671.364	1031.98	806.382	1.20566
Srp68	TSS4687	chr11:116245165-116274217	59.4231	60.4619	55.7738	58.5529	48.4438	44.6035	52.6445	48.5639	1.20569
Ftl1	TSS22228	chr7:45457943-45459886	1631.66	1629.26	1267.86	1509.59	1094.32	1236.63	1425.22	1252.06	1.20569
Guf1	TSS17847	chr5:69556941-69573630	12.3492	12.4948	16.2268	13.6903	11.3858	10.6386	12.0394	11.3546	1.2057
Ptdss2	TSS21634	chr7:141131285-141156154	30.2212	30.8493	26.8716	29.314	22.8867	23.6115	26.4358	24.3113	1.20578
Fkbp2	TSS12025	chr19:6977738-6980461	58.932	52.1527	46.1402	52.4083	39.0113	44.2358	47.1202	43.4558	1.20601
Akr7a5	TSS16581	chr4:139310743-139318786	52.221	55.2129	36.2201	47.8847	36.6331	36.3269	46.1455	39.7018	1.20611
Ewsr1	TSS3786	chr11:5069686-5099088	215.744	218.639	235.946	223.443	202.866	153.408	199.467	185.247	1.20619
Cisd3	TSS3470	chr11:97685951-97688625	26.736	24.2172	19.5305	23.4946	15.8025	18.0903	24.539	19.4773	1.20626
Fxyd1	TSS22113,TSS22114	chr7:31051677-31055656	10.4135	14.1006	9.71699	11.4104	7.74668	10.3719	10.2578	9.45879	1.20632
Nop56	TSS13170	chr2:130274411-130284451	103.5	91.1126	100.851	98.4879	75.3906	64.2487	105.233	81.6241	1.2066
Serping1	TSS13939	chr2:84765359-84775429	39.0123	45.2747	40.8079	41.6983	29.886	31.9756	41.7954	34.5523	1.20682
Dkk1	TSS12186	chr19:30545884-30549496	19.9448	18.2898	16.0737	18.1028	14.5937	15.0226	15.3785	14.9983	1.20699
Mcm5	TSS23315	chr8:75109508-75128439	82.2031	78.0063	81.3497	80.5197	68.8792	53.7593	77.4892	66.7092	1.20702
Slc43a1	TSS12827,TSS12828,TSS12829	chr2:84839407-84863586	9.24867	10.2148	8.38772	9.28373	7.58418	6.83161	8.65026	7.68868	1.20745
Edf1	TSS12515	chr2:25557899-25562082	200.221	189.281	150.033	179.845	127.205	157.252	162.352	148.936	1.20753
Lgals9	TSS4272	chr11:78962978-78984924	18.6378	24.7228	16.338	19.8995	15.5844	18.9421	14.9118	16.4794	1.20754
Haus8	TSS23934	chr8:71251123-71272590	18.6695	18.291	16.685	17.8818	12.9801	14.0367	17.3968	14.8045	1.20786
Mms19	TSS12247	chr19:41933471-41981136	20.801	21.662	22.3618	21.6083	18.5292	13.8857	21.2526	17.8892	1.2079
Cpt2	TSS17101	chr4:107903981-107923589	23.1387	23.7986	21.408	22.7818	18.4268	17.4665	20.6862	18.8598	1.20795
Bscl2	TSS11599,TSS11600,TSS11601	chr19:8836928-8848683	24.4604	24.8312	17.9352	22.4089	17.7526	16.7504	21.1223	18.5418	1.20857
Pop7	TSS18995	chr5:137501438-137502429	30.4582	29.2806	22.6345	27.4578	19.2064	23.4125	25.5369	22.7186	1.2086
Nsun4	TSS17138	chr4:116031769-116053876	6.51762	7.3141	7.42829	7.08667	5.82002	5.10483	6.66421	5.86302	1.20871
Fxyd5	TSS22109,TSS22110	chr7:31032722-31042331	8.48518	8.5412	6.33258	7.78632	5.96819	6.76319	6.59258	6.44132	1.20881
Nsfl1c	TSS13271	chr2:151494181-151511310	93.4554	86.1196	83.6398	87.7383	64.41	64.1657	89.1505	72.5754	1.20893
Diexf	TSS1472	chr1:193104402-193130251	6.63217	6.49876	6.98169	6.70421	5.5693	4.68275	6.38083	5.54429	1.20921
Akap8	TSS10413	chr17:32303671-32321238	46.0384	46.2703	48.3798	46.8962	44.1931	30.6908	41.4604	38.7814	1.20924
9030624J02Rik	TSS21449	chr7:118740270-118841491	24.3541	24.3565	24.2018	24.3041	20.0671	16.5652	23.6594	20.0972	1.20933
Tuba4a	TSS993	chr1:75210828-75219253	17.398	20.1627	14.8506	17.4704	12.3192	16.8585	14.1606	14.4461	1.20935
Nhej1	TSS987	chr1:74967345-75046639	6.86026	6.01324	5.65755	6.17702	4.96838	4.75265	5.60006	5.10703	1.20951
Taldo1	TSS21642	chr7:141392159-141402976	176.426	173.515	147.815	165.919	122.206	129.725	159.601	137.177	1.20952
Eme1	TSS4384	chr11:94629823-94653754	13.986	12.9724	14.5344	13.8309	11.4162	9.84048	13.0449	11.4339	1.20965
Tmem173	TSS11295	chr18:35733677-35740554	9.68904	10.0544	10.1083	9.95058	7.45814	6.4665	10.746	8.22355	1.21001
Rps16	TSS20862	chr7:28350688-28352698	1283.42	1285	1057.86	1208.76	836.891	858.045	1300.96	998.632	1.21042
Gtf2f1	TSS10705	chr17:57003401-57011288	39.128	36.1472	34.2745	36.5166	28.7109	26.3154	35.4715	30.1659	1.21052
Uba1	TSS25808,TSS25809,TSS25810	chrX:20658301-20683179	137.396	139.144	131.166	135.902	116.378	89.8177	130.527	112.241	1.21081
Zfp566	TSS22069	chr7:30077336-30090510	5.75541	5.3819	5.21741	5.45157	4.49077	3.55753	5.4589	4.5024	1.21081
Ttll1	TSS8475	chr15:83483768-83510907	9.30548	9.54123	9.74798	9.53156	7.53725	7.2234	8.85314	7.87126	1.21093
Nudc	TSS17329	chr4:133532541-133546027	152.772	141.365	124.596	139.578	108.69	101.386	135.667	115.248	1.21111
Mrpl38	TSS4683	chr11:116131816-116138868	47.3205	45.3919	36.5507	43.0877	34.1069	31.9112	40.6913	35.5698	1.21136
Prmt5	TSS7397	chr14:54507181-54517470	57.4207	56.7498	58.5885	57.5863	45.1467	38.1561	59.2768	47.5265	1.21167
Cmc4,Mtcp1	TSS26634	chrX:75404845-75416584	15.1857	15.4355	16.726	15.7824	12.7602	12.157	14.1457	13.021	1.21208
Snrpb	TSS14329	chr2:130171635-130179364	373.854	365.779	305.349	348.327	281.09	252.308	328.724	287.374	1.2121
Apoa1bp	TSS15534	chr3:88056522-88058495	75.9513	75.8847	61.5581	71.1314	53.6204	51.392	71.0352	58.6825	1.21214
Asb6	TSS13726	chr2:30823097-30828300	17.4249	17.1647	15.252	16.6139	13.4306	12.6205	15.0674	13.7062	1.21215
Parp2	TSS6903	chr14:50807945-50821300	31.9457	29.3418	28.3993	29.8956	24.466	21.859	27.6404	24.6551	1.21255
Rpp25l	TSS16847	chr4:41712032-41713517	60.8952	51.5641	43.3671	51.9421	35.2605	41.9098	51.3211	42.8305	1.21274
Smpd4	TSS8774	chr16:17619353-17644830	22.6043	24.1059	22.8124	23.1742	21.0263	15.6704	20.6259	19.1075	1.21283
Fau	TSS11549	chr19:6057887-6059524	1124.6	1129.26	919.024	1057.63	761.4	779.55	1075	871.983	1.2129
Cox19	TSS19026	chr5:139337821-139345166	51.6984	49.2318	42.7564	47.8955	33.6995	36.9419	47.8169	39.4861	1.21297
Vcan	TSS6571	chr13:89655309-89742512	83.7546	71.2054	97.8074	84.2558	73.8558	48.9325	85.5864	69.4582	1.21304
Gpatch4	TSS14896	chr3:88043105-88055994	20.253	18.2693	17.8331	18.7851	14.1691	14.6789	17.6072	15.4851	1.21311
Nrm	TSS9898	chr17:35861317-35865400	38.3581	45.8244	34.4394	39.5406	31.4483	28.9915	37.3336	32.5911	1.21323
Alkbh3	TSS14134	chr2:93980033-94010730	12.8136	14.2947	11.8577	12.9887	9.55201	8.26796	14.2971	10.7057	1.21325
Tcf19	TSS10502	chr17:35512734-35516824	43.2487	42.237	37.965	41.1502	32.4055	28.8569	40.4873	33.9166	1.21328
Tut1	TSS11611	chr19:8953849-8966210	12.8774	13.6728	11.9645	12.8382	10.6584	8.81648	12.2654	10.5801	1.21343
Pcyt2	TSS4746	chr11:120610086-120617890	18.9756	19.7253	12.9665	17.2225	14.4502	14.5822	13.5407	14.191	1.21362
Vps16	TSS13176	chr2:130417683-130444269	23.6724	22.9947	23.4588	23.3753	19.0873	15.1371	23.5541	19.2595	1.2137
Kin	TSS12376	chr2:10080611-10092701	18.6168	16.8732	16.5959	17.362	12.6081	11.8263	18.479	14.3045	1.21374
Noc4l	TSS18791	chr5:110648418-110653382	23.4929	27.1801	19.8858	23.5196	19.9228	16.4835	21.7215	19.3759	1.21386
Ecsit	TSS25107	chr9:22055459-22389206	18.2275	18.2046	14.9364	17.1228	13.4012	14.1974	14.7171	14.1052	1.21393
Dhrs3	TSS16631,TSS16632	chr4:144892826-144927645	60.7345	53.8538	48.9687	54.519	39.3524	41.2106	54.165	44.9093	1.21398
Tubgcp2	TSS22879,TSS22880	chr7:139995954-140040605	25.0779	26.4156	25.7283	25.7406	22.6874	16.5237	24.3848	21.1986	1.21426
Gpi1	TSS22135	chr7:34201326-34230336	144.79	165.81	119.233	143.278	122.955	100.675	130.351	117.994	1.21428
Atp5o	TSS9467	chr16:91925222-91931630	554.447	511.69	458.431	508.189	341.931	388.997	524.408	418.445	1.21447
G6pc3	TSS3555	chr11:102189698-102194081	29.582	32.635	24.8053	29.0074	23.1865	21.0476	27.4136	23.8826	1.21459
Prosc	TSS23128	chr8:27042554-27056132	17.5385	17.5108	17.0964	17.3819	14.0036	13.251	15.6696	14.3081	1.21483
Tbc1d7	TSS6356	chr13:43151741-43171501	26.8723	24.0109	22.3721	24.4184	18.6798	17.3271	24.2885	20.0985	1.21494
Slc43a3	TSS12830	chr2:84936645-84958509	32.2797	34.3188	36.8854	34.4946	27.3728	26.7061	31.0942	28.391	1.21498
Nxf1	TSS11594	chr19:8757102-8770910	85.159	76.9397	80.7228	80.9405	66.3361	54.077	79.4416	66.6182	1.21499
Hoxa9	TSS20031	chr6:52223096-52227370	32.9297	31.112	29.8123	31.2847	27.8673	21.991	27.3861	25.7481	1.21503
Ndn	TSS21111	chr7:62348276-62349927	84.2633	72.4498	78.2061	78.3064	56.041	67.0771	70.2233	64.4471	1.21505
Trmt112	TSS11568	chr19:6909697-6921808	55.756	54.42	40.9863	50.3874	36.5213	39.9767	47.8969	41.465	1.21518
Uchl1	TSS17838	chr5:66626494-66687234	37.921	43.728	30.6949	37.448	30.6204	26.6455	35.1746	30.8135	1.21531
Fkbp11	TSS8584	chr15:98724367-98728198	12.8259	15.1262	9.98528	12.6458	9.39117	9.86567	11.9578	10.4049	1.21537
Mgst3	TSS1325	chr1:167372383-167393797	36.3517	53.1632	29.8362	39.7837	26.8756	34.0746	37.2203	32.7235	1.21575
Fen1	TSS12064	chr19:10199131-10203943	56.5609	53.639	54.0981	54.766	41.78	37.8049	55.516	45.0336	1.21611
Cdc42ep2	TSS11999	chr19:5917555-5924816	20.7599	22.8114	19.8414	21.1376	16.9681	18.0352	17.1403	17.3812	1.21612
Mbnl1	TSS14817,TSS14818	chr3:60472829-60629748	19.9544	18.0371	21.3255	19.7723	16.7857	15.1682	16.817	16.257	1.21624
Eif3l	TSS7899	chr15:79075222-79094400	176.516	168.158	164.687	169.787	132.545	115.274	170.924	139.581	1.2164
P4ha2	TSS2987	chr11:54100923-54131667	10.471	11.06	9.82097	10.4507	8.31189	8.50923	8.94268	8.58793	1.2169
Ndufb10	TSS10309	chr17:24722066-24724388	121.398	121.322	98.1973	113.639	79.3685	95.6099	105.173	93.3838	1.2169
Nol12	TSS7892	chr15:78934932-78941910	16.8131	15.7166	13.2836	15.2711	11.6088	10.6007	15.4339	12.5478	1.21703
Des	TSS248	chr1:75360291-75375015	19.5901	19.9941	22.0768	20.5537	17.4583	14.2252	18.9679	16.8838	1.21736
Nt5dc2	TSS6814	chr14:31134852-31168641	225.626	219.34	193.958	212.975	181.301	141.01	202.441	174.917	1.21757
Abtb1	TSS20212	chr6:88835913-88841935	14.8631	16.3561	13.2541	14.8244	12.5395	11.0052	12.9717	12.1721	1.2179
Ifi30	TSS23922	chr8:70762772-70766663	47.675	50.5264	37.6563	45.2859	33.9885	31.5214	46.0384	37.1828	1.21793
Rpl14	TSS24965	chr9:120571516-120574653	866.003	972.838	870.464	903.102	629.207	672.666	922.3	741.391	1.21812
Zfp688	TSS22807	chr7:127418965-127422034	10.0818	10.026	6.81788	8.97523	7.06063	7.09193	7.95169	7.36808	1.21812
Ndufa11	TSS10064	chr17:56717761-56724248	28.3475	25.9451	22.6649	25.6525	17.4102	20.3507	25.346	21.0356	1.21948
Zfp691	TSS17189,TSS17190	chr4:119169517-119174195	6.97632	6.8862	6.28412	6.71555	5.61624	5.80755	5.09679	5.50686	1.21949
Dnajc11	TSS16684	chr4:151933719-151981959	36.6119	33.8559	34.9623	35.1434	27.7005	24.953	33.7943	28.8159	1.21958
Arglu1,Mir7654	TSS23681,TSS23682	chr8:8666575-8690537	97.5791	85.9859	91.1453	91.5701	78.524	63.4857	83.2249	75.0782	1.21966
Ndufv3	TSS9782	chr17:31520114-31531325	112.518	109.191	84.2021	101.97	66.4816	76.7253	107.588	83.5983	1.21977
Pfkfb2	TSS1149,TSS1150,TSS1151	chr1:130689042-130729253	4.82185	5.60182	6.37833	5.60067	5.52842	4.04959	4.19624	4.59142	1.21981
G6pdx	TSS26626	chrX:74393290-74453778	24.6059	24.5181	25.0478	24.7239	19.187	16.2786	25.3197	20.2618	1.22023
Copz2	TSS3455	chr11:96849875-96861202	39.8539	46.2299	36.4371	40.8403	30.1526	32.4184	37.827	33.466	1.22035
Haus5	TSS22091	chr7:30653707-30664994	18.2501	18.5297	17.8126	18.1975	15.233	12.155	17.3378	14.9086	1.2206
Hey1	TSS15314	chr3:8663358-8667038	35.0073	35.0931	30.9853	33.6952	29.513	25.2206	28.0254	27.5863	1.22145
Zwilch	TSS25384	chr9:64117146-64172931	17.3443	16.9103	20.0302	18.0949	14.8563	13.0871	16.4977	14.8137	1.2215
Polr2f	TSS7901	chr15:79141366-79151767	137.48	119.677	101.158	119.438	78.407	89.8729	125.015	97.765	1.22169
Txnl4a	TSS11172	chr18:80206797-80225851	107.918	108.499	97.7353	104.717	79.6616	76.8726	100.565	85.6997	1.22191
Dctd	TSS23191,TSS23192	chr8:48099091-48141667	24.5075	25.0424	23.8392	24.463	20.1561	18.173	21.729	20.0194	1.22197
Ctns	TSS4195	chr11:73183132-73199019	8.33125	9.21365	8.52448	8.68979	7.04105	6.45045	7.83769	7.10973	1.22224
Clpp	TSS10069	chr17:56990263-56996371	50.691	49.9706	44.5146	48.3921	35.1312	37.4923	46.1246	39.5827	1.22256
Sirt4	TSS18843,TSS18844	chr5:115478009-115484484	6.42334	6.14631	4.90034	5.82333	5.28179	4.21953	4.78818	4.76317	1.22258
Ccdc14	TSS8890	chr16:34690615-34725194	5.61173	5.4097	6.65326	5.89156	4.82656	3.61	6.01668	4.81775	1.22289
Ndufs7	TSS1844	chr10:79697304-80369637	150.62	160.587	117.343	142.85	105.764	118.389	126.239	116.797	1.22306
Rabggta	TSS7432	chr14:55715876-55722176	11.9905	12.3892	10.5905	11.6567	10.1795	7.77112	10.63	9.52687	1.22356
Nudt9	TSS17975	chr5:104046863-104065378	26.804	26.8666	22.3775	25.3494	19.2651	18.2448	24.6391	20.7163	1.22364
Il2rg	TSS26695	chrX:101264384-101268255	8.04581	8.57407	8.14417	8.25468	6.34578	6.24497	7.64182	6.74419	1.22397
Birc5	TSS3702	chr11:117849236-117855743	149.007	141.544	129.431	139.994	101.544	100.701	140.85	114.365	1.2241
2500004C02Rik	TSS14445	chr2:153341156-153345810	10.4091	8.68442	10.4905	9.86134	8.06117	7.11042	8.99297	8.05485	1.22427
Ckb	TSS5646	chr12:111669354-111672338	41.3918	42.2007	31.7171	38.4365	29.7222	30.3904	34.07	31.3942	1.22432
Rps26	TSS2695	chr10:128624528-128626506	2913.91	2762.72	2363.36	2680	1779.32	2026.54	2760.83	2188.9	1.22436
Tmem39b	TSS17287	chr4:129676354-129696838	22.1093	24.3039	18.521	21.6447	18.0037	14.947	20.0662	17.6723	1.22478
Mad2l1bp	TSS10611	chr17:46147384-46153551	20.9806	22.3863	18.9084	20.7584	14.8681	15.4842	20.4927	16.9483	1.22481
Dnajc17	TSS14236	chr2:119172499-119217050	12.4855	13.0526	10.7184	12.0855	9.62243	9.07918	10.8996	9.86707	1.22483
Vps11	TSS25231	chr9:44348104-44361670	17.2419	18.5981	17.4758	17.7719	15.3847	11.9531	16.1907	14.5095	1.22485
Sigirr	TSS22905	chr7:141091174-141100546	7.83096	8.59198	5.1498	7.19091	5.80714	6.45255	5.35093	5.87021	1.22498
Poli	TSS11434	chr18:70508679-70530321	5.68399	4.90961	5.11365	5.23575	4.46741	3.86334	4.49128	4.27401	1.22502
Nsl1	TSS722	chr1:191063020-191084558	14.8674	13.6158	15.6541	14.7124	12.0053	10.5419	13.4783	12.0085	1.22517
Zc3hc1	TSS19913	chr6:30366387-30391010	33.4484	31.0302	30.8442	31.7743	25.0114	21.9855	30.8014	25.9328	1.22526
Strada	TSS4596	chr11:106162973-106193603	15.9621	17.0976	14.956	16.0052	12.8967	12.0121	14.2704	13.0597	1.22554
Aatf	TSS4318	chr11:84422855-84513501	21.1587	20.1084	19.7477	20.3383	16.6797	13.3022	19.8012	16.5944	1.22561
Smim22	TSS8706	chr16:5007287-5008308	5.5643	6.92571	3.8312	5.4404	4.90257	3.93102	4.48058	4.43806	1.22585
Phkg2	TSS21530	chr7:127573347-127588595	21.3897	20.3114	17.0692	19.5901	14.5864	13.973	19.3782	15.9792	1.22598
Myl9	TSS13352	chr2:156775463-156781657	132.757	157.092	115.567	135.139	91.6244	113.402	125.574	110.2	1.2263
Nthl1	TSS9670	chr17:24632681-24638838	9.21789	8.56569	8.10274	8.62877	6.08964	6.90793	8.11075	7.03611	1.22636
Zcchc7	TSS16083	chr4:44756558-44932214	12.321	10.5785	12.717	11.8722	9.68972	7.9393	11.4071	9.67871	1.22663
Eif3g	TSS25069	chr9:20894348-20898590	132.804	126.783	108.736	122.774	94.2433	91.7227	114.232	100.066	1.22693
Pinx1	TSS7014	chr14:63860311-63919859	14.0204	10.6414	11.8299	12.1639	9.25005	9.00337	11.4737	9.90904	1.22756
Pef1	TSS16482	chr4:130107555-130128134	47.9829	49.8317	42.8996	46.9047	35.2874	32.1869	47.1533	38.2092	1.22758
Gngt2	TSS3431,TSS3432,TSS3433	chr11:95824499-95845731	9.69186	10.4761	8.83381	9.66726	6.60415	8.99654	8.02364	7.87478	1.22762
Uros	TSS22850,TSS22851	chr7:133686354-133709295	10.654	12.0933	9.64908	10.7988	7.86311	8.48132	10.0441	8.79618	1.22767
Tchp	TSS18060	chr5:114707778-114722327	7.66061	7.64232	6.17257	7.1585	6.87224	4.45318	6.16721	5.83088	1.22769
Nprl2	TSS24835	chr9:107542208-107545706	18.5365	18.5189	16.5588	17.8714	14.6973	11.8201	17.1491	14.5555	1.22781
Ppp1r1a	TSS8685	chr15:103530278-103537992	8.01217	7.69128	6.65956	7.45434	5.16702	5.86498	7.18084	6.07095	1.22787
Got1	TSS12257	chr19:43499752-43524605	28.5731	26.7613	24.1255	26.4866	21.153	19.6955	23.8582	21.5689	1.228
Bex4	TSS26183	chrX:136139044-136140437	36.9411	39.5913	32.1768	36.2364	27.5793	27.3378	33.6079	29.5083	1.22801
2410002F23Rik	TSS21005	chr7:44246721-44252319	62.6997	66.1415	59.4068	62.7493	50.1169	42.0295	61.109	51.0851	1.22833
Svopl	TSS19939	chr6:37983738-38046996	6.53996	6.70116	6.37507	6.53873	5.78182	4.25192	5.93351	5.32242	1.22853
Pfdn6	TSS10444	chr17:33938908-33940343	90.8102	94.7335	78.2115	87.9184	59.6698	62.2811	92.708	71.553	1.22872
Cited4	TSS16399	chr4:120666562-120667820	14.951	16.0038	6.87849	12.6111	8.65953	13.0051	9.1262	10.2636	1.22872
Ndufa8	TSS13780	chr2:36036333-36049292	132.144	135.377	107.641	125.054	91.7176	99.1013	114.506	101.775	1.22873
Tube1	TSS1601	chr10:39134022-39163794	6.12101	5.52505	6.5326	6.05955	4.66696	3.94762	6.17934	4.93131	1.22879
Cope	TSS23256	chr8:70302784-70312990	126.909	132.282	107.443	122.211	92.201	95.2156	110.875	99.4305	1.22911
Cox5b	TSS81	chr1:36691486-36693388	360.53	340.259	282.862	327.884	232.533	254.767	312.939	266.746	1.2292
Rpl36	TSS10061	chr17:56613394-56614246	1850.46	1845.19	1522.75	1739.47	1256.96	1290.46	1694.55	1413.99	1.23018
Rcl1	TSS11734	chr19:29101374-29143843	36.9994	34.3608	34.5706	35.3103	26.8238	24.2258	35.0503	28.7	1.23032
Acat2	TSS10211	chr17:12943041-12960725	41.7123	37.4858	36.9199	38.706	27.976	27.4302	38.955	31.4537	1.23057
Med23	TSS1574	chr10:24869985-24913529	16.9391	16.4036	18.3432	17.2286	15.1469	10.9664	15.8863	13.9999	1.23063
Rps11	TSS22209	chr7:45122387-45124389	1668.09	1785.47	1519.04	1657.53	1215.49	1263.38	1561.5	1346.79	1.23073
Mrpl44	TSS266	chr1:79776017-79781445	40.3308	37.8081	33.2542	37.131	27.8559	28.9636	33.6847	30.1681	1.23081
Galt	TSS16038,TSS16039	chr4:41755227-41759224	12.626	13.8635	9.78926	12.0929	9.25487	9.87139	10.3464	9.82422	1.23093
Smpdl3b	TSS17319	chr4:132732965-132757171	6.33698	5.30321	5.74727	5.79582	4.74196	3.72068	5.66038	4.70767	1.23114
Clu	TSS7030	chr14:65968482-65981545	94.8979	100.17	68.674	87.914	73.2912	70.1963	70.7196	71.4024	1.23125
Rangrf	TSS4104,TSS4105	chr11:68968130-68975185	29.933	26.0555	24.565	26.8512	19.1028	18.3147	27.9776	21.7984	1.2318
Rbm5	TSS25590	chr9:107740494-107771002	54.3385	52.3976	55.4392	54.0584	46.4489	36.7765	48.4096	43.8783	1.23201
Rbak	TSS19052	chr5:143172185-143180775	7.15462	8.23755	8.74148	8.04455	7.20604	5.05867	7.32339	6.52937	1.23206
Coa4	TSS21272	chr7:100537099-100539812	14.5383	14.2928	11.9006	13.5772	9.74295	10.6554	12.65	11.0161	1.23249
Wrap53	TSS4117	chr11:69561753-69579324	13.9896	13.7033	12.4979	13.3969	10.666	9.55751	12.3823	10.8686	1.23263
Appl2	TSS2515	chr10:83600033-83648664	13.6579	14.7249	14.5232	14.302	12.6884	9.89718	12.2178	11.6011	1.23281
Psmb2	TSS16446	chr4:126677642-126709715	221.1	203.912	197.87	207.627	146.573	148.773	209.759	168.368	1.23317
Rbfa	TSS11460	chr18:80186238-80200619	27.7099	25.7958	21.194	24.8999	19.1331	18.1501	23.2904	20.1912	1.23321
Pomt1	TSS12611	chr2:32236682-32260105	12.9209	13.5608	11.0585	12.5134	11.0588	8.92859	10.4521	10.1465	1.23327
Tardbp	TSS17493	chr4:148602543-148626996	97.214	89.6879	120.235	102.379	80.773	71.6758	96.5917	83.0135	1.23328
Ruvbl1	TSS19515	chr6:88465422-88497566	55.3533	50.9197	49.9754	52.0828	39.3734	37.8773	49.4295	42.2267	1.23341
Sra1	TSS11299	chr18:36667186-36670311	52.2829	51.8082	45.7146	49.9352	33.5917	36.8597	50.9857	40.479	1.23361
Med18	TSS17315	chr4:132458728-132463921	8.25077	7.54088	8.65195	8.14787	5.84891	5.82924	8.13141	6.60319	1.23393
Aarsd1	TSS4537	chr11:101406839-101417433	45.9551	42.5391	42.2915	43.5952	33.349	30.4893	42.1403	35.3262	1.23408
Sars2	TSS20875	chr7:28741967-28753879	16.4531	16.7762	13.182	15.4704	13.3867	9.28534	14.9277	12.5332	1.23435
Actb	TSS19049	chr5:142903117-142906754	1510.5	1699.02	1335.23	1514.92	1234.3	1105.17	1340.7	1226.72	1.23493
Cenpm	TSS8449,TSS8450	chr15:82233775-82244747	28.0397	25.0517	25.8682	26.3199	18.6419	17.2139	28.0806	21.3121	1.23497
Rbm12b2	TSS15973	chr4:12089369-12096271	7.02271	6.51083	7.56528	7.03294	5.49975	5.40088	6.1797	5.69344	1.23527
Aprt	TSS24197	chr8:122574636-122576907	161.159	151.497	133.362	148.673	100.609	114.824	145.528	120.32	1.23564
Mettl3	TSS7383	chr14:52261758-52305124	21.9576	20.2786	20.4118	20.8827	16.0212	14.9444	19.735	16.9002	1.23565
Fdxr	TSS4660	chr11:115268024-115276969	6.96414	7.18028	4.74268	6.2957	5.4075	4.01974	5.85685	5.0947	1.23574
Mrpl55	TSS3036	chr11:59202485-59206135	31.9041	30.8669	27.094	29.955	21.0363	25.9813	25.6915	24.2364	1.23595
Sf3b5	TSS1513	chr10:13008449-13009183	174.595	164.885	145.06	161.513	108.989	129.203	153.822	130.671	1.23603
Rrp1	TSS2426	chr10:78400361-78413043	101.164	101.889	90.2055	97.7528	79.2691	67.602	90.3617	79.0776	1.23616
Naa10	TSS26611	chrX:73916869-73921944	83.0229	85.2482	72.215	80.162	58.5272	60.4732	75.5307	64.8437	1.23623
5430416N02Rik	TSS18726	chr5:100420841-100429535	28.417	25.2844	25.0632	26.2549	16.8248	22.6985	24.19	21.2378	1.23623
Rpusd1	TSS9706	chr17:25727750-25731456	11.5227	13.1027	9.90312	11.5095	9.12438	8.87057	9.92763	9.30753	1.23658
Wdr74	TSS11589	chr19:8735838-8740624	34.9142	32.4846	28.8839	32.0942	23.6028	23.0992	31.1107	25.9376	1.23736
Acot7	TSS16692,TSS16693,TSS16694	chr4:152178099-152271855	39.5394	38.1896	32.7082	36.8124	29.1627	27.95	32.1317	29.7481	1.23747
Mad1l1	TSS19036	chr5:140008688-140321552	18.8756	20.6702	17.9342	19.16	16.3746	12.6738	17.3962	15.4815	1.2376
Tubb2a	TSS6320	chr13:34074279-34078008	32.1506	34.8158	31.5632	32.8432	22.6061	28.2049	28.7984	26.5365	1.23766
Zfp511	TSS21602	chr7:139995954-140040605	20.2336	19.8584	14.955	18.349	14.291	12.9257	17.2595	14.8254	1.23767
Bop1	TSS8348	chr15:76380512-76477269	38.4718	35.2682	31.4135	35.0512	28.6392	23.7531	32.5455	28.3126	1.23801
Zfp90	TSS23505	chr8:106415338-106425889	10.6599	10.3304	10.3862	10.4588	8.46836	7.35815	9.50456	8.44369	1.23866
Elmod3	TSS20116	chr6:72565921-72598413	7.61393	7.4665	5.93403	7.00482	5.74037	5.19893	6.02518	5.65483	1.23873
Ddb2	TSS14103	chr2:91202911-91237066	6.64829	6.26344	5.6804	6.19738	5.06869	4.06749	5.86263	4.9996	1.23957
Prpf3	TSS15662	chr3:95830621-95855753	21.1775	19.6431	20.4928	20.4378	16.9038	14.5022	18.0321	16.4794	1.24021
Mtx1	TSS15566	chr3:89209080-89214335	48.0372	44.5784	37.7777	43.4644	32.0489	30.5487	42.5277	35.0418	1.24036
Ccdc101	TSS21504	chr7:126649308-126672779	19.7873	18.75	15.0655	17.8676	14.0938	13.4857	15.6246	14.4014	1.24069
Cpsf3	TSS4826	chr12:21286296-21315056	43.5144	41.2129	43.1124	42.6132	32.8472	28.846	41.3372	34.3435	1.2408
Dmap1	TSS17163	chr4:117674685-117682225	27.2122	26.4245	24.2824	25.973	20.0998	17.3755	25.3158	20.9304	1.24093
Irf3	TSS21030	chr7:44997647-45002848	28.5746	26.025	23.2502	25.9499	20.2384	18.0643	24.4313	20.9113	1.24095
Fibp	TSS11535	chr19:5460606-5465052	42.6419	43.0317	36.5734	40.749	31.1041	25.0741	42.3255	32.8346	1.24104
Sf3b3	TSS24133	chr8:110810491-110846803	88.4399	84.137	94.1475	88.9081	74.3168	52.9754	87.5201	71.6041	1.24166
Rpl28	TSS20592	chr7:4792964-4794547	1941.93	2052.31	1559.03	1851.09	1359.07	1331.75	1780.97	1490.6	1.24184
Ccdc134	TSS7945	chr15:82127921-82142202	9.23217	8.3079	7.944	8.49469	6.68762	6.87863	6.94204	6.8361	1.24262
Car4	TSS3356	chr11:84957753-84966054	29.6784	29.8482	23.171	27.5659	20.2006	22.3656	23.9818	22.1827	1.24268
Nup93	TSS23420	chr8:94214600-94315066	40.6922	36.5408	39.4432	38.8921	33.0304	24.0175	36.7905	31.2795	1.24337
Pqbp1	TSS26359,TSS26360	chrX:7894518-7899269	53.8326	57.1923	45.3614	52.1288	38.8649	36.7343	50.1391	41.9128	1.24374
Mtx3	TSS6062	chr13:92844786-92858230	8.6041	8.93263	11.8878	9.80818	8.74455	6.29892	8.61329	7.88559	1.24381
Tmco6	TSS10938	chr18:36735069-36744587	11.6243	11.0045	9.69282	10.7739	8.13945	8.1623	9.68054	8.66076	1.24399
Pgf	TSS5523,TSS5524	chr12:85166638-85177313	7.08544	7.00241	6.73337	6.94041	5.56318	4.34789	6.82269	5.57792	1.24426
Zscan26	TSS6212	chr13:21442174-21453727	19.5489	20.4353	23.3595	21.1146	20.5119	13.9262	16.4628	16.967	1.24445
Twf2	TSS24817	chr9:106203107-106215387	39.5864	38.5517	34.3278	37.4886	27.7454	26.1308	36.4857	30.1206	1.24462
Ruvbl2	TSS22227	chr7:45421897-45434464	82.9852	87.1284	71.5125	80.542	65.0902	55.6809	73.3186	64.6966	1.24492
Abcc5	TSS9191	chr16:20331303-20426394	14.4953	14.6818	16.2257	15.1343	14.7893	10.0207	11.6566	12.1555	1.24505
Smpd2	TSS2293	chr10:41487171-41490340	26.6083	26.0688	22.1034	24.9268	20.805	17.6133	21.6039	20.0074	1.24588
Gcfc2	TSS19451	chr6:81923668-81965949	7.14952	7.18603	8.61016	7.64857	5.86057	5.0442	7.49532	6.13336	1.24704
Camk1g	TSS1477	chr1:193346345-193370282	5.8752	6.09673	5.37582	5.78258	4.46026	4.1658	5.28253	4.6362	1.24727
Snhg4	TSS10921	chr18:35553409-35558316	16.8512	15.3762	16.8505	16.3593	11.7976	10.9602	16.586	13.1146	1.24741
Cenpt	TSS24099	chr8:105844677-105852008	19.7972	21.8289	15.6407	19.0889	16.5807	13.2851	16.0306	15.2988	1.24774
Lhx1os	TSS3351	chr11:84525659-84535831	11.5961	12.8072	9.95249	11.4519	9.18427	8.60587	9.73509	9.17508	1.24816
Polr2e	TSS2452	chr10:79697304-80369637	120.197	112.338	100.693	111.076	82.7703	80.1429	104.054	88.9891	1.2482
Urod	TSS17153	chr4:116990216-116994375	56.9637	66.8115	54.7483	59.5078	42.7383	40.7147	59.5642	47.6724	1.24827
Gm12942	TSS16451	chr4:127126042-127129660	8.90802	8.90338	8.27403	8.69514	6.06664	6.41403	8.41269	6.96445	1.2485
2010111I01Rik,Mir23b,Mir24-1,Mir27b	TSS5978,TSS5979,TSS5980,TSS5981,TSS5982	chr13:62964892-63431745	39.4896	36.3618	32.5209	36.1241	25.5537	25.0684	36.1766	28.9329	1.24855
Prodh	TSS9157	chr16:18071725-18089190	9.5748	10.3882	9.17189	9.71163	8.3938	6.19493	8.73838	7.7757	1.24897
Kri1	TSS25085	chr9:21265284-21287969	12.2336	12.0575	10.7939	11.695	9.68095	7.50771	10.9014	9.36335	1.24902
Rrnad1	TSS15531	chr3:87919543-87930195	7.14232	7.43874	6.83675	7.13927	5.88215	4.81366	6.44858	5.7148	1.24926
Mfap4	TSS3065	chr11:61485443-61488704	102.262	119.282	109.887	110.477	84.2681	74.4414	106.567	88.4255	1.24938
Metap1d	TSS12770	chr2:71389259-71903858	21.3366	19.3629	19.93	20.2098	17.2408	13.3969	17.8411	16.1596	1.25064
Adssl1	TSS5252	chr12:112620046-112641355	4.99121	5.46111	4.7567	5.06967	4.04097	3.60549	4.51309	4.05318	1.25079
Tmem97	TSS4269	chr11:78541816-78550735	41.3815	38.3184	36.346	38.682	25.8942	26.2134	40.661	30.9229	1.25092
Copg1	TSS19509	chr6:87887939-87913594	71.7526	73.996	70.7267	72.1584	61.6262	46.7484	64.6547	57.6764	1.25109
Trim39	TSS10530,TSS10531	chr17:36258872-36272004	9.01459	9.19445	9.57143	9.26016	8.16582	5.92527	8.11301	7.40137	1.25114
Zscan22	TSS20645	chr7:12897808-12909083	10.9095	10.1024	10.7875	10.5998	7.86417	8.1342	9.41124	8.46987	1.25147
Hmox1	TSS23314	chr8:75093617-75100593	22.0729	21.9198	17.8669	20.6199	12.8515	19.1976	17.3745	16.4745	1.25162
Kars	TSS24157	chr8:111993438-112011354	108.05	104.708	101.573	104.777	80.4082	68.419	102.29	83.7057	1.25173
Lsg1	TSS9243	chr16:30561368-30587589	22.4601	22.0004	22.7854	22.4153	17.5949	14.7579	21.34	17.8976	1.25242
Fdft1	TSS7498	chr14:63122461-63179578	20.1231	17.428	18.3856	18.6456	12.4784	13.3701	18.8041	14.8842	1.25271
Iqgap3	TSS14897	chr3:88082050-88121048	11.8633	12.0823	12.0736	12.0064	11.1394	6.74631	10.8619	9.58254	1.25295
Ddit3	TSS2084	chr10:127290792-127311786	10.3981	10.4416	6.96098	9.26689	6.30704	7.83054	8.04963	7.39574	1.253
Ydjc	TSS8763	chr16:17139063-17148857	9.72785	8.71619	8.16633	8.87012	5.41107	7.16417	8.6565	7.07725	1.25333
Pemt	TSS4050,TSS4051,TSS4052	chr11:59970613-60046489	7.03749	7.46688	5.65056	6.71831	4.88408	4.95597	6.23747	5.35917	1.25361
Actr5,Mir3474	TSS13371,TSS13372	chr2:158624912-158639211	9.54285	8.8601	7.89808	8.76701	7.13678	6.06728	7.77398	6.99268	1.25374
Acy1	TSS25565	chr9:106432980-106438236	21.324	22.441	18.121	20.6287	15.3831	13.1702	20.7911	16.4481	1.25416
Mthfd2	TSS20145	chr6:83305703-83317604	28.2587	24.3797	26.6954	26.4446	19.5484	19.3703	24.3303	21.083	1.25431
Rpl14-ps1	TSS21041	chr7:45303154-45333780	27.9977	34.0242	32.0867	31.3695	22.4212	22.4878	30.0813	24.9968	1.25494
Ripk3	TSS7436	chr14:55784994-55788857	14.9909	14.6591	14.6511	14.767	11.9323	8.97224	14.3859	11.7635	1.25533
Gstm1	TSS15764	chr3:108012249-108017973	31.3446	37.3321	21.9564	30.211	21.773	23.9602	26.464	24.0657	1.25535
Ndufa10	TSS1065	chr1:92439718-92473758	101.364	97.4386	90.6232	96.4753	69.9303	65.8016	94.815	76.849	1.25539
Ppox	TSS1349	chr1:171276991-171281186	18.752	23.0724	15.896	19.2401	16.0758	13.3923	16.4979	15.322	1.25572
Polr2j	TSS18226	chr5:136116690-136122947	124.42	124.659	109.234	119.438	87.7064	87.0971	110.464	95.0892	1.25606
Eef1d	TSS8318,TSS8319	chr15:75894795-75909556	146.947	139.574	129.475	138.665	99.7493	96.4314	134.887	110.356	1.25653
Ccl27a	TSS16851,TSS16852	chr4:41760442-41774176	14.2004	13.3217	11.9804	13.1675	9.10687	9.76017	12.5694	10.4788	1.25658
Emp3	TSS22246,TSS22247	chr7:45918022-45921426	70.8151	73.6375	66.4153	70.2893	48.9981	51.9739	66.8315	55.9345	1.25664
Prdx6	TSS1285	chr1:161240111-161251210	127.843	123.895	120.094	123.944	89.7564	81.249	124.792	98.5991	1.25705
Tango2	TSS9166	chr16:18300824-18343932	6.90511	7.60948	5.8228	6.77913	4.7589	5.26944	6.1492	5.39251	1.25714
Tsen2	TSS19613	chr6:115544703-115578336	13.4907	12.6624	11.9599	12.7043	9.17758	9.05164	12.0874	10.1055	1.25717
Sil1	TSS11288	chr18:35266395-35498925	17.0912	18.7441	17.2314	17.6889	13.5381	12.2452	16.4132	14.0655	1.25761
Stx1a	TSS18207	chr5:135023571-135051099	6.55979	6.49908	6.14567	6.40151	5.53887	4.43411	5.29736	5.09011	1.25764
Lin37	TSS22083	chr7:30555440-30559646	15.9662	15.6519	12.2601	14.6261	11.4379	10.8125	12.632	11.6275	1.25789
Otub1	TSS12032	chr19:7198205-7206284	96.5739	100.299	83.8937	93.5889	69.9105	63.7532	89.4494	74.371	1.2584
Aurka	TSS14597	chr2:172356189-172370570	49.1133	46.306	44.1456	46.5216	36.7961	29.3071	44.7823	36.9618	1.25864
Miip	TSS17476	chr4:147860777-147868719	14.8025	16.2347	12.831	14.6227	12.3217	9.12513	13.3731	11.6066	1.25986
Ist1	TSS24126	chr8:109614516-109693294	73.3618	71.3038	70.495	71.7202	53.7363	45.7842	71.1369	56.8858	1.26078
Thoc5	TSS2775	chr11:4895342-4928865	25.2498	23.3314	23.5411	24.0408	19.0434	14.9237	23.2297	19.0656	1.26095
Mapk13	TSS9756	chr17:28769316-28778704	19.1024	20.7427	15.6443	18.4965	14.8452	10.9818	18.1772	14.6681	1.261
Napa	TSS20670	chr7:16098642-16117975	53.6245	60.3488	48.6493	54.2075	41.9233	36.5028	50.3569	42.9277	1.26276
1810032O08Rik,Snord1a	TSS3678,TSS3679	chr11:116671659-116675798	21.6055	20.773	18.079	20.1525	12.5552	15.9999	19.316	15.957	1.26292
Tcirg1	TSS11931,TSS11932,TSS11933	chr19:3896049-3907133	16.0723	16.4488	12.7535	15.0915	14.1555	9.95885	11.7334	11.9493	1.26297
Enthd2	TSS4731	chr11:120090521-120098731	9.11014	8.88936	6.87892	8.29281	7.00342	6.07479	6.61051	6.56291	1.26359
AW551984	TSS25195,TSS25196	chr9:39587395-39604124	7.25897	8.13737	12.7469	9.38108	7.08474	6.67572	8.50984	7.42343	1.26371
Cdk2ap2	TSS11500	chr19:4097350-4099017	58.1024	54.2886	42.3033	51.5648	36.7218	41.0831	44.6063	40.8037	1.26373
Ddx39	TSS23342	chr8:83715176-83741311	75.2184	69.1499	66.4464	70.2716	53.6968	46.0423	67.0695	55.6029	1.26381
Cdc7	TSS17991,TSS17992	chr5:106964321-106984439	22.1266	18.676	23.9219	21.5748	18.2349	13.0898	19.842	17.0556	1.26497
Mcm7	TSS19012	chr5:138164588-138171862	122.543	119.449	119.29	120.427	94.7644	71.4643	119.234	95.1542	1.2656
Ddx39b,Mir8094	TSS9875,TSS9876,TSS9877	chr17:35241745-35253707	331.373	342.629	284.239	319.414	268.625	203.843	284.571	252.346	1.26577
Tufm	TSS21502	chr7:126487354-126490731	68.6707	65.8304	58.5166	64.3392	50.4737	42.3504	59.6433	50.8225	1.26596
Trpt1	TSS11572	chr19:6996130-7019469	6.86082	7.06516	7.1056	7.01053	5.98231	4.73081	5.88891	5.53401	1.26681
Srsf11	TSS15941,TSS15942	chr3:158010492-158036639	74.4532	73.9736	80.4215	76.2828	67.3608	51.0937	62.1069	60.1871	1.26743
Surf2	TSS12538	chr2:26913377-26933511	21.8165	20.5228	18.7996	20.3796	15.1815	14.9817	18.0625	16.0752	1.26777
Nufip2	TSS3267	chr11:77686138-77717966	9.8568	9.45603	13.3267	10.8798	9.33077	7.62564	8.78261	8.57967	1.2681
Bre	TSS17722	chr5:31698049-32084739	52.2559	54.3969	50.9064	52.5197	42.9171	33.897	47.3595	41.3912	1.26886
Lime1	TSS13547	chr2:181381234-181383628	14.3865	14.2372	13.166	13.9299	13.0715	8.98574	10.87	10.9757	1.26915
Srek1	TSS6644	chr13:103741614-103764582	25.245	25.5015	31.7856	27.5107	24.2329	17.7049	23.0497	21.6625	1.26997
Fam173b	TSS7742	chr15:31602115-31617535	9.86886	9.37922	9.30118	9.51642	7.35264	7.3866	7.73753	7.49226	1.27017
Fbxw17	TSS5909	chr13:50417876-50433769	8.75839	8.78822	8.54597	8.69753	6.94462	6.08176	7.51604	6.84747	1.27018
Gpihbp1	TSS7838	chr15:75596657-75598213	12.2895	14.2048	9.89174	12.1287	8.95902	8.2235	11.4613	9.54794	1.27029
Chka	TSS11490	chr19:3851772-3894369	23.7884	21.7188	18.906	21.4711	19.8311	13.6666	17.1878	16.8952	1.27084
Hba-a1,Hba-a2	TSS2867	chr11:32283671-32284493	640.842	1086.43	552.733	760.002	679.891	566.303	547.2	597.798	1.27134
Hscb	TSS18796	chr5:110829069-110839777	16.8605	17.6023	13.8471	16.1033	12.1159	11.8581	14.0239	12.666	1.27138
Slc50a1	TSS15571	chr3:89268245-89270570	28.4137	28.4228	23.7352	26.8572	19.0871	19.6247	24.5791	21.097	1.27304
Lbx2	TSS19460	chr6:83086364-83088241	6.46344	5.45817	4.09673	5.33945	3.28011	3.12288	6.17924	4.19408	1.27309
Pisd-ps1	TSS2744	chr11:3124020-3193463	10.5018	9.71776	9.92988	10.0498	9.22115	7.4595	6.99767	7.89277	1.27329
Mia	TSS22017	chr7:27179740-27181149	13.0727	13.2261	10.346	12.2149	8.02344	7.5264	13.2272	9.59235	1.2734
Nprl3	TSS3885	chr11:32226504-32267707	9.90614	10.8691	9.42165	10.0656	8.3331	6.411	8.96174	7.90195	1.27382
Tppp3	TSS24090	chr8:105467491-105471422	9.12511	11.7412	11.5033	10.7899	7.01536	8.50105	9.89122	8.46921	1.27401
Rbmx	TSS26535	chrX:57383347-57393036	74.1065	73.0373	77.8233	74.989	60.9287	44.6389	70.9812	58.8496	1.27425
Ermard	TSS9585,TSS9586	chr17:15041611-15064232	6.66472	6.13969	6.28703	6.36381	5.23526	3.87379	5.87012	4.99306	1.27453
Pmf1	TSS15545	chr3:88394142-88410316	79.9321	80.4861	65.6602	75.3595	56.736	51.5377	68.9676	59.0804	1.27554
Hspb6	TSS20914	chr7:30553301-30555439	6.37689	8.77207	5.80689	6.98528	5.3184	5.16612	5.93474	5.47309	1.2763
Tceal3	TSS26189	chrX:136666374-136668377	5.14674	5.05795	4.80538	5.00336	3.37568	4.24452	4.1397	3.91997	1.27638
Pdlim1	TSS12231	chr19:40222238-40271616	8.65321	8.7798	7.73504	8.38935	5.58582	5.96206	8.16035	6.56941	1.27703
Alg8	TSS21237	chr7:97371616-97392158	25.7746	22.6894	25.388	24.6173	16.965	14.9572	25.8954	19.2725	1.27733
Zfp61	TSS21975	chr7:24291045-24299549	11.0917	11.015	11.0231	11.0433	8.51266	8.05095	9.36598	8.6432	1.27768
43347	TSS3375,TSS3376	chr11:87578388-87590539	18.0586	18.9599	15.4763	17.4983	13.3682	13.159	14.5294	13.6855	1.2786
Gps2	TSS3147	chr11:69914191-69916591	29.1715	31.7598	21.7163	27.5492	22.8887	19.878	21.8681	21.5449	1.27869
Rrp12	TSS12245	chr19:41862850-41896153	8.44558	7.44181	8.15083	8.01274	6.72174	4.26233	7.81227	6.26545	1.27888
Ccdc163	TSS16359	chr4:116708929-116715104	10.7544	9.87143	9.04676	9.89086	7.86064	6.24063	9.09191	7.73106	1.27937
Syne4	TSS20907	chr7:30314815-30319045	16.2755	18.7058	14.3585	16.4466	12.7642	11.9981	13.7972	12.8532	1.27958
2810403A07Rik	TSS14911	chr3:88685793-88712933	42.6488	39.9053	41.5569	41.3703	33.7666	27.6789	35.5288	32.3248	1.27983
Tia1	TSS19496	chr6:86404218-86433405	42.4969	38.1776	50.7618	43.8121	36.6767	28.3099	37.7022	34.2296	1.27995
4933427D14Rik	TSS4182	chr11:72154096-72203371	6.91632	6.30604	7.05797	6.76011	6.41787	4.13899	5.28024	5.27903	1.28056
Kif22	TSS22792	chr7:127027730-127042420	61.9597	59.5154	58.5794	60.0182	46.8813	34.613	59.0101	46.8348	1.28149
Haus4	TSS7398	chr14:54541784-54554361	29.4037	29.7437	26.6199	28.5891	21.4449	17.1328	28.3427	22.3068	1.28163
Ccdc84	TSS25233	chr9:44407713-44418007	6.01864	6.17617	4.61643	5.60375	4.32359	3.94084	4.85182	4.37208	1.28171
Rps4l	TSS19834	chr6:148047415-148444352	148.186	134.92	123.063	135.39	96.2909	103.695	116.882	105.623	1.28182
Meg3,Mir1906-1,Mir770	TSS5155,TSS5156,TSS5157,TSS5158	chr12:109540995-109571729	28.0411	37.2168	67.6135	44.2905	43.5006	28.0233	32.1249	34.5496	1.28194
Tcea2	TSS13555	chr2:181680309-181688051	6.56745	6.28405	5.55016	6.13389	4.82524	3.36569	6.16036	4.78376	1.28223
Msantd2	TSS24390	chr9:37489320-37524150	20.9088	19.0614	17.7944	19.2549	15.3259	12.7323	16.9814	15.0132	1.28253
9430015G10Rik	TSS16741	chr4:156109997-156127263	20.3102	19.6177	18.642	19.5233	16.6766	12.7044	16.2774	15.2195	1.28278
Slc25a40	TSS17605	chr5:8422837-8454839	5.58728	5.17406	5.71742	5.49292	4.39412	3.28442	5.16696	4.28183	1.28284
Snrpa	TSS22018,TSS22019	chr7:27187005-27205386	148.54	155.156	125.57	143.089	109.74	91.1902	133.409	111.446	1.28392
Ebp	TSS26371	chrX:8185328-8193512	17.5528	18.0453	15.2119	16.9367	10.8702	12.793	15.8929	13.1854	1.2845
Dnajc4	TSS12027	chr19:6987910-6992272	10.3449	9.13521	8.57282	9.35098	6.58847	6.21419	9.02669	7.27645	1.2851
Trim68	TSS22530	chr7:102677584-102687327	5.67271	5.30933	5.55788	5.51331	4.31183	3.40413	5.13999	4.28532	1.28656
Pnn	TSS4920	chr12:59066918-59074017	53.2467	51.6521	62.5407	55.8132	45.2798	36.6244	48.2295	43.3779	1.28667
Tubb6	TSS11124	chr18:67390730-67402749	61.0458	65.0794	67.1996	64.4416	46.4268	46.4438	57.3729	50.0812	1.28674
Mrpl4	TSS24318	chr9:21002736-21008837	57.8724	67.1119	48.3724	57.7856	43.2711	42.4015	48.9782	44.8836	1.28745
Rnf113a1	TSS25850	chrX:37191342-37192465	5.95933	5.07687	4.30234	5.11285	3.47624	3.83921	4.58437	3.96661	1.28897
3110056K07Rik	TSS5441	chr12:70974622-71015823	9.1674	9.20639	11.4046	9.92613	6.72285	6.27483	10.1035	7.70039	1.28904
Mettl17	TSS6921	chr14:51884841-51891868	14.5192	13.8849	11.4327	13.2789	9.64763	8.90724	12.3491	10.3013	1.28905
Prpf39	TSS4928	chr12:65036333-65073938	17.9037	17.469	22.795	19.3892	15.6823	13.1568	16.2839	15.041	1.28909
Zc3h7a	TSS9110	chr16:11136593-11176393	19.3078	17.8697	21.1183	19.4319	15.6577	12.2963	17.2678	15.0739	1.28911
Zfp707	TSS7844	chr15:75969184-75975865	8.43172	7.81802	6.81303	7.68759	5.544	5.66477	6.67145	5.96007	1.28985
Lgals3bp	TSS4712	chr11:118392751-118401931	7.25761	8.76598	5.16601	7.0632	5.77783	4.3722	6.27009	5.47337	1.29047
Ccbl1	TSS13718	chr2:30185130-30205699	6.08725	6.1789	4.73296	5.66637	4.82606	3.6959	4.65035	4.39077	1.29052
Arhgef39	TSS16871	chr4:43496143-43499660	18.0666	16.8561	13.8527	16.2585	11.9507	10.7251	15.1162	12.5973	1.29063
AA465934,AI450353	TSS3334,TSS3335	chr11:83291698-83298977	5.55137	5.89707	5.83841	5.76228	4.79271	3.95714	4.62848	4.45944	1.29215
Hmbs	TSS25229,TSS25230	chr9:44336347-44344228	37.1526	47.7941	33.6093	39.5187	27.8843	28.1974	35.5569	30.5462	1.29373
Dpagt1	TSS24488	chr9:44326844-44333600	35.5441	35.0573	33.8746	34.8253	26.7888	22.3	31.6384	26.9091	1.29419
Zdhhc4	TSS19056	chr5:143316488-143329238	28.6401	29.3552	23.4489	27.1481	19.8089	18.528	24.5727	20.9699	1.29462
Tbl3	TSS10305	chr17:24700652-24707653	32.4537	31.4405	32.1012	31.9985	23.22	19.9213	30.9507	24.6973	1.29562
Ddt	TSS2389	chr10:75771232-75773374	67.5527	70.1775	48.7978	62.176	42.1086	50.5068	51.3196	47.9783	1.29592
Hirip3	TSS21514	chr7:126861971-126865122	35.3656	32.9909	32.7838	33.7134	27.2749	20.3836	30.3597	26.0061	1.29637
6430706D22Rik,A730008H23Rik,Hjurp	TSS1048,TSS1049	chr1:88227019-88277579	101.012	112.099	113.976	109.029	97.0886	66.4905	88.6631	84.0807	1.29672
Luc7l	TSS9719	chr17:26252909-26285506	55.7397	49.4556	53.424	52.8731	42.7859	34.0037	45.3994	40.7297	1.29815
Bex1	TSS26784	chrX:136213971-136215513	41.8973	44.6299	37.4606	41.3293	27.7201	28.2386	39.5029	31.8205	1.29882
Ccnl1	TSS15464	chr3:65946150-65958225	39.3209	34.867	38.4208	37.5362	29.0942	23.4508	34.0502	28.8651	1.3004
Acta2	TSS12199	chr19:34240335-34255373	72.7301	94.9771	66.6037	78.1036	52.4281	67.6245	59.961	60.0045	1.30163
Mrps18b	TSS10513	chr17:35910384-35916369	22.754	19.0995	18.5832	20.1456	12.9961	14.4333	18.9983	15.4759	1.30174
2700099C18Rik	TSS10170	chr17:94750099-94834799	12.0826	10.5969	11.5495	11.4097	8.67975	7.02507	10.5882	8.76434	1.30183
Vim	TSS12439	chr2:13574310-13582826	432.009	487.218	404.581	441.269	335.455	314.463	366.388	338.769	1.30257
Mvd	TSS24192	chr8:122433595-122443422	22.6998	20.9089	17.4253	20.3447	14.146	14.4035	18.2907	15.6134	1.30303
Mecr	TSS16490	chr4:131843470-131867787	18.8491	18.1063	15.1074	17.3543	13.1073	12.4588	14.3876	13.3179	1.30308
Ap5s1	TSS13184	chr2:131127411-131604824	10.8521	12.5434	9.13606	10.8439	8.00744	7.97449	8.95847	8.31347	1.30437
Zmym6	TSS16450	chr4:127077382-127124374	9.2359	9.10162	10.6406	9.65937	8.03428	5.6601	8.51988	7.40475	1.30448
Mrpl28	TSS9716	chr17:26123502-26126613	89.3724	84.9447	72.1885	82.1685	56.2102	54.0293	78.6944	62.978	1.30472
Slc29a2	TSS11522	chr19:5024005-5031972	5.53739	5.72513	4.67883	5.31378	4.42672	3.39526	4.39004	4.07067	1.30538
Cox18	TSS18679	chr5:90214724-90223996	11.5674	11.5921	9.90893	11.0228	8.2352	7.93531	9.14775	8.43942	1.30611
Enkd1	TSS24096	chr8:105703651-105708168	17.3497	15.9312	12.9936	15.4248	12.3121	10.3127	12.802	11.8089	1.3062
Psmc4	TSS22033	chr7:28041701-28050092	133.216	128.049	118.084	126.45	90.7036	82.9477	116.671	96.7741	1.30665
Mid1	TSS26328,TSS26329,TSS26330	chrX:169685198-169990797	4.08593	4.14358	6.80962	5.01304	3.56314	3.57402	4.35905	3.83207	1.30818
Gstt1	TSS2391	chr10:75783812-75798584	8.2808	12.7309	8.10301	9.7049	6.44001	6.97811	8.81712	7.41175	1.30939
Zdhhc12	TSS13715	chr2:30078765-30093635	18.5768	19.7201	15.1965	17.8311	13.2711	12.6853	14.7697	13.5754	1.31349
Gpx1	TSS24862	chr9:108339079-108340344	263.536	325.363	219.225	269.375	172.828	208.579	233.747	205.051	1.31369
Pnpo	TSS4415	chr11:96937815-96944019	14.8128	23.5408	12.7874	17.047	12.2423	13.9628	12.6831	12.9627	1.31508
Wsb1	TSS4274,TSS4275	chr11:79239381-79254695	140.343	136.169	162.252	146.255	124.059	75.008	134.524	111.197	1.31528
Rian	TSS5172	chr12:109603944-109661711	26.2695	35.0732	51.2021	37.5149	27.5059	28.4001	29.5175	28.4745	1.31749
Mllt11	TSS15649	chr3:95181765-95236424	8.98001	9.2045	8.93624	9.04025	6.09688	5.92602	8.55954	6.86081	1.31766
Zfp692	TSS3013	chr11:58307068-58314613	12.8426	12.0219	10.307	11.7238	9.95002	7.24549	9.4847	8.8934	1.31826
Ggnbp2os	TSS3353,TSS3354	chr11:84832360-84871631	7.20994	6.79696	4.78493	6.26394	4.62161	3.25768	6.33997	4.73975	1.32158
Hoxb4	TSS3448	chr11:96318266-96321638	11.8512	10.552	10.817	11.0734	9.2118	6.24401	9.67344	8.37642	1.32197
D930016D06Rik	TSS17985	chr5:104525734-104554211	8.45753	7.98088	9.91416	8.78419	7.78479	5.86373	6.26446	6.63766	1.32339
Tagap1	TSS10189	chr17:6954964-6961156	15.9186	14.3351	14.1372	14.797	11.5495	9.02091	12.9423	11.1709	1.3246
Ddx26b	TSS25922	chrX:56454838-56507843	16.3241	17.4012	18.4432	17.3895	14.86	10.1476	14.2405	13.0827	1.3292
Ercc1	TSS20722	chr7:19345070-19359483	33.6602	31.9716	28.7802	31.4707	22.3837	19.6767	28.9505	23.6703	1.32954
Hyls1	TSS25145	chr9:35559465-35570069	10.8934	9.29877	10.2433	10.1452	6.59388	6.9986	9.28562	7.62603	1.33033
Slc20a1	TSS13158	chr2:129198772-129211612	24.217	24.6056	31.0466	26.6231	19.5239	16.1469	24.3318	20.0009	1.3311
Aldoa	TSS22781,TSS22782	chr7:126795233-126800447	380.157	466.648	288.873	378.559	303.528	234.169	313.786	283.828	1.33376
Clk1	TSS910	chr1:58411987-58424088	73.8341	71.4886	81.3649	75.5625	49.8234	44.1276	75.8962	56.6157	1.33466
Eno1	TSS16676,TSS16677	chr4:150237196-150248873	529.198	550.072	433.913	504.394	361.226	258.529	513.592	377.782	1.33515
Mdm4	TSS1167,TSS1168	chr1:132986104-133030587	23.8129	25.1338	31.2494	26.732	24.9842	15.2748	19.7847	20.0146	1.33563
Hba-a1,Hba-a2	TSS2869	chr11:32296488-32297310	269.217	396.806	216.379	294.134	230.232	210.782	218.853	219.956	1.33724
Gm1987	TSS16858	chr4:42772859-42773993	25.5393	28.9404	18.727	24.4022	12.7776	27.2436	14.7123	18.2445	1.33751
Rsrp1	TSS16528	chr4:134923624-134927370	146.956	149.193	141.611	145.92	113.46	75.6706	138.108	109.08	1.33774
Hoxd3	TSS12792	chr2:74710043-74748271	19.0911	19.0439	17.1602	18.4317	17.4744	9.58389	14.2371	13.7651	1.33902
Cd68	TSS4121	chr11:69664212-69666170	6.23041	7.48905	4.80185	6.17377	4.41486	4.05181	5.34493	4.60387	1.341
Nolc1	TSS11842	chr19:46075846-46085543	43.6424	39.963	44.147	42.5841	31.6151	23.0703	40.4925	31.726	1.34225
Rpl29	TSS24821	chr9:106429538-106431567	1008	886.673	743.655	879.443	534.76	534.087	896.617	655.155	1.34234
Luc7l3	TSS4376	chr11:94291138-94321911	65.5135	64.4784	78.9595	69.6505	47.8078	44.7644	63.0827	51.885	1.3424
Snhg20	TSS3686	chr11:117076782-117078955	46.7553	42.248	33.7913	40.9315	27.7982	22.256	41.3929	30.4824	1.34279
Fdps	TSS15564	chr3:89093587-89101967	70.3298	65.8075	64.5779	66.9051	42.0078	43.5122	63.949	49.823	1.34286
Ccnl2	TSS16726	chr4:155812488-155824543	58.7028	54.9639	54.3309	55.9992	43.5037	35.0468	46.4052	41.6519	1.34446
Rmrp	TSS16870	chr4:43492784-43493059	31.401	6.77494	10.2722	16.1494	6.05837	21.0009	8.8589	11.9727	1.34885
2610318N02Rik	TSS9140	chr16:17113397-17125106	21.1855	19.7334	16.8888	19.2692	14.8104	11.0723	16.9725	14.2851	1.34891
Ccdc124	TSS23927	chr8:70868226-70873490	85.0641	81.6189	67.1915	77.9582	51.661	50.8903	70.748	57.7664	1.34954
Ankle1	TSS23281	chr8:71406011-71409904	11.2638	11.9824	10.0648	11.1037	9.95696	6.45867	8.22904	8.21489	1.35165
Dpysl2	TSS7525	chr14:66802863-66868600	15.6512	13.1375	9.238	12.6756	8.55827	7.10075	12.4576	9.37221	1.35246
Apbb3	TSS11300	chr18:36671158-36683862	7.70706	8.24291	7.1228	7.69092	6.14086	5.18415	5.72858	5.68453	1.35296
Ankrd10,Mir7238	TSS23692,TSS23693	chr8:11611580-11635757	60.9293	59.0035	61.4351	60.456	52.3906	36.1419	45.2477	44.5934	1.35572
Ppan	TSS24317	chr9:20888174-20892179	40.6796	39.9434	31.5147	37.3792	28.156	21.894	32.6232	27.5577	1.3564
Tecr	TSS23978	chr8:83571697-83594491	217.596	225.622	193.233	212.15	140.643	127.708	200.768	156.373	1.35669
Slc39a11	TSS4639	chr11:113244854-113565815	7.22147	4.58029	7.15985	6.32054	4.35223	5.06117	4.54403	4.65248	1.35853
Clk4	TSS2963	chr11:51263113-51281770	29.4949	26.4957	30.9082	28.9663	20.5334	15.7026	27.5297	21.2552	1.36278
Malat1	TSS11994	chr19:5795689-5802671	55.03	25.8276	42.4137	41.0904	48.941	13.0396	28.2875	30.0894	1.36561
Tomm34	TSS14513	chr2:164053539-164071169	33.3296	33.4623	27.1733	31.3217	22.3703	17.1777	29.0871	22.8784	1.36905
Paxbp1	TSS9460	chr16:90936096-91044379	23.7276	21.8246	26.2756	23.9426	18.5208	13.9005	19.9018	17.441	1.37277
Mapk1ip1	TSS22868	chr7:138835817-138846267	11.342	10.6549	9.75762	10.5848	8.13294	6.88861	7.98231	7.66795	1.3804
8430408G22Rik	TSS19628	chr6:116633007-116673836	11.5031	11.0726	8.57453	10.3834	7.91206	6.30511	8.33274	7.51664	1.38139
Eif4ebp3	TSS10936	chr18:36664059-36666324	14.8723	14.271	10.767	13.3034	9.33274	6.09033	13.4513	9.62479	1.38221
Gm16973	TSS7455	chr14:56668247-56701000	7.03232	6.4876	6.92399	6.81464	4.92886	3.74025	6.11431	4.92781	1.38289
Alg3	TSS9193	chr16:20605457-20610749	22.515	21.6807	17.5301	20.5753	14.4554	12.2284	17.8473	14.8437	1.38613
Crabp1	TSS24561	chr9:54764747-54773110	33.6386	37.0198	34.1878	34.9487	23.2224	20.5626	31.7795	25.1882	1.38751
Apoe	TSS21899,TSS21900,TSS21901	chr7:19696243-19699188	106.198	150.804	83.7255	113.576	68.958	91.2899	84.3032	81.517	1.39328
Mif	TSS2394	chr10:75859352-75860250	1001.02	969.977	742.028	904.342	625.739	524.777	782.897	644.471	1.40323
Zfp57	TSS9920,TSS9921,TSS9922	chr17:37001162-37010729	20.5802	20.5851	20.0929	20.4194	14.44	10.7664	18.4404	14.5489	1.4035
Cfp	TSS26408	chrX:20925534-20931524	5.39365	5.99189	4.72539	5.37031	4.22504	2.95109	4.29264	3.82292	1.40477
B130024G19Rik	TSS21140	chr7:70351949-70411146	9.87271	10.6825	9.76582	10.107	7.44067	5.57491	8.53617	7.18392	1.40689
Hoxd4	TSS12793	chr2:74710043-74748271	23.9047	24.2031	24.9997	24.3692	18.1548	12.5675	20.898	17.2068	1.41625
Akr1b7	TSS19223	chr6:34412361-34423137	16.0072	14.8157	12.3591	14.394	9.18863	9.67121	11.4888	10.1162	1.42286
Serpinf2	TSS4229	chr11:75431735-75439501	13.4086	25.9802	7.07908	15.4893	7.58251	15.5437	9.42248	10.8496	1.42764
Pnisr	TSS15993	chr4:21846326-21876475	34.4736	35.3551	42.4787	37.4358	30.7386	17.5543	30.1483	26.1471	1.43174
Asns	TSS19858	chr6:7675170-7693182	14.2591	17.0482	14.1947	15.1673	9.36905	9.04286	13.3591	10.5903	1.43219
Igflr1	TSS20916	chr7:30565426-30567962	5.7398	6.61372	3.78	5.37784	4.35175	2.03125	4.86739	3.75013	1.43404
Hist1h2bj	TSS5741	chr13:22043229-22043658	4.31615	6.1776	5.09153	5.19509	3.77896	2.15927	4.91357	3.61727	1.43619
4933439C10Rik	TSS3040	chr11:59485520-59511067	6.48176	5.96815	5.49094	5.98028	4.8465	3.59696	4.0223	4.15525	1.43921
9330151L19Rik	TSS4933	chr12:69189837-69199868	6.07011	5.79173	6.13517	5.999	4.00838	2.95439	5.50825	4.15701	1.44311
Blvrb	TSS20837,TSS20838	chr7:27447977-27465981	24.7101	47.6893	22.156	31.5185	18.6125	22.0959	24.5783	21.7622	1.44831
Ttc14	TSS14740	chr3:33800182-33844310	11.8221	10.6345	18.2231	13.5599	9.7499	7.26664	11.0195	9.34535	1.45098
Ogt	TSS26085,TSS26086	chrX:101640050-101684351	70.0466	67.9211	87.5254	75.1644	56.9598	36.7786	61.663	51.8005	1.45104
Pdlim3	TSS23177	chr8:45885484-45919546	4.47684	6.23657	5.45878	5.39073	3.49542	3.99585	3.48552	3.65893	1.47331
Stmn2	TSS14671	chr3:8509526-8561604	2.54498	8.44405	6.36319	5.78407	3.16804	4.29173	4.29099	3.91692	1.47669
3000002C10Rik	TSS25622	chr9:109830153-109831431	6.37107	6.39241	6.48548	6.41632	4.28397	2.90112	5.69533	4.29347	1.49444
Mir1291,Snora34	TSS8578	chr15:98517657-98534269	9.05115	0	30.6302	13.2271	7.33029	0	18.7571	8.6958	1.52109
Slc25a37	TSS7539	chr14:69241850-69285103	10.774	17.5285	11.5311	13.2779	9.59216	7.17841	9.37863	8.7164	1.52332
Ftx	TSS26717	chrX:103560909-103623754	4.62261	4.06621	6.3506	5.01314	3.15428	2.39754	4.28857	3.28013	1.52834
Acrbp	TSS19699	chr6:125049926-125063265	6.12311	6.89261	4.73562	5.91711	5.58995	2.35599	3.66031	3.86875	1.52946
Ankrd16	TSS12436	chr2:11777752-11790323	9.8083	10.6848	10.5585	10.3505	7.9673	4.65417	7.60615	6.74254	1.53511
Snora28	TSS5239	chr12:111538100-111546753	12.6751	10.2052	0	7.62677	5.0356	9.75662	0	4.93074	1.54678
Car2	TSS14686	chr3:14886425-14900770	17.7936	43.527	15.3109	25.5438	12.9715	19.5309	16.6152	16.3725	1.56016
1500015A07Rik	TSS11100	chr18:61726389-61728253	5.16955	5.10724	5.19546	5.15742	2.7989	2.16482	4.90254	3.28875	1.5682
Npy	TSS19336	chr6:49822728-49829505	8.48072	17.4393	6.19207	10.704	6.93261	5.20558	8.09294	6.74371	1.58726
Gas5	TSS556	chr1:161035165-161038537	53.8641	50.2178	57.878	53.9866	27.6548	22.022	52.1389	33.9386	1.59072
Mt1	TSS23419	chr8:94179088-94180327	114.448	271.718	60.1551	148.774	103.786	95.3981	77.4613	92.2151	1.61333
Neat1	TSS11995	chr19:5824709-5845480	10.8873	14.2275	7.6589	10.9246	10.033	3.97439	6.17733	6.72824	1.62369
Dancr,Snora26	TSS17858,TSS17859	chr5:74093082-74094336	17.0072	14.9256	15.5219	15.8182	6.96658	7.1653	14.8009	9.64426	1.64017
Tnnt1	TSS21711	chr7:4504569-4515975	4.32673	5.15429	11.1628	6.88127	3.99831	3.86969	4.69973	4.18924	1.64261
Myh11	TSS9122	chr16:14194526-14291408	5.60679	7.33002	6.17785	6.37155	4.76989	3.16136	3.7037	3.87832	1.64287
Gm4532	TSS22799	chr7:127232417-127233130	5.57856	5.65283	5.55328	5.59489	1.6938	2.13127	6.24235	3.35581	1.66723
Snhg7	TSS13680	chr2:26637175-26640244	17.1005	18.0869	17.4299	17.5391	9.53274	6.65489	15.2738	10.4871	1.67244
Mt2	TSS23418	chr8:94172617-94173567	147.473	333.396	88.9877	189.952	131.188	114.338	93.1221	112.883	1.68274
2700038G22Rik	TSS17649	chr5:23787743-24161231	9.45751	9.89305	12.3595	10.57	5.15467	3.98318	9.67745	6.27177	1.68533
3110039I08Rik	TSS24471,TSS24472,TSS24473	chr9:41376525-41615183	14.7453	16.2798	17.0471	16.0241	9.0356	5.73891	12.8924	9.2223	1.73753
Mir7-1	TSS6449	chr13:58391131-58411149	16.6944	13.5353	0	10.0766	0	0	17.2808	5.76027	1.74932
Erdr1	TSS26954	chrY:90785441-90816465	102.491	52.3902	85.1729	80.018	42.6996	41.4103	52.5039	45.5379	1.75717
Snora33	TSS2231	chr10:23785182-23787209	28.4151	23.1485	0	17.1879	0	0	28.8525	9.6175	1.78714
Snora43	TSS13681	chr2:26637175-26640244	12.5392	13.837	28.3491	18.2418	3.75512	1.94712	23.9645	9.88891	1.84467
Apom	TSS10494	chr17:35128996-35131752	7.36951	24.0344	5.3377	12.2472	5.71399	7.87155	6.02802	6.53785	1.87328
Snord22	TSS11588	chr19:8723486-8726326	109.24	65.4674	83.9354	86.2143	31.7711	21.2948	81.2278	44.7646	1.92595
Snora81	TSS8828	chr16:23107467-23127730	16.0013	8.65664	10.5272	11.7284	0.800389	2.71069	14.7278	6.07963	1.92913
Car3	TSS14685	chr3:14863537-14872373	11.1451	14.8114	17.9715	14.6427	6.46916	8.07371	8.20136	7.58141	1.93139
Snora17	TSS13682	chr2:26637175-26640244	0	6.85094	19.0326	8.62785	3.32413	0	10.0071	4.44374	1.94157
Mir17hg,Mir19b-1	TSS7133	chr14:115044304-115046728	21.5088	20.4069	26.5527	22.8228	4.26004	6.7658	23.2582	11.428	1.99709
Tnni1	TSS478	chr1:135799420-135810989	6.09049	6.73905	19.2651	10.6982	5.33873	4.03269	6.44914	5.27352	2.02867
Rpph1	TSS7356	chr14:50807446-50807771	56.4174	10.7949	16.1826	27.7983	4.98221	17.6962	18.0222	13.5669	2.04898
Apoc1	TSS21898	chr7:19689479-19692659	6.14691	22.4657	4.81283	11.1418	4.67779	5.10518	5.78935	5.19077	2.14647
Mir682	TSS6031	chr13:75645045-75645141	151.825	40.8423	0	64.2224	0	36.3546	45.9264	27.427	2.34158
Actg2	TSS20149	chr6:83512908-83536251	9.58603	16.2853	8.2366	11.3693	4.52657	4.05803	5.54793	4.71084	2.41343
Snora78	TSS10308	chr17:24719530-24719965	7.32394	3.54429	5.12625	5.33149	1.08333	4.6567	0	1.91334	2.78648
S100a9	TSS15599	chr3:90692629-90695721	1.74933	14.955	1.64373	6.11602	2.30014	2.50981	1.52019	2.11005	2.89852
Afp	TSS17913	chr5:90490713-90508907	29.2629	216.549	23.8929	89.9016	22.8472	44.2734	22.6454	29.922	3.00453
S100a8	TSS14967	chr3:90669070-90670034	2.81136	26.1691	3.22282	10.7344	3.63758	4.63761	2.38007	3.55175	3.02229
Mir196a-1	TSS3441	chr11:96265163-96265265	0	0	73.3274	24.4425	22.1023	0	0	7.36743	3.31764
Tnnt3	TSS21666	chr7:142460811-142516009	2.14591	2.04967	13.4301	5.87523	2.00785	1.11799	2.1296	1.75181	3.3538
Tnnc1	TSS6815	chr14:31208311-31211711	1.87948	2.90915	14.1227	6.30378	2.29013	0.994912	2.20413	1.82972	3.44521
Snora16a	TSS16495	chr4:132308677-132311024	3.15737	15.0551	8.14018	8.78422	2.32342	4.843	0	2.38881	3.67724
Myl4	TSS3583	chr11:104550662-104587219	1.21439	1.99852	16.5372	6.58337	2.12563	1.06161	1.7924	1.65988	3.96617
Actc1	TSS14214	chr2:114047288-114052811	7.97259	10.2795	62.785	27.0124	8.6654	4.24488	7.2885	6.73293	4.01198
Snord15b	TSS22481	chr7:99477896-99483709	61.2136	3.71714	7.83393	24.2549	3.35024	5.81438	7.78073	5.64845	4.29408
Serpina1b	TSS5601	chr12:103728155-103738189	2.19625	23.3001	1.8119	9.10275	1.3397	2.28226	2.08477	1.90224	4.78527
Mylpf	TSS21519	chr7:127211607-127214287	3.65643	4.94485	59.9961	22.8658	6.01525	3.08181	4.07442	4.39049	5.20802
Trf	TSS25541	chr9:103208875-103230286	5.88276	78.3787	6.78434	30.3486	5.03709	5.64141	5.7852	5.4879	5.53009
Myl1	TSS955,TSS956	chr1:66924295-66945056	0.858785	1.58008	27.2049	9.88125	2.26245	0.946952	1.68033	1.62991	6.06245
Ambp	TSS16985	chr4:63143278-63154142	1.26643	20.9474	0.911144	7.70832	1.27998	0.964977	1.04261	1.09586	7.03407
Myh3	TSS3100	chr11:67078299-67102291	0.247629	0.351273	14.7508	5.11657	0.8727	0.189693	0.481183	0.514525	9.94425
Tnnc2	TSS14538	chr2:164777161-164779734	0.198598	0.700417	18.7803	6.55977	1.0891	0.268113	0.582913	0.646709	10.1433
Rbp4	TSS12220,TSS12221	chr19:38116619-38125321	1.5033	41.5779	1.4417	14.841	1.06444	1.32342	1.70717	1.36501	10.8724
Acta1	TSS24221	chr8:123891757-123894775	0.495744	1.4567	41.5104	14.4876	1.94976	0.535002	1.46683	1.3172	10.9988
Ttr	TSS10868	chr18:20665249-20674326	1.69096	52.0415	1.11362	18.282	0.732027	2.56068	1.25801	1.51691	12.0522
Apoa2	TSS607,TSS608	chr1:171213969-171226379	2.4922	95.1515	1.89183	33.1785	1.19704	1.84648	1.7369	1.59347	20.8215
Apoc2,Apoc4,Apoc4-apoc2	TSS21895,TSS21896,TSS21897	chr7:19671578-19681460	0.70054	26.5451	0.315003	9.18688	0.197339	0.3749	0.353108	0.308449	29.7841
Apoa1	TSS24516	chr9:46228629-46230469	0.950221	88.3898	1.13296	30.1577	0.259569	0.319628	1.34443	0.641209	47.0325
Alb	TSS17912	chr5:90460888-90476603	1.83341	243.846	4.77429	83.4846	0.489007	1.01597	3.3036	1.60286	52.0848
Ahsg	TSS8821	chr16:22857844-22899451	0.462593	43.5677	0.997624	15.0093	0.11794	0.173658	0.571434	0.287677	52.1741
Serpina6	TSS5598	chr12:103646631-103657071	0.19506	34.3751	0.461104	11.6771	0.072142	0.248389	0.219402	0.179978	64.8808
